# Sexually distinct song cultures in a songbird metapopulation

**DOI:** 10.1101/2021.07.05.451205

**Authors:** Wesley H. Webb, Michelle M. Roper, Matthew D. Pawley, Yukio Fukuzawa, Aaron M. Harmer, Dianne H. Brunton

## Abstract

Songbirds learn their songs culturally, through imitating tutors. The vocal culture of a songbird population changes as new song units (syllables) are introduced through immigration, copying errors, and innovation, while other syllables fall out of use. This leads to a diversification of the syllable pool across the species, much like the diversification and spatial patterns of human language. Vocal cultures have been well studied in male songbirds but have been largely overlooked in females. In particular, few studies compare spatial variation of male and female song cultures. Here we undertake one of the first comparisons of male and female song culture in birds, analysing song data from a metapopulation of New Zealand bellbirds *Anthornis melanura*, spanning an archipelago of six islands. Having classified 20,700 syllables, we compare population syllable repertoire sizes and overlap between sites and sexes. We show that males and females—both with complex songs—have distinct song cultures, sharing only 6–26% of syllable types within each site. Furthermore, male and female syllable types can be statistically discriminated based on acoustic properties. Despite diverse syllable repertoires within sites, few syllable types were shared between sites (both sexes had highly distinct site-specific dialects). For the few types shared between sites, sharing decreased with distance only for males. Overall, there was no significant difference between sexes in degree of site–site repertoire overlap. These results suggest different cultural processes at play for the two sexes, underlining the inadequacy of male-centric song research and calling for comparisons of male and female song cultures in many more species.

## Supplementary material for "Sexually distinct song cultures in a songbird metapopulation": Data S2

### Sheet: Readme
Readme
The tabs in this workbook are as follows:
Pairwise site-site sharing list
This sheet contains lists of overlaps between each pair of sites.
M 3+ HAU sharing
This sheet compares the Male Hauturu syllable repertoire with sites at increasing geographic distances, to examine whether there is a progressively diminishing subset with distance from Hauturu.
F 3+ HAU sharing
This sheet compares the Female Hauturu syllable repertoire with sites at increasing geographic distances, to examine whether there is a progressively diminishing subset with distance from Hauturu.
Site abbreviations are as follows: PKI, Tawhiti Rahi, representing Poor Knights Islands; LAI, Lady Alice Island, representing Hen & Chickens; HAU, Hauturu; REP, Repanga; TAW, Tawharanui; TMI, Tiritiri Matangi Island. TMI was recorded in years 2013, 2014, 2015 ; these years are treated both separately and together in syllable type lists.

### Sheet: Pairwise site-site sharing list
List of overlaps between each pair of sites.
Headers of each list are flagged with @@@@@@@ symbols and are in the format Site1_Sex__vs__Site2_Sex
M = male, F = female. PKI = Poor Knights Islands; LAI = Lady Alice Island; HAU = Hauturu (Little Barrier Island); TAW = Tawharanui Peninsula; REP = Repanga (Cuvier Island); TMI = Tiritiri Matangi Island
All lists have been filtered to include only syllables with at least 3 occurrences within each site-and-sex group
Note that some lists are self-comparisons (e.g. HAU_M__vs__HAU_M; shows all syllable types with at least 3 occurrences sung by males at Hauturu).
TMI lists have also been split into years (2013, 2014, 2015) as well as pooled across years. For example, TMI_2013_M has male syllables from TMI in 2013, whereas TMI_13_14_15_M has male syllables from all three years pooled.
@@@@@@@ HAU_M__vs__HAU_M @@@@@@@
8vepipe(F[6])
Alarmy(cheese2)
Alarmy(double+high)
Burger(LBI)
Chump
Chump(ratchety)
Click
Cough(clickhigh)
Cough(short)
DinnerplateFlatArm
Down(jumpup)_Flatsqueak(1)
Down(LBI1)
Down(slightcurve+click)
Down(slightcurve1)
Down_Pipe(G#[6])
Down_Pipe(G[6]+)
Downsqueak(alarmy)_Tink
Flatsqueak(F#[6])
Flatsqueak_UFO
Ghh_Chump
Ghh_Ghh_Chump
Pipe(A#[6])
Pipe(A#[6]+)
Pipe(A#[6]bent)
Pipe(A[6])
Pipe(A[6]+)
Pipe(B[6])
Pipe(C#[6])
Pipe(D#[6])
Pipe(D#[6]+)
Pipe(D[6])
Pipe(D[6]+)
Pipe(D[7])
Pipe(D[7]+)
Pipe(E[6])
Pipe(E[6]bent)
Pipe(F#[5])
Pipe(F#[6])
Pipe(F#[6]+)
Pipe(F#[7])
Pipe(F[6])
Pipe(F[7]bent)
Pipe(G#[6]+)
Pipe(G[6])
Pipe(G[6]+)
Pipe_Down_Tink
Spiderfangs
Stepdown(C[8]-D#[7])
Stepdown(F#[7]-D#[6])
Stepdown(G[7]-D#[6])
Stepup(A#[5]-A[6])
Stepup(G#[5]-A[6])
Stepup_Slidedown
Stutter
Stutter(high)
Stutter_Stutter(LBITAW+nownow)
Tink
Upsqueak(cleanglass)
Upsqueak(harmonic)
Upsqueak(shrieky)2
Upsqueak(shrieky+lower)
Upsqueak_Flatsqueak_Table
@@@@@@@ HAU_M__vs__TAW_M @@@@@@@
Chump
Cough(clickhigh)
Cough(short)
Ghh_Chump
Pipe(A#[6])
Pipe(A[6])
Pipe(A[6]+)
Pipe(D#[6])
Pipe(D#[6]+)
Pipe(D[6])
Pipe(D[6]+)
Pipe(F#[6])
Pipe(F#[6]+)
Pipe(G#[6]+)
Pipe(G[6])
Pipe(G[6]+)
Stutter
Stutter_Stutter(LBITAW+nownow)
Tink
Upsqueak(cleanglass)
@@@@@@@ HAU_M__vs__LAI_M @@@@@@@
Pipe(A#[6])
Pipe(A#[6]+)
Pipe(A[6])
Pipe(B[6])
Pipe(D#[6])
Pipe(D[7])
Pipe(D[7]+)
Pipe(E[6])
Pipe(G[6])
Pipe(G[6]+)
Stutter
@@@@@@@ HAU_M__vs__TMI_2013_M @@@@@@@
Pipe(A#[6]+)
Pipe(A[6]+)
Pipe(B[6])
Pipe(C#[6])
Pipe(F#[6]+)
Pipe(G[6])
Pipe(G[6]+)
Stutter
@@@@@@@ HAU_M__vs__TMI_2014_M @@@@@@@
Pipe(A[6]+)
Pipe(C#[6])
Pipe(D#[6])
Pipe(D[6]+)
Pipe(E[6])
Pipe(F#[6])
Pipe(F#[6]+)
Pipe(G[6])
Stutter
@@@@@@@ HAU_M__vs__TMI_2015_M @@@@@@@
Pipe(A#[6]+)
Pipe(A[6]+)
Pipe(B[6])
Pipe(C#[6])
Pipe(D#[6])
Pipe(D[6])
Pipe(D[6]+)
Pipe(E[6])
Pipe(F#[6])
Pipe(F#[6]+)
Pipe(G[6])
Pipe(G[6]+)
Stutter
@@@@@@@ HAU_M__vs__TMI_13_14_15_M @@@@@@@
Pipe(A#[6]+)
Pipe(A[6]+)
Pipe(B[6])
Pipe(C#[6])
Pipe(D#[6])
Pipe(D[6])
Pipe(D[6]+)
Pipe(E[6])
Pipe(F#[6])
Pipe(F#[6]+)
Pipe(G[6])
Pipe(G[6]+)
Stutter
@@@@@@@ HAU_M__vs__REP_M @@@@@@@
Cough(short)
Pipe(A#[6])
Pipe(A#[6]+)
Pipe(A[6]+)
Pipe(D#[6]+)
Pipe(E[6])
Pipe(E[6]bent)
Pipe(F#[6])
Pipe(F#[6]+)
Pipe(F[6])
Stutter
@@@@@@@ HAU_M__vs__PKI_M @@@@@@@
Pipe(D#[6]+)
Pipe(E[6])
Pipe(E[6]bent)
Pipe(F#[5])
Pipe(F[6])
Pipe(G[6])
Stutter
@@@@@@@ TAW_M__vs__HAU_M @@@@@@@
Chump
Cough(clickhigh)
Cough(short)
Ghh_Chump
Pipe(A#[6])
Pipe(A[6])
Pipe(A[6]+)
Pipe(D#[6])
Pipe(D#[6]+)
Pipe(D[6])
Pipe(D[6]+)
Pipe(F#[6])
Pipe(F#[6]+)
Pipe(G#[6]+)
Pipe(G[6])
Pipe(G[6]+)
Stutter
Stutter_Stutter(LBITAW+nownow)
Tink
Upsqueak(cleanglass)
@@@@@@@ TAW_M__vs__TAW_M @@@@@@@
Alarmy(double)
Alarmy(short+up)
Alarmy(short+up+hah)
Alarmy(trainwhistle+ooh)
Chiggle
Chortle(TAW)
Chump
Click_Click(tail)
Cough(clickhigh)
Cough(short)
Down_Tink
Downlines(overlapping)_Tink
Downlines(overlappingTAW1)
Downsqueak(bitunder)_Pipe(mid)
Downsqueak(chumpbit)_Pipe(high)
Downsqueak_BackwardsJ
Flatsqueak_Downsqueak_Tink
Flatsqueak_Downsqueak_Tinkee
Flatsqueak_Tink
Ghh_Chump
Kitten
Pipe(A#[5])
Pipe(A#[6])
Pipe(A[5]+)
Pipe(A[6])
Pipe(A[6]+)
Pipe(A[6]+bent)
Pipe(B[5])
Pipe(B[5]+)
Pipe(B[6]+)
Pipe(C[7])
Pipe(C[7]+)
Pipe(D#[6])
Pipe(D#[6]+)
Pipe(D[6])
Pipe(D[6]+)
Pipe(D[6]bent)
Pipe(double)_8vepipe
Pipe(F#[6])
Pipe(F#[6]+)
Pipe(F[6]+double+)
Pipe(G#[6])
Pipe(G#[6]+)
Pipe(G#[6]+double)
Pipe(G[6])
Pipe(G[6]+)
Pipe(G[6]bent)
Pipe(hard)_Tink(A[6])
Pipe(hard)_Tink(G#[6]+)
Pipe(hard)_Tink(G[6]+)
Pipe(rough)_Chump
Pipe_Downlines(overlapping)_Tink
Snore
Stepup(A[5]double-B[6])
Stepup(A[5]double-B[6]+)
Stepup(C[6]-C[7])
Stutter
Stutter(click)
Stutter(TAW)
Stutter_Stutter(LBITAW+nownow)
Stutter_Stutter_Pipe_Tink
Stutter_Stutter_Stutter
Tink
UFO
Upsqueak(cleanglass)
Upsqueak(kitten)
Upsqueak(kitten)_Alarmy
Upsqueak(piercing)
Upsqueak(twopeaks)_Pipe_Table
Upsqueak(twopeaks)_Pipe_Table(higher)
@@@@@@@ TAW_M__vs__LAI_M @@@@@@@
Pipe(A#[6])
Pipe(A[6])
Pipe(D#[6])
Pipe(G[6])
Pipe(G[6]+)
Pipe(G[6]bent)
Stutter
@@@@@@@ TAW_M__vs__TMI_2013_M @@@@@@@
Pipe(A[6]+)
Pipe(B[5])
Pipe(B[6]+)
Pipe(C[7])
Pipe(C[7]+)
Pipe(F#[6]+)
Pipe(G#[6])
Pipe(G[6])
Pipe(G[6]+)
Stutter
@@@@@@@ TAW_M__vs__TMI_2014_M @@@@@@@
Pipe(A[6]+)
Pipe(B[5])
Pipe(D#[6])
Pipe(D[6]+)
Pipe(D[6]bent)
Pipe(F#[6])
Pipe(F#[6]+)
Pipe(G[6])
Stutter
@@@@@@@ TAW_M__vs__TMI_2015_M @@@@@@@
Pipe(A#[5])
Pipe(A[6]+)
Pipe(B[5])
Pipe(B[6]+)
Pipe(C[7]+)
Pipe(D#[6])
Pipe(D[6])
Pipe(D[6]+)
Pipe(D[6]bent)
Pipe(F#[6])
Pipe(F#[6]+)
Pipe(G[6])
Pipe(G[6]+)
Stutter
@@@@@@@ TAW_M__vs__TMI_13_14_15_M @@@@@@@
Pipe(A#[5])
Pipe(A[6]+)
Pipe(B[5])
Pipe(B[6]+)
Pipe(C[7])
Pipe(C[7]+)
Pipe(D#[6])
Pipe(D[6])
Pipe(D[6]+)
Pipe(D[6]bent)
Pipe(F#[6])
Pipe(F#[6]+)
Pipe(G#[6])
Pipe(G[6])
Pipe(G[6]+)
Stutter
@@@@@@@ TAW_M__vs__REP_M @@@@@@@
Alarmy(short+up)
Alarmy(trainwhistle+ooh)
Chiggle
Cough(short)
Pipe(A#[5])
Pipe(A#[6])
Pipe(A[6]+)
Pipe(C[7]+)
Pipe(D#[6]+)
Pipe(F#[6])
Pipe(F#[6]+)
Stutter
@@@@@@@ TAW_M__vs__PKI_M @@@@@@@
Chiggle
Pipe(A#[5])
Pipe(B[5])
Pipe(D#[6]+)
Pipe(G[6])
Pipe(G[6]bent)
Stutter
@@@@@@@ LAI_M__vs__HAU_M @@@@@@@
Pipe(A#[6])
Pipe(A#[6]+)
Pipe(A[6])
Pipe(B[6])
Pipe(D#[6])
Pipe(D[7])
Pipe(D[7]+)
Pipe(E[6])
Pipe(G[6])
Pipe(G[6]+)
Stutter
@@@@@@@ LAI_M__vs__TAW_M @@@@@@@
Pipe(A#[6])
Pipe(A[6])
Pipe(D#[6])
Pipe(G[6])
Pipe(G[6]+)
Pipe(G[6]bent)
Stutter
@@@@@@@ LAI_M__vs__LAI_M @@@@@@@
Alarmy(downflickstart)
Cat(LAI)
Chiggle(straight)
Chortle(LAI)
Cough(LAI)
Crescendo(rough)
Doubledownsqueak(LAI)
Down(LAI1)
Down(LAI2)
Down(LAI3)
Down_Peak(LAI1)
Downdown(LAI)
Downlines(complex)
Downlines(complex2)
Downlines(overlappingLAI1)
Downlines(overlappingLAI2)
Downsqueak_Downlines(LAI)
Downsweep(roughtosmooth)
Pipe(A#[6])
Pipe(A#[6]+)
Pipe(A[5])
Pipe(A[6])
Pipe(B[6])
Pipe(C#[7]+)
Pipe(D#[6])
Pipe(D[7])
Pipe(D[7]+)
Pipe(E[6])
Pipe(E[7])_Dropoff
Pipe(G[6])
Pipe(G[6]+)
Pipe(G[6]bent)
Pipe(low)_Bentpipe(LAI)
Pipe(low)_Bentpipe(LAI2)
Pipe(trilled+LAI)_Pipe(A#[7])
Pipe(trilledLAI1)
Pipe(trilledLAI2)
Pipe(trilledLAI3)
Pipe_Downlines
Rattle
Rattle_Ghh
Rattle_Pipe
Stepdown(G#[6]-B[5])
Stutter
Trill(rattle)
Upsqueak(alarmyLAI)
Upsqueak(stepped+suddenloud)
Upsqueak(stepped+suddenloud2)
@@@@@@@ LAI_M__vs__TMI_2013_M @@@@@@@
Pipe(A#[6]+)
Pipe(B[6])
Pipe(G[6])
Pipe(G[6]+)
Stutter
@@@@@@@ LAI_M__vs__TMI_2014_M @@@@@@@
Pipe(D#[6])
Pipe(E[6])
Pipe(G[6])
Stutter
@@@@@@@ LAI_M__vs__TMI_2015_M @@@@@@@
Pipe(A#[6]+)
Pipe(B[6])
Pipe(D#[6])
Pipe(E[6])
Pipe(G[6])
Pipe(G[6]+)
Stutter
@@@@@@@ LAI_M__vs__TMI_13_14_15_M @@@@@@@
Pipe(A#[6]+)
Pipe(B[6])
Pipe(D#[6])
Pipe(E[6])
Pipe(G[6])
Pipe(G[6]+)
Stutter
@@@@@@@ LAI_M__vs__REP_M @@@@@@@
Pipe(A#[6])
Pipe(A#[6]+)
Pipe(E[6])
Stutter
@@@@@@@ LAI_M__vs__PKI_M @@@@@@@
Pipe(E[6])
Pipe(G[6])
Pipe(G[6]bent)
Stutter
@@@@@@@ TMI_2013_M__vs__HAU_M @@@@@@@
Pipe(A#[6]+)
Pipe(A[6]+)
Pipe(B[6])
Pipe(C#[6])
Pipe(F#[6]+)
Pipe(G[6])
Pipe(G[6]+)
Stutter
@@@@@@@ TMI_2013_M__vs__TAW_M @@@@@@@
Pipe(A[6]+)
Pipe(B[5])
Pipe(B[6]+)
Pipe(C[7])
Pipe(C[7]+)
Pipe(F#[6]+)
Pipe(G#[6])
Pipe(G[6])
Pipe(G[6]+)
Stutter
@@@@@@@ TMI_2013_M__vs__LAI_M @@@@@@@
Pipe(A#[6]+)
Pipe(B[6])
Pipe(G[6])
Pipe(G[6]+)
Stutter
@@@@@@@ TMI_2013_M__vs__TMI_2013_M @@@@@@@
Alarmy(short)
Alarmy(short+sharp)
Chiup
Cough(TMI+click)
Down(carunlock)
Downhook_Flatsqueak(short)
Downsqueak(bitunder)_Pipe(low)
Downsqueak(hook)
Dragon
Dragon(trill)
Moggy2
Moustache
Moustache(messy)
Moustache(trill)
Peaksqueak(cutting)
Peaksqueak(whistley)
Pipe(A#[5]+)
Pipe(A#[6]+)
Pipe(A#[6]+click)
Pipe(A[6]+)
Pipe(A[6]+click)
Pipe(A[6]+click+)
Pipe(B[5])
Pipe(B[6])
Pipe(B[6]+)
Pipe(B[6]+click)
Pipe(C#[6])
Pipe(C#[7]+hook+click)
Pipe(C[6])
Pipe(C[6]+)
Pipe(C[7])
Pipe(C[7]+)
Pipe(C[7]+click+)
Pipe(F#[6]+)
Pipe(G#[5])
Pipe(G#[6])
Pipe(G#[6]+click+)
Pipe(G#[6]+hard)
Pipe(G[5]+click)
Pipe(G[5]+click+)
Pipe(G[6])
Pipe(G[6]+)
Pipe(low)_Tailoff1
Pipe(low)_Tailoff2
Pipe(low+click)_Tailoff
Pipe_Downsqueak
Pipe_Downsqueak4
Shrieky(uphook)
Shrieky(uphook+lower)
Stepdown(A#[6]-G[5]+click)
Stepdown(C#[7]-A[6]+click)
Stepup(C[7]-D[7])
Stutter
Stutter(cheeselow)
Stutter_Stutter(TMI+hoha)
Stutter_Stutter_Upsqueak
Trill
Trill(short+notail)
Trill(short+twolines)
Trill(tail)
Upsqueak(shrieky)
Upsqueak_Flatsqueak(3)
Waah(750Hz)
Waah(850Hz)
Waah(900Hz)
Waah(970Hz)
Waah(low+F#)
Waah(magpie)
Waah(magpie2)
Waah(mid+A#)
Waah(mid+A)
Waah(mid+G#)
Waah(mid+G)
Waah(rough)
Waah(thin+hi)
Waah(thin+hi2)
Waah(thin+med2)
@@@@@@@ TMI_2013_M__vs__TMI_2014_M @@@@@@@
Alarmy(short)
Cough(TMI+click)
Down(carunlock)
Downhook_Flatsqueak(short)
Downsqueak(bitunder)_Pipe(low)
Downsqueak(hook)
Dragon
Dragon(trill)
Moustache(messy)
Moustache(trill)
Peaksqueak(cutting)
Peaksqueak(whistley)
Pipe(A#[5]+)
Pipe(A#[6]+click)
Pipe(A[6]+)
Pipe(A[6]+click)
Pipe(A[6]+click+)
Pipe(B[5])
Pipe(B[6]+click)
Pipe(C#[6])
Pipe(C[6])
Pipe(C[6]+)
Pipe(F#[6]+)
Pipe(G[6])
Pipe(low)_Tailoff1
Pipe(low)_Tailoff2
Pipe(low+click)_Tailoff
Pipe_Downsqueak
Shrieky(uphook)
Shrieky(uphook+lower)
Stepdown(A#[6]-G[5]+click)
Stepdown(C#[7]-A[6]+click)
Stutter
Stutter_Stutter(TMI+hoha)
Trill
Trill(short+twolines)
Trill(tail)
Upsqueak(shrieky)
Waah(850Hz)
Waah(900Hz)
Waah(magpie2)
Waah(mid+A)
Waah(mid+G#)
Waah(mid+G)
Waah(rough)
Waah(thin+hi)
Waah(thin+hi2)
Waah(thin+med2)
@@@@@@@ TMI_2013_M__vs__TMI_2015_M @@@@@@@
Alarmy(short)
Chiup
Cough(TMI+click)
Down(carunlock)
Downhook_Flatsqueak(short)
Downsqueak(bitunder)_Pipe(low)
Downsqueak(hook)
Dragon
Moustache
Moustache(messy)
Moustache(trill)
Peaksqueak(cutting)
Peaksqueak(whistley)
Pipe(A#[5]+)
Pipe(A#[6]+)
Pipe(A#[6]+click)
Pipe(A[6]+)
Pipe(A[6]+click+)
Pipe(B[5])
Pipe(B[6])
Pipe(B[6]+)
Pipe(C#[6])
Pipe(C[6])
Pipe(C[6]+)
Pipe(C[7]+)
Pipe(C[7]+click+)
Pipe(F#[6]+)
Pipe(G#[5])
Pipe(G#[6]+click+)
Pipe(G[5]+click+)
Pipe(G[6])
Pipe(G[6]+)
Pipe(low)_Tailoff1
Pipe(low)_Tailoff2
Pipe_Downsqueak
Shrieky(uphook)
Shrieky(uphook+lower)
Stepdown(A#[6]-G[5]+click)
Stepdown(C#[7]-A[6]+click)
Stepup(C[7]-D[7])
Stutter
Stutter_Stutter(TMI+hoha)
Stutter_Stutter_Upsqueak
Trill
Trill(short+twolines)
Trill(tail)
Upsqueak(shrieky)
Upsqueak_Flatsqueak(3)
Waah(750Hz)
Waah(850Hz)
Waah(low+F#)
Waah(magpie)
Waah(mid+A#)
Waah(mid+A)
Waah(mid+G#)
Waah(mid+G)
Waah(rough)
Waah(thin+hi)
Waah(thin+hi2)
Waah(thin+med2)
@@@@@@@ TMI_2013_M__vs__TMI_13_14_15_M @@@@@@@
Alarmy(short)
Alarmy(short+sharp)
Chiup
Cough(TMI+click)
Down(carunlock)
Downhook_Flatsqueak(short)
Downsqueak(bitunder)_Pipe(low)
Downsqueak(hook)
Dragon
Dragon(trill)
Moggy2
Moustache
Moustache(messy)
Moustache(trill)
Peaksqueak(cutting)
Peaksqueak(whistley)
Pipe(A#[5]+)
Pipe(A#[6]+)
Pipe(A#[6]+click)
Pipe(A[6]+)
Pipe(A[6]+click)
Pipe(A[6]+click+)
Pipe(B[5])
Pipe(B[6])
Pipe(B[6]+)
Pipe(B[6]+click)
Pipe(C#[6])
Pipe(C#[7]+hook+click)
Pipe(C[6])
Pipe(C[6]+)
Pipe(C[7])
Pipe(C[7]+)
Pipe(C[7]+click+)
Pipe(F#[6]+)
Pipe(G#[5])
Pipe(G#[6])
Pipe(G#[6]+click+)
Pipe(G#[6]+hard)
Pipe(G[5]+click)
Pipe(G[5]+click+)
Pipe(G[6])
Pipe(G[6]+)
Pipe(low)_Tailoff1
Pipe(low)_Tailoff2
Pipe(low+click)_Tailoff
Pipe_Downsqueak
Pipe_Downsqueak4
Shrieky(uphook)
Shrieky(uphook+lower)
Stepdown(A#[6]-G[5]+click)
Stepdown(C#[7]-A[6]+click)
Stepup(C[7]-D[7])
Stutter
Stutter(cheeselow)
Stutter_Stutter(TMI+hoha)
Stutter_Stutter_Upsqueak
Trill
Trill(short+notail)
Trill(short+twolines)
Trill(tail)
Upsqueak(shrieky)
Upsqueak_Flatsqueak(3)
Waah(750Hz)
Waah(850Hz)
Waah(900Hz)
Waah(970Hz)
Waah(low+F#)
Waah(magpie)
Waah(magpie2)
Waah(mid+A#)
Waah(mid+A)
Waah(mid+G#)
Waah(mid+G)
Waah(rough)
Waah(thin+hi)
Waah(thin+hi2)
Waah(thin+med2)
@@@@@@@ TMI_2013_M__vs__REP_M @@@@@@@
Downhook_Flatsqueak(short)
Pipe(A#[6]+)
Pipe(A[6]+)
Pipe(C[7]+)
Pipe(F#[6]+)
Stutter
@@@@@@@ TMI_2013_M__vs__PKI_M @@@@@@@
Pipe(A#[5]+)
Pipe(B[5])
Pipe(G[6])
Stutter
@@@@@@@ TMI_2014_M__vs__HAU_M @@@@@@@
Pipe(A[6]+)
Pipe(C#[6])
Pipe(D#[6])
Pipe(D[6]+)
Pipe(E[6])
Pipe(F#[6])
Pipe(F#[6]+)
Pipe(G[6])
Stutter
@@@@@@@ TMI_2014_M__vs__TAW_M @@@@@@@
Pipe(A[6]+)
Pipe(B[5])
Pipe(D#[6])
Pipe(D[6]+)
Pipe(D[6]bent)
Pipe(F#[6])
Pipe(F#[6]+)
Pipe(G[6])
Stutter
@@@@@@@ TMI_2014_M__vs__LAI_M @@@@@@@
Pipe(D#[6])
Pipe(E[6])
Pipe(G[6])
Stutter
@@@@@@@ TMI_2014_M__vs__TMI_2013_M @@@@@@@
Alarmy(short)
Cough(TMI+click)
Down(carunlock)
Downhook_Flatsqueak(short)
Downsqueak(bitunder)_Pipe(low)
Downsqueak(hook)
Dragon
Dragon(trill)
Moustache(messy)
Moustache(trill)
Peaksqueak(cutting)
Peaksqueak(whistley)
Pipe(A#[5]+)
Pipe(A#[6]+click)
Pipe(A[6]+)
Pipe(A[6]+click)
Pipe(A[6]+click+)
Pipe(B[5])
Pipe(B[6]+click)
Pipe(C#[6])
Pipe(C[6])
Pipe(C[6]+)
Pipe(F#[6]+)
Pipe(G[6])
Pipe(low)_Tailoff1
Pipe(low)_Tailoff2
Pipe(low+click)_Tailoff
Pipe_Downsqueak
Shrieky(uphook)
Shrieky(uphook+lower)
Stepdown(A#[6]-G[5]+click)
Stepdown(C#[7]-A[6]+click)
Stutter
Stutter_Stutter(TMI+hoha)
Trill
Trill(short+twolines)
Trill(tail)
Upsqueak(shrieky)
Waah(850Hz)
Waah(900Hz)
Waah(magpie2)
Waah(mid+A)
Waah(mid+G#)
Waah(mid+G)
Waah(rough)
Waah(thin+hi)
Waah(thin+hi2)
Waah(thin+med2)
@@@@@@@ TMI_2014_M__vs__TMI_2014_M @@@@@@@
Alarmy(short)
Cough(TMI+click)
Down(carunlock)
Downhook_Flatsqueak
Downhook_Flatsqueak(short)
Downsqueak(bitunder)_Pipe(low)
Downsqueak(hook)
Dragon
Dragon(cleanjump)
Dragon(trill)
Dragon(trill2)
Moggy
Moustache(messy)
Moustache(trill)
Peaksqueak(cutting)
Peaksqueak(whistley)
Pipe(A#[5]+)
Pipe(A#[6]+click)
Pipe(A[6]+)
Pipe(A[6]+click)
Pipe(A[6]+click+)
Pipe(B[5])
Pipe(B[5]bentup)
Pipe(B[6]+click)
Pipe(C#[6])
Pipe(C#[6]+)
Pipe(C[6])
Pipe(C[6]+)
Pipe(D#[6])
Pipe(D#[6]bent2)
Pipe(D[6]+)
Pipe(D[6]bent)
Pipe(E[6])
Pipe(F#[6])
Pipe(F#[6]+)
Pipe(F[6]bent)
Pipe(G[6])
Pipe(low)_Tailoff1
Pipe(low)_Tailoff2
Pipe(low+click)_Tailoff
Pipe_Downsqueak
Pipe_Downsqueak2
Shrieky(uphook)
Shrieky(uphook+lower)
Shrieky(uphook+sansuphook)
Stepdown(A#[6]-G[5]+click)
Stepdown(C#[7]-A[6]+click)
Stepup(D[7]-D#[7])
Stutter
Stutter_Stutter(TMI+hoha)
Trill
Trill(short+twolines)
Trill(tail)
Upsqueak(shrieky)
Waah(850Hz)
Waah(900Hz)
Waah(low+E)
Waah(magpie2)
Waah(mid+A)
Waah(mid+G#)
Waah(mid+G)
Waah(rough)
Waah(rough+sansbass)
Waah(thin+hi)
Waah(thin+hi2)
Waah(thin+med)
Waah(thin+med2)
Waah(thin+med3)
@@@@@@@ TMI_2014_M__vs__TMI_2015_M @@@@@@@
Alarmy(short)
Cough(TMI+click)
Down(carunlock)
Downhook_Flatsqueak
Downhook_Flatsqueak(short)
Downsqueak(bitunder)_Pipe(low)
Downsqueak(hook)
Dragon
Dragon(cleanjump)
Dragon(trill2)
Moggy
Moustache(messy)
Moustache(trill)
Peaksqueak(cutting)
Peaksqueak(whistley)
Pipe(A#[5]+)
Pipe(A#[6]+click)
Pipe(A[6]+)
Pipe(A[6]+click+)
Pipe(B[5])
Pipe(B[5]bentup)
Pipe(C#[6])
Pipe(C[6])
Pipe(C[6]+)
Pipe(D#[6])
Pipe(D#[6]bent2)
Pipe(D[6]+)
Pipe(D[6]bent)
Pipe(E[6])
Pipe(F#[6])
Pipe(F#[6]+)
Pipe(F[6]bent)
Pipe(G[6])
Pipe(low)_Tailoff1
Pipe(low)_Tailoff2
Pipe_Downsqueak
Pipe_Downsqueak2
Shrieky(uphook)
Shrieky(uphook+lower)
Stepdown(A#[6]-G[5]+click)
Stepdown(C#[7]-A[6]+click)
Stepup(D[7]-D#[7])
Stutter
Stutter_Stutter(TMI+hoha)
Trill
Trill(short+twolines)
Trill(tail)
Upsqueak(shrieky)
Waah(850Hz)
Waah(low+E)
Waah(mid+A)
Waah(mid+G#)
Waah(mid+G)
Waah(rough)
Waah(rough+sansbass)
Waah(thin+hi)
Waah(thin+hi2)
Waah(thin+med)
Waah(thin+med2)
@@@@@@@ TMI_2014_M__vs__TMI_13_14_15_M @@@@@@@
Alarmy(short)
Cough(TMI+click)
Down(carunlock)
Downhook_Flatsqueak
Downhook_Flatsqueak(short)
Downsqueak(bitunder)_Pipe(low)
Downsqueak(hook)
Dragon
Dragon(cleanjump)
Dragon(trill)
Dragon(trill2)
Moggy
Moustache(messy)
Moustache(trill)
Peaksqueak(cutting)
Peaksqueak(whistley)
Pipe(A#[5]+)
Pipe(A#[6]+click)
Pipe(A[6]+)
Pipe(A[6]+click)
Pipe(A[6]+click+)
Pipe(B[5])
Pipe(B[5]bentup)
Pipe(B[6]+click)
Pipe(C#[6])
Pipe(C#[6]+)
Pipe(C[6])
Pipe(C[6]+)
Pipe(D#[6])
Pipe(D#[6]bent2)
Pipe(D[6]+)
Pipe(D[6]bent)
Pipe(E[6])
Pipe(F#[6])
Pipe(F#[6]+)
Pipe(F[6]bent)
Pipe(G[6])
Pipe(low)_Tailoff1
Pipe(low)_Tailoff2
Pipe(low+click)_Tailoff
Pipe_Downsqueak
Pipe_Downsqueak2
Shrieky(uphook)
Shrieky(uphook+lower)
Shrieky(uphook+sansuphook)
Stepdown(A#[6]-G[5]+click)
Stepdown(C#[7]-A[6]+click)
Stepup(D[7]-D#[7])
Stutter
Stutter_Stutter(TMI+hoha)
Trill
Trill(short+twolines)
Trill(tail)
Upsqueak(shrieky)
Waah(850Hz)
Waah(900Hz)
Waah(low+E)
Waah(magpie2)
Waah(mid+A)
Waah(mid+G#)
Waah(mid+G)
Waah(rough)
Waah(rough+sansbass)
Waah(thin+hi)
Waah(thin+hi2)
Waah(thin+med)
Waah(thin+med2)
Waah(thin+med3)
@@@@@@@ TMI_2014_M__vs__REP_M @@@@@@@
Downhook_Flatsqueak(short)
Pipe(A[6]+)
Pipe(E[6])
Pipe(F#[6])
Pipe(F#[6]+)
Pipe(F[6]bent)
Stutter
@@@@@@@ TMI_2014_M__vs__PKI_M @@@@@@@
Pipe(A#[5]+)
Pipe(B[5])
Pipe(E[6])
Pipe(F[6]bent)
Pipe(G[6])
Stutter
@@@@@@@ TMI_2015_M__vs__HAU_M @@@@@@@
Pipe(A#[6]+)
Pipe(A[6]+)
Pipe(B[6])
Pipe(C#[6])
Pipe(D#[6])
Pipe(D[6])
Pipe(D[6]+)
Pipe(E[6])
Pipe(F#[6])
Pipe(F#[6]+)
Pipe(G[6])
Pipe(G[6]+)
Stutter
@@@@@@@ TMI_2015_M__vs__TAW_M @@@@@@@
Pipe(A#[5])
Pipe(A[6]+)
Pipe(B[5])
Pipe(B[6]+)
Pipe(C[7]+)
Pipe(D#[6])
Pipe(D[6])
Pipe(D[6]+)
Pipe(D[6]bent)
Pipe(F#[6])
Pipe(F#[6]+)
Pipe(G[6])
Pipe(G[6]+)
Stutter
@@@@@@@ TMI_2015_M__vs__LAI_M @@@@@@@
Pipe(A#[6]+)
Pipe(B[6])
Pipe(D#[6])
Pipe(E[6])
Pipe(G[6])
Pipe(G[6]+)
Stutter
@@@@@@@ TMI_2015_M__vs__TMI_2013_M @@@@@@@
Alarmy(short)
Chiup
Cough(TMI+click)
Down(carunlock)
Downhook_Flatsqueak(short)
Downsqueak(bitunder)_Pipe(low)
Downsqueak(hook)
Dragon
Moustache
Moustache(messy)
Moustache(trill)
Peaksqueak(cutting)
Peaksqueak(whistley)
Pipe(A#[5]+)
Pipe(A#[6]+)
Pipe(A#[6]+click)
Pipe(A[6]+)
Pipe(A[6]+click+)
Pipe(B[5])
Pipe(B[6])
Pipe(B[6]+)
Pipe(C#[6])
Pipe(C[6])
Pipe(C[6]+)
Pipe(C[7]+)
Pipe(C[7]+click+)
Pipe(F#[6]+)
Pipe(G#[5])
Pipe(G#[6]+click+)
Pipe(G[5]+click+)
Pipe(G[6])
Pipe(G[6]+)
Pipe(low)_Tailoff1
Pipe(low)_Tailoff2
Pipe_Downsqueak
Shrieky(uphook)
Shrieky(uphook+lower)
Stepdown(A#[6]-G[5]+click)
Stepdown(C#[7]-A[6]+click)
Stepup(C[7]-D[7])
Stutter
Stutter_Stutter(TMI+hoha)
Stutter_Stutter_Upsqueak
Trill
Trill(short+twolines)
Trill(tail)
Upsqueak(shrieky)
Upsqueak_Flatsqueak(3)
Waah(750Hz)
Waah(850Hz)
Waah(low+F#)
Waah(magpie)
Waah(mid+A#)
Waah(mid+A)
Waah(mid+G#)
Waah(mid+G)
Waah(rough)
Waah(thin+hi)
Waah(thin+hi2)
Waah(thin+med2)
@@@@@@@ TMI_2015_M__vs__TMI_2014_M @@@@@@@
Alarmy(short)
Cough(TMI+click)
Down(carunlock)
Downhook_Flatsqueak
Downhook_Flatsqueak(short)
Downsqueak(bitunder)_Pipe(low)
Downsqueak(hook)
Dragon
Dragon(cleanjump)
Dragon(trill2)
Moggy
Moustache(messy)
Moustache(trill)
Peaksqueak(cutting)
Peaksqueak(whistley)
Pipe(A#[5]+)
Pipe(A#[6]+click)
Pipe(A[6]+)
Pipe(A[6]+click+)
Pipe(B[5])
Pipe(B[5]bentup)
Pipe(C#[6])
Pipe(C[6])
Pipe(C[6]+)
Pipe(D#[6])
Pipe(D#[6]bent2)
Pipe(D[6]+)
Pipe(D[6]bent)
Pipe(E[6])
Pipe(F#[6])
Pipe(F#[6]+)
Pipe(F[6]bent)
Pipe(G[6])
Pipe(low)_Tailoff1
Pipe(low)_Tailoff2
Pipe_Downsqueak
Pipe_Downsqueak2
Shrieky(uphook)
Shrieky(uphook+lower)
Stepdown(A#[6]-G[5]+click)
Stepdown(C#[7]-A[6]+click)
Stepup(D[7]-D#[7])
Stutter
Stutter_Stutter(TMI+hoha)
Trill
Trill(short+twolines)
Trill(tail)
Upsqueak(shrieky)
Waah(850Hz)
Waah(low+E)
Waah(mid+A)
Waah(mid+G#)
Waah(mid+G)
Waah(rough)
Waah(rough+sansbass)
Waah(thin+hi)
Waah(thin+hi2)
Waah(thin+med)
Waah(thin+med2)
@@@@@@@ TMI_2015_M__vs__TMI_2015_M @@@@@@@
Alarmy(short)
Chiup
Cough(TMI+click)
Down(carunlock)
Downhook_Flatsqueak
Downhook_Flatsqueak(short)
Downsqueak(bitunder)_Pipe(low)
Downsqueak(hook)
Dragon
Dragon(cleanjump)
Dragon(trill2)
Moggy
Moustache
Moustache(messy)
Moustache(trill)
Peaksqueak(cutting)
Peaksqueak(whistley)
Pipe(A#[5])
Pipe(A#[5]+)
Pipe(A#[6]+)
Pipe(A#[6]+click)
Pipe(A[6]+)
Pipe(A[6]+click+)
Pipe(B[5])
Pipe(B[5]bentup)
Pipe(B[6])
Pipe(B[6]+)
Pipe(C#[6])
Pipe(C[6])
Pipe(C[6]+)
Pipe(C[7]+)
Pipe(C[7]+click+)
Pipe(D#[6])
Pipe(D#[6]bent2)
Pipe(D[6])
Pipe(D[6]+)
Pipe(D[6]bent)
Pipe(E[6])
Pipe(E[6]+)
Pipe(F#[6])
Pipe(F#[6]+)
Pipe(F[6]bent)
Pipe(G#[5])
Pipe(G#[6]+click)
Pipe(G#[6]+click+)
Pipe(G[5]+click+)
Pipe(G[6])
Pipe(G[6]+)
Pipe(G[6]rough+)
Pipe(low)_Tailoff1
Pipe(low)_Tailoff2
Pipe_Downsqueak
Pipe_Downsqueak_Jumpup
Pipe_Downsqueak2
Shrieky(uphook)
Shrieky(uphook+lower)
Stepdown(A#[6]-G[5]+click)
Stepdown(C#[7]-A[6]+click)
Stepup(C[7]-D[7])
Stepup(D[7]-D#[7])
Stutter
Stutter_Stutter(TMI+hoha)
Stutter_Stutter_Upsqueak
Trill
Trill(short+twolines)
Trill(tail)
Trill(tail+morebits)
Upsqueak(shrieky)
Upsqueak_Flatsqueak(3)
Waah(750Hz)
Waah(800hz)
Waah(850Hz)
Waah(low+D#)
Waah(low+E)
Waah(low+F#)
Waah(magpie)
Waah(mid+A#)
Waah(mid+A)
Waah(mid+G#)
Waah(mid+G)
Waah(rough)
Waah(rough+sansbass)
Waah(thin+hi)
Waah(thin+hi2)
Waah(thin+hi3)
Waah(thin+low)
Waah(thin+med)
Waah(thin+med2)
@@@@@@@ TMI_2015_M__vs__TMI_13_14_15_M @@@@@@@
Alarmy(short)
Chiup
Cough(TMI+click)
Down(carunlock)
Downhook_Flatsqueak
Downhook_Flatsqueak(short)
Downsqueak(bitunder)_Pipe(low)
Downsqueak(hook)
Dragon
Dragon(cleanjump)
Dragon(trill2)
Moggy
Moustache
Moustache(messy)
Moustache(trill)
Peaksqueak(cutting)
Peaksqueak(whistley)
Pipe(A#[5])
Pipe(A#[5]+)
Pipe(A#[6]+)
Pipe(A#[6]+click)
Pipe(A[6]+)
Pipe(A[6]+click+)
Pipe(B[5])
Pipe(B[5]bentup)
Pipe(B[6])
Pipe(B[6]+)
Pipe(C#[6])
Pipe(C[6])
Pipe(C[6]+)
Pipe(C[7]+)
Pipe(C[7]+click+)
Pipe(D#[6])
Pipe(D#[6]bent2)
Pipe(D[6])
Pipe(D[6]+)
Pipe(D[6]bent)
Pipe(E[6])
Pipe(E[6]+)
Pipe(F#[6])
Pipe(F#[6]+)
Pipe(F[6]bent)
Pipe(G#[5])
Pipe(G#[6]+click)
Pipe(G#[6]+click+)
Pipe(G[5]+click+)
Pipe(G[6])
Pipe(G[6]+)
Pipe(G[6]rough+)
Pipe(low)_Tailoff1
Pipe(low)_Tailoff2
Pipe_Downsqueak
Pipe_Downsqueak_Jumpup
Pipe_Downsqueak2
Shrieky(uphook)
Shrieky(uphook+lower)
Stepdown(A#[6]-G[5]+click)
Stepdown(C#[7]-A[6]+click)
Stepup(C[7]-D[7])
Stepup(D[7]-D#[7])
Stutter
Stutter_Stutter(TMI+hoha)
Stutter_Stutter_Upsqueak
Trill
Trill(short+twolines)
Trill(tail)
Trill(tail+morebits)
Upsqueak(shrieky)
Upsqueak_Flatsqueak(3)
Waah(750Hz)
Waah(800hz)
Waah(850Hz)
Waah(low+D#)
Waah(low+E)
Waah(low+F#)
Waah(magpie)
Waah(mid+A#)
Waah(mid+A)
Waah(mid+G#)
Waah(mid+G)
Waah(rough)
Waah(rough+sansbass)
Waah(thin+hi)
Waah(thin+hi2)
Waah(thin+hi3)
Waah(thin+low)
Waah(thin+med)
Waah(thin+med2)
@@@@@@@ TMI_2015_M__vs__REP_M @@@@@@@
Downhook_Flatsqueak(short)
Pipe(A#[5])
Pipe(A#[6]+)
Pipe(A[6]+)
Pipe(C[7]+)
Pipe(E[6])
Pipe(E[6]+)
Pipe(F#[6])
Pipe(F#[6]+)
Pipe(F[6]bent)
Stutter
@@@@@@@ TMI_2015_M__vs__PKI_M @@@@@@@
Pipe(A#[5])
Pipe(A#[5]+)
Pipe(B[5])
Pipe(E[6])
Pipe(E[6]+)
Pipe(F[6]bent)
Pipe(G[6])
Stutter
@@@@@@@ TMI_13_14_15_M__vs__HAU_M @@@@@@@
Pipe(A#[6]+)
Pipe(A[6]+)
Pipe(B[6])
Pipe(C#[6])
Pipe(D#[6])
Pipe(D[6])
Pipe(D[6]+)
Pipe(E[6])
Pipe(F#[6])
Pipe(F#[6]+)
Pipe(G[6])
Pipe(G[6]+)
Stutter
@@@@@@@ TMI_13_14_15_M__vs__TAW_M @@@@@@@
Pipe(A#[5])
Pipe(A[6]+)
Pipe(B[5])
Pipe(B[6]+)
Pipe(C[7])
Pipe(C[7]+)
Pipe(D#[6])
Pipe(D[6])
Pipe(D[6]+)
Pipe(D[6]bent)
Pipe(F#[6])
Pipe(F#[6]+)
Pipe(G#[6])
Pipe(G[6])
Pipe(G[6]+)
Stutter
@@@@@@@ TMI_13_14_15_M__vs__LAI_M @@@@@@@
Pipe(A#[6]+)
Pipe(B[6])
Pipe(D#[6])
Pipe(E[6])
Pipe(G[6])
Pipe(G[6]+)
Stutter
@@@@@@@ TMI_13_14_15_M__vs__TMI_2013_M @@@@@@@
Alarmy(short)
Alarmy(short+sharp)
Chiup
Cough(TMI+click)
Down(carunlock)
Downhook_Flatsqueak(short)
Downsqueak(bitunder)_Pipe(low)
Downsqueak(hook)
Dragon
Dragon(trill)
Moggy2
Moustache
Moustache(messy)
Moustache(trill)
Peaksqueak(cutting)
Peaksqueak(whistley)
Pipe(A#[5]+)
Pipe(A#[6]+)
Pipe(A#[6]+click)
Pipe(A[6]+)
Pipe(A[6]+click)
Pipe(A[6]+click+)
Pipe(B[5])
Pipe(B[6])
Pipe(B[6]+)
Pipe(B[6]+click)
Pipe(C#[6])
Pipe(C#[7]+hook+click)
Pipe(C[6])
Pipe(C[6]+)
Pipe(C[7])
Pipe(C[7]+)
Pipe(C[7]+click+)
Pipe(F#[6]+)
Pipe(G#[5])
Pipe(G#[6])
Pipe(G#[6]+click+)
Pipe(G#[6]+hard)
Pipe(G[5]+click)
Pipe(G[5]+click+)
Pipe(G[6])
Pipe(G[6]+)
Pipe(low)_Tailoff1
Pipe(low)_Tailoff2
Pipe(low+click)_Tailoff
Pipe_Downsqueak
Pipe_Downsqueak4
Shrieky(uphook)
Shrieky(uphook+lower)
Stepdown(A#[6]-G[5]+click)
Stepdown(C#[7]-A[6]+click)
Stepup(C[7]-D[7])
Stutter
Stutter(cheeselow)
Stutter_Stutter(TMI+hoha)
Stutter_Stutter_Upsqueak
Trill
Trill(short+notail)
Trill(short+twolines)
Trill(tail)
Upsqueak(shrieky)
Upsqueak_Flatsqueak(3)
Waah(750Hz)
Waah(850Hz)
Waah(900Hz)
Waah(970Hz)
Waah(low+F#)
Waah(magpie)
Waah(magpie2)
Waah(mid+A#)
Waah(mid+A)
Waah(mid+G#)
Waah(mid+G)
Waah(rough)
Waah(thin+hi)
Waah(thin+hi2)
Waah(thin+med2)
@@@@@@@ TMI_13_14_15_M__vs__TMI_2014_M @@@@@@@
Alarmy(short)
Cough(TMI+click)
Down(carunlock)
Downhook_Flatsqueak
Downhook_Flatsqueak(short)
Downsqueak(bitunder)_Pipe(low)
Downsqueak(hook)
Dragon
Dragon(cleanjump)
Dragon(trill)
Dragon(trill2)
Moggy
Moustache(messy)
Moustache(trill)
Peaksqueak(cutting)
Peaksqueak(whistley)
Pipe(A#[5]+)
Pipe(A#[6]+click)
Pipe(A[6]+)
Pipe(A[6]+click)
Pipe(A[6]+click+)
Pipe(B[5])
Pipe(B[5]bentup)
Pipe(B[6]+click)
Pipe(C#[6])
Pipe(C#[6]+)
Pipe(C[6])
Pipe(C[6]+)
Pipe(D#[6])
Pipe(D#[6]bent2)
Pipe(D[6]+)
Pipe(D[6]bent)
Pipe(E[6])
Pipe(F#[6])
Pipe(F#[6]+)
Pipe(F[6]bent)
Pipe(G[6])
Pipe(low)_Tailoff1
Pipe(low)_Tailoff2
Pipe(low+click)_Tailoff
Pipe_Downsqueak
Pipe_Downsqueak2
Shrieky(uphook)
Shrieky(uphook+lower)
Shrieky(uphook+sansuphook)
Stepdown(A#[6]-G[5]+click)
Stepdown(C#[7]-A[6]+click)
Stepup(D[7]-D#[7])
Stutter
Stutter_Stutter(TMI+hoha)
Trill
Trill(short+twolines)
Trill(tail)
Upsqueak(shrieky)
Waah(850Hz)
Waah(900Hz)
Waah(low+E)
Waah(magpie2)
Waah(mid+A)
Waah(mid+G#)
Waah(mid+G)
Waah(rough)
Waah(rough+sansbass)
Waah(thin+hi)
Waah(thin+hi2)
Waah(thin+med)
Waah(thin+med2)
Waah(thin+med3)
@@@@@@@ TMI_13_14_15_M__vs__TMI_2015_M @@@@@@@
Alarmy(short)
Chiup
Cough(TMI+click)
Down(carunlock)
Downhook_Flatsqueak
Downhook_Flatsqueak(short)
Downsqueak(bitunder)_Pipe(low)
Downsqueak(hook)
Dragon
Dragon(cleanjump)
Dragon(trill2)
Moggy
Moustache
Moustache(messy)
Moustache(trill)
Peaksqueak(cutting)
Peaksqueak(whistley)
Pipe(A#[5])
Pipe(A#[5]+)
Pipe(A#[6]+)
Pipe(A#[6]+click)
Pipe(A[6]+)
Pipe(A[6]+click+)
Pipe(B[5])
Pipe(B[5]bentup)
Pipe(B[6])
Pipe(B[6]+)
Pipe(C#[6])
Pipe(C[6])
Pipe(C[6]+)
Pipe(C[7]+)
Pipe(C[7]+click+)
Pipe(D#[6])
Pipe(D#[6]bent2)
Pipe(D[6])
Pipe(D[6]+)
Pipe(D[6]bent)
Pipe(E[6])
Pipe(E[6]+)
Pipe(F#[6])
Pipe(F#[6]+)
Pipe(F[6]bent)
Pipe(G#[5])
Pipe(G#[6]+click)
Pipe(G#[6]+click+)
Pipe(G[5]+click+)
Pipe(G[6])
Pipe(G[6]+)
Pipe(G[6]rough+)
Pipe(low)_Tailoff1
Pipe(low)_Tailoff2
Pipe_Downsqueak
Pipe_Downsqueak_Jumpup
Pipe_Downsqueak2
Shrieky(uphook)
Shrieky(uphook+lower)
Stepdown(A#[6]-G[5]+click)
Stepdown(C#[7]-A[6]+click)
Stepup(C[7]-D[7])
Stepup(D[7]-D#[7])
Stutter
Stutter_Stutter(TMI+hoha)
Stutter_Stutter_Upsqueak
Trill
Trill(short+twolines)
Trill(tail)
Trill(tail+morebits)
Upsqueak(shrieky)
Upsqueak_Flatsqueak(3)
Waah(750Hz)
Waah(800hz)
Waah(850Hz)
Waah(low+D#)
Waah(low+E)
Waah(low+F#)
Waah(magpie)
Waah(mid+A#)
Waah(mid+A)
Waah(mid+G#)
Waah(mid+G)
Waah(rough)
Waah(rough+sansbass)
Waah(thin+hi)
Waah(thin+hi2)
Waah(thin+hi3)
Waah(thin+low)
Waah(thin+med)
Waah(thin+med2)
@@@@@@@ TMI_13_14_15_M__vs__TMI_13_14_15_M @@@@@@@
Alarmy(short)
Alarmy(short+sharp)
Chiup
Cough(TMI+click)
Down(carunlock)
Downhook_Flatsqueak
Downhook_Flatsqueak(short)
Downsqueak(bitunder)_Pipe(low)
Downsqueak(hook)
Dragon
Dragon(cleanjump)
Dragon(trill)
Dragon(trill2)
Moggy
Moggy2
Moustache
Moustache(messy)
Moustache(trill)
Peaksqueak(cutting)
Peaksqueak(whistley)
Pipe(A#[5])
Pipe(A#[5]+)
Pipe(A#[6]+)
Pipe(A#[6]+click)
Pipe(A[6]+)
Pipe(A[6]+click)
Pipe(A[6]+click+)
Pipe(B[5])
Pipe(B[5]bentup)
Pipe(B[6])
Pipe(B[6]+)
Pipe(B[6]+click)
Pipe(C#[6])
Pipe(C#[6]+)
Pipe(C#[7]+hook+click)
Pipe(C[6])
Pipe(C[6]+)
Pipe(C[7])
Pipe(C[7]+)
Pipe(C[7]+click+)
Pipe(D#[6])
Pipe(D#[6]bent2)
Pipe(D[6])
Pipe(D[6]+)
Pipe(D[6]bent)
Pipe(E[6])
Pipe(E[6]+)
Pipe(F#[6])
Pipe(F#[6]+)
Pipe(F[6]bent)
Pipe(G#[5])
Pipe(G#[6])
Pipe(G#[6]+click)
Pipe(G#[6]+click+)
Pipe(G#[6]+hard)
Pipe(G[5]+click)
Pipe(G[5]+click+)
Pipe(G[6])
Pipe(G[6]+)
Pipe(G[6]rough+)
Pipe(low)_Tailoff1
Pipe(low)_Tailoff2
Pipe(low+click)_Tailoff
Pipe_Downsqueak
Pipe_Downsqueak_Jumpup
Pipe_Downsqueak2
Pipe_Downsqueak4
Shrieky(uphook)
Shrieky(uphook+lower)
Shrieky(uphook+sansuphook)
Stepdown(A#[6]-G[5]+click)
Stepdown(C#[7]-A[6]+click)
Stepup(C[7]-D[7])
Stepup(D[7]-D#[7])
Stutter
Stutter(cheeselow)
Stutter_Stutter(TMI+hoha)
Stutter_Stutter_Upsqueak
Trill
Trill(short+notail)
Trill(short+twolines)
Trill(tail)
Trill(tail+morebits)
Upsqueak(shrieky)
Upsqueak_Flatsqueak(3)
Waah(750Hz)
Waah(800hz)
Waah(850Hz)
Waah(900Hz)
Waah(970Hz)
Waah(low+D#)
Waah(low+E)
Waah(low+F#)
Waah(magpie)
Waah(magpie2)
Waah(mid+A#)
Waah(mid+A)
Waah(mid+G#)
Waah(mid+G)
Waah(rough)
Waah(rough+sansbass)
Waah(thin+hi)
Waah(thin+hi2)
Waah(thin+hi3)
Waah(thin+low)
Waah(thin+med)
Waah(thin+med2)
Waah(thin+med3)
@@@@@@@ TMI_13_14_15_M__vs__REP_M @@@@@@@
Downhook_Flatsqueak(short)
Pipe(A#[5])
Pipe(A#[6]+)
Pipe(A[6]+)
Pipe(C[7]+)
Pipe(E[6])
Pipe(E[6]+)
Pipe(F#[6])
Pipe(F#[6]+)
Pipe(F[6]bent)
Stutter
@@@@@@@ TMI_13_14_15_M__vs__PKI_M @@@@@@@
Pipe(A#[5])
Pipe(A#[5]+)
Pipe(B[5])
Pipe(E[6])
Pipe(E[6]+)
Pipe(F[6]bent)
Pipe(G[6])
Stutter
@@@@@@@ REP_M__vs__HAU_M @@@@@@@
Cough(short)
Pipe(A#[6])
Pipe(A#[6]+)
Pipe(A[6]+)
Pipe(D#[6]+)
Pipe(E[6])
Pipe(E[6]bent)
Pipe(F#[6])
Pipe(F#[6]+)
Pipe(F[6])
Stutter
@@@@@@@ REP_M__vs__TAW_M @@@@@@@
Alarmy(short+up)
Alarmy(trainwhistle+ooh)
Chiggle
Cough(short)
Pipe(A#[5])
Pipe(A#[6])
Pipe(A[6]+)
Pipe(C[7]+)
Pipe(D#[6]+)
Pipe(F#[6])
Pipe(F#[6]+)
Stutter
@@@@@@@ REP_M__vs__LAI_M @@@@@@@
Pipe(A#[6])
Pipe(A#[6]+)
Pipe(E[6])
Stutter
@@@@@@@ REP_M__vs__TMI_2013_M @@@@@@@
Downhook_Flatsqueak(short)
Pipe(A#[6]+)
Pipe(A[6]+)
Pipe(C[7]+)
Pipe(F#[6]+)
Stutter
@@@@@@@ REP_M__vs__TMI_2014_M @@@@@@@
Downhook_Flatsqueak(short)
Pipe(A[6]+)
Pipe(E[6])
Pipe(F#[6])
Pipe(F#[6]+)
Pipe(F[6]bent)
Stutter
@@@@@@@ REP_M__vs__TMI_2015_M @@@@@@@
Downhook_Flatsqueak(short)
Pipe(A#[5])
Pipe(A#[6]+)
Pipe(A[6]+)
Pipe(C[7]+)
Pipe(E[6])
Pipe(E[6]+)
Pipe(F#[6])
Pipe(F#[6]+)
Pipe(F[6]bent)
Stutter
@@@@@@@ REP_M__vs__TMI_13_14_15_M @@@@@@@
Downhook_Flatsqueak(short)
Pipe(A#[5])
Pipe(A#[6]+)
Pipe(A[6]+)
Pipe(C[7]+)
Pipe(E[6])
Pipe(E[6]+)
Pipe(F#[6])
Pipe(F#[6]+)
Pipe(F[6]bent)
Stutter
@@@@@@@ REP_M__vs__REP_M @@@@@@@
8vepipe(F#[6]+)
Alarmy(short+highbit)
Alarmy(short+highbit1)
Alarmy(short+up)
Alarmy(trainwhistle+aah)
Alarmy(trainwhistle+ooh)
Alarmy(twobitCUV+beware)
Alarmy(twobitCUV+hello)
Alarmy(twobitCUV+io)
Alarmy(twobitCUV+nihao)
Alarmy(twobitCUV+rightio)
Alarmy(twobitCUV+stutter+beware)
Alarmy(twobitCUV+stutter+rightio)
Alarmy_Pipe(high)
Cheesy
Chiggle
Chortle_Ghh
Cough(clickCUV)
Cough(short)
CUVsqueak
Downhook_Flatsqueak(short)
Flatsqueak(CUV+B)
Flatsqueak(CUV+C#)
Flatsqueak(D[7])
Flatsqueak(downhook)
Pipe(A#[5])
Pipe(A#[6])
Pipe(A#[6]+)
Pipe(A[6]+)
Pipe(B[7])
Pipe(C#[7])
Pipe(C[7]+)
Pipe(CUVbent)
Pipe(D#[6]+)
Pipe(E[6])
Pipe(E[6]+)
Pipe(E[6]bent)
Pipe(F#[6])
Pipe(F#[6]+)
Pipe(F#[7]+)
Pipe(F[6])
Pipe(F[6]+)
Pipe(F[6]bent)
Pipe(F[7]+)
Pipe(mid+tinystepdown1)
Pipe(mid+tinystepup2)
Pipe(roughCUV1)
Pipe(roughCUV2)
Pipe(roughCUV3)
Pretrumpet
Stutter
Stutter(alarmy)
Stutter(decurved)
Stutter_Stutter(CUV+haha)
@@@@@@@ REP_M__vs__PKI_M @@@@@@@
Chiggle
Pipe(A#[5])
Pipe(D#[6]+)
Pipe(E[6])
Pipe(E[6]+)
Pipe(E[6]bent)
Pipe(F[6])
Pipe(F[6]bent)
Stutter
@@@@@@@ PKI_M__vs__HAU_M @@@@@@@
Pipe(D#[6]+)
Pipe(E[6])
Pipe(E[6]bent)
Pipe(F#[5])
Pipe(F[6])
Pipe(G[6])
Stutter
@@@@@@@ PKI_M__vs__TAW_M @@@@@@@
Chiggle
Pipe(A#[5])
Pipe(B[5])
Pipe(D#[6]+)
Pipe(G[6])
Pipe(G[6]bent)
Stutter
@@@@@@@ PKI_M__vs__LAI_M @@@@@@@
Pipe(E[6])
Pipe(G[6])
Pipe(G[6]bent)
Stutter
@@@@@@@ PKI_M__vs__TMI_2013_M @@@@@@@
Pipe(A#[5]+)
Pipe(B[5])
Pipe(G[6])
Stutter
@@@@@@@ PKI_M__vs__TMI_2014_M @@@@@@@
Pipe(A#[5]+)
Pipe(B[5])
Pipe(E[6])
Pipe(F[6]bent)
Pipe(G[6])
Stutter
@@@@@@@ PKI_M__vs__TMI_2015_M @@@@@@@
Pipe(A#[5])
Pipe(A#[5]+)
Pipe(B[5])
Pipe(E[6])
Pipe(E[6]+)
Pipe(F[6]bent)
Pipe(G[6])
Stutter
@@@@@@@ PKI_M__vs__TMI_13_14_15_M @@@@@@@
Pipe(A#[5])
Pipe(A#[5]+)
Pipe(B[5])
Pipe(E[6])
Pipe(E[6]+)
Pipe(F[6]bent)
Pipe(G[6])
Stutter
@@@@@@@ PKI_M__vs__REP_M @@@@@@@
Chiggle
Pipe(A#[5])
Pipe(D#[6]+)
Pipe(E[6])
Pipe(E[6]+)
Pipe(E[6]bent)
Pipe(F[6])
Pipe(F[6]bent)
Stutter
@@@@@@@ PKI_M__vs__PKI_M @@@@@@@
8vepipe(A#[5])
8vepipe(A#[5]+)
8vepipe(B[5])
Alarmy(tritone1)
Alarmy(tritone2)
Bip
Buzz(low)
Buzz(shriek)
Cascade
Chiggle
Chortle(click)
Chortle(whipsong1)
Chortle(whipsong1+click)
Chortle(whipsong2)
Chortle(whipsong2+click)
Cough(clicksquare)
Cough(growl)
Cough(hiss)
Cough(hiss+lower)
Cough(sneeze)
Down(high)_Pipe(high)
Down(jumpup)_Stepdown
Downsqueak(laser)
Handclasp(flat)
Handclasp(sloped)
Kweeup
Kweeup(short)
Peaksqueak_Pipe(E[5])
Pipe(A#[5])
Pipe(A#[5])_Cough
Pipe(A#[5]+)
Pipe(B[5])
Pipe(B[5])_Cough
Pipe(B[5]+)_Cough
Pipe(C#[6]bent)
Pipe(D#[6]+)
Pipe(E[5])
Pipe(E[6])
Pipe(E[6]+)
Pipe(E[6]bent)
Pipe(E[6]bent+click)
Pipe(F#[5])
Pipe(F#[6]bent+click)
Pipe(F[5])
Pipe(F[5]+)
Pipe(F[6])
Pipe(F[6]+click)
Pipe(F[6]+click+)
Pipe(F[6]bent)
Pipe(G#[6]bent)
Pipe(G#[6]rough)
Pipe(G[6])
Pipe(G[6]+rough)
Pipe(G[6]bent)
Pipe(G[6]rough)
Pipe(low)_Weeyoo
Pipe(rough+F#[6])_Cough
Pipe(rough+G#[6])_Cough
Pipe(rough+G#[6]+)_Cough
Pipe(rough+G[6])_Cough
Pipe(rough+G[6]+)_Cough
PKIShriek
PKIWhip
SimUpDown_Upsqueak
SimUpDown_Upsqueak(firsthalf)
Stutter
Teeyoo
Upsqueak(crazy+stepped)
Upsqueak_Flatsqueak(2200Hz)
Wickee
Wickoo
Wickoo_stepup
Woah
ysideways(D[6])
ysideways(E[6])
ysideways(F#[6])
ysideways(G#[6])
@@@@@@@ HAU_F__vs__HAU_F @@@@@@@
Alarmy(short+LBI)
Cough(clickhigh)
Dinnerplate(1)
Dinnerplate(2)
Dinnerplate(longerplate)
DinnerplateFlatArm
DinnerplateFlatArm(rough)
Down(LBI1)
Down(rough+LBI)
Down(slightcurve+click)
Down(slightcurve1)
Down_Pipe(G#[6])
Down_Pipe(G[6])
Down_Pipe(G[6]+)
Downramp(alarmy)
Downsqueak
Downsqueak(chumpbit)_Pipe(high)
Downsqueak(cleanglass)
Downsqueak(twopart)
Ghh_LBIShriek
LBIShriek
Pipe(A#[5])
Pipe(A#[6])
Pipe(A#[6]+)
Pipe(A#[6]+click)
Pipe(A#[6]+click+)
Pipe(A#[6]bent)
Pipe(A[6])
Pipe(A[6]+)
Pipe(B[5])
Pipe(B[6])
Pipe(B[6]+)
Pipe(B[6]+click)
Pipe(C#[7])
Pipe(C#[7]+)
Pipe(C[7])
Pipe(D#[6])
Pipe(D#[6]+ultrashort+)
Pipe(D#[7])
Pipe(D#[7]+)
Pipe(D[6])
Pipe(D[6]+)
Pipe(D[7])
Pipe(D[7]+)
Pipe(doublevoiced)
Pipe(E[6])
Pipe(E[6]+ultrashort)
Pipe(E[7]bent)
Pipe(F#[6])
Pipe(F#[6]+)
Pipe(F[6])
Pipe(F[6]+ultrashort)
Pipe(F[7])
Pipe(G#[7])
PipeOverlap(A#[6]-C[6])
Stepdown(A[7]-E[6])
Stepdown(A[7]-E[6]+click)
Stepdown(C#[8]-D[7])
Stepdown(C[8]-E[7])
Stepdown(G#[7]-D#[6])
Stepdown(G#[7]-D[6])
Stepdown(G#[7]-E[6])
Stepdown(G[7]-D#[6])
Stutter
Stutter(high)
Stutter(straight)
Stutter_Pipe(high+LBI)
Stutter_Pipe_Down
Stutter_Stutter(LBITAW+nownow)
Upsqueak(cleanglass)
Upsqueak(harmonic)
Upsqueak_Downsqueak
@@@@@@@ HAU_F__vs__TAW_F @@@@@@@
Dinnerplate(2)
Down(slightcurve+click)
Downsqueak(chumpbit)_Pipe(high)
Pipe(A#[6])
Pipe(A#[6]+)
Pipe(B[6]+)
Stutter
@@@@@@@ HAU_F__vs__LAI_F @@@@@@@
Pipe(A#[6])
Pipe(A#[6]+)
Pipe(D#[7]+)
Stutter
@@@@@@@ HAU_F__vs__TMI_2013_F @@@@@@@
Downsqueak(twopart)
Pipe(A[6]+)
Pipe(C#[7])
Pipe(D#[7])
Pipe(D#[7]+)
Pipe(D[7]+)
Pipe(E[6])
Pipe(E[7]bent)
Pipe(F[7])
Stutter
@@@@@@@ HAU_F__vs__TMI_2014_F @@@@@@@
Downsqueak(twopart)
Pipe(A[6]+)
Pipe(C#[7])
Pipe(C#[7]+)
Pipe(D#[6])
Pipe(D#[7])
Pipe(D#[7]+)
Pipe(D[7]+)
Pipe(E[7]bent)
Pipe(F[7])
Stutter
@@@@@@@ HAU_F__vs__TMI_2015_F @@@@@@@
Downsqueak(twopart)
Pipe(C#[7])
Pipe(C#[7]+)
Pipe(D#[6])
Pipe(D#[7])
Pipe(D#[7]+)
Pipe(D[7]+)
Pipe(E[6])
Pipe(E[7]bent)
Pipe(F[7])
Stutter
@@@@@@@ HAU_F__vs__TMI_13_14_15_F @@@@@@@
Downsqueak(twopart)
Pipe(A[6]+)
Pipe(C#[7])
Pipe(C#[7]+)
Pipe(D#[6])
Pipe(D#[7])
Pipe(D#[7]+)
Pipe(D[7]+)
Pipe(E[6])
Pipe(E[7]bent)
Pipe(F[7])
Stutter
@@@@@@@ HAU_F__vs__REP_F @@@@@@@
Pipe(A#[6]+)
Pipe(A[6])
Pipe(A[6]+)
Pipe(B[6])
Pipe(B[6]+)
Pipe(C#[7])
Pipe(C#[7]+)
Pipe(C[7])
Pipe(D[7]+)
Pipe(F#[6])
Pipe(F#[6]+)
Pipe(F[6])
@@@@@@@ HAU_F__vs__PKI_F @@@@@@@
Pipe(A#[6]+)
Stutter
@@@@@@@ TAW_F__vs__HAU_F @@@@@@@
Dinnerplate(2)
Down(slightcurve+click)
Downsqueak(chumpbit)_Pipe(high)
Pipe(A#[6])
Pipe(A#[6]+)
Pipe(B[6]+)
Stutter
@@@@@@@ TAW_F__vs__TAW_F @@@@@@@
Alarmy(trainwhistle2)
Dinnerplate(2)
Down(slightcurve)
Down(slightcurve+click)
Downsqueak(chumpbit)_Pipe(high)
Pipe(A#[6])
Pipe(A#[6]+)
Pipe(B[6]+)
Pipe(G[6]+)
Pipe_Upslope_Pipe
Stepdown(F#[7]-F#[6])
Stepdown(F#[8]-D#[6])
Stepdown(G#[7]-G#[6])
Stepup(C[7]+-G[7]+)
Stutter
Stutter(cheet)
Stutter(click)
Stutter(TAW)
Stutter_Downsqueak(yshape)
Upsqueak(kitten)
@@@@@@@ TAW_F__vs__LAI_F @@@@@@@
Pipe(A#[6])
Pipe(A#[6]+)
Stutter
@@@@@@@ TAW_F__vs__TMI_2013_F @@@@@@@
Stutter
Stutter(cheet)
@@@@@@@ TAW_F__vs__TMI_2014_F @@@@@@@
Stutter
Stutter(cheet)
@@@@@@@ TAW_F__vs__TMI_2015_F @@@@@@@
Stutter
Stutter(cheet)
@@@@@@@ TAW_F__vs__TMI_13_14_15_F @@@@@@@
Stutter
Stutter(cheet)
@@@@@@@ TAW_F__vs__REP_F @@@@@@@
Pipe(A#[6]+)
Pipe(B[6]+)
Pipe(G[6]+)
@@@@@@@ TAW_F__vs__PKI_F @@@@@@@
Pipe(A#[6]+)
Stutter
@@@@@@@ LAI_F__vs__HAU_F @@@@@@@
Pipe(A#[6])
Pipe(A#[6]+)
Pipe(D#[7]+)
Stutter
@@@@@@@ LAI_F__vs__TAW_F @@@@@@@
Pipe(A#[6])
Pipe(A#[6]+)
Stutter
@@@@@@@ LAI_F__vs__LAI_F @@@@@@@
Crescendo(rough)
Down(LAI2)
Down(LAI3)
Down(LAI4)
Downsweep(burger+LAI)
Downsweep(flattens)
Downsweep(roughtosmooth)
Downsweep(roughtosmooth+bigdrop)
Pipe(A#[6])
Pipe(A#[6]+)
Pipe(A[7])_Down(LAI)
Pipe(B[6])_Dropoff
Pipe(B[6]+)_Dropoff
Pipe(B[7]+)_Down(LAI)
Pipe(C#[7]bent)
Pipe(C[7])_Dropoff
Pipe(C[7]+)
Pipe(C[8])_Down(LAI)
Pipe(D#[7]+)
Pipe(D[7])_Dropoff
Pipe(E[7])
Pipe(E[7])_Down(LAI)
Pipe(E[7]+)
Pipe(G#[7])_Down
Pipe(G#[7])_Dropoff
Pipe(G[7]_Down)
Stepdown(A[7]-A[6])
Stepdown(F#[7]-E[6])
Stutter
@@@@@@@ LAI_F__vs__TMI_2013_F @@@@@@@
Pipe(D#[7]+)
Pipe(E[7])
Pipe(E[7]+)
Stutter
@@@@@@@ LAI_F__vs__TMI_2014_F @@@@@@@
Pipe(D#[7]+)
Pipe(E[7])
Pipe(E[7]+)
Stutter
@@@@@@@ LAI_F__vs__TMI_2015_F @@@@@@@
Pipe(D#[7]+)
Pipe(E[7])
Pipe(E[7]+)
Stutter
@@@@@@@ LAI_F__vs__TMI_13_14_15_F @@@@@@@
Pipe(D#[7]+)
Pipe(E[7])
Pipe(E[7]+)
Stutter
@@@@@@@ LAI_F__vs__REP_F @@@@@@@
Pipe(A#[6]+)
Pipe(C[7]+)
@@@@@@@ LAI_F__vs__PKI_F @@@@@@@
Pipe(A#[6]+)
Stutter
@@@@@@@ TMI_2013_F__vs__HAU_F @@@@@@@
Downsqueak(twopart)
Pipe(A[6]+)
Pipe(C#[7])
Pipe(D#[7])
Pipe(D#[7]+)
Pipe(D[7]+)
Pipe(E[6])
Pipe(E[7]bent)
Pipe(F[7])
Stutter
@@@@@@@ TMI_2013_F__vs__TAW_F @@@@@@@
Stutter
Stutter(cheet)
@@@@@@@ TMI_2013_F__vs__LAI_F @@@@@@@
Pipe(D#[7]+)
Pipe(E[7])
Pipe(E[7]+)
Stutter
@@@@@@@ TMI_2013_F__vs__TMI_2013_F @@@@@@@
Cat(TMI1)
Chiup
Down_Click_Stepdown
Downcurve(doublevoiced)
Downcurve(doublevoiced)_Chiup
Downsqueak(twopart)
Downsqueak_Stepdown(click)
Peaksqueak(cutting)
Peaksqueak(whistley)
Peakwhistle(TMI)
Pipe(A[6]+)
Pipe(C#[6])
Pipe(C#[7])
Pipe(D#[6]+)
Pipe(D#[7])
Pipe(D#[7]+)
Pipe(D[7]+)
Pipe(E[6])
Pipe(E[7])
Pipe(E[7]+)
Pipe(E[7]bent)
Pipe(F[7])
Pipe(F[7]+)
Pipe(F[7]bent)
Pipe_Downsqueak
Stepdown(A#[7]-A#[6])
Stepdown(C#[7]-C#[6])
Stepdown(F#[7]-B[6])
Stutter
Stutter(cheese)
Stutter(cheet)
Stutter(wavey)
Stutter_Chirp
Stutter_Chiup(decurved)
Stutter_Stutter_Chiup
Upcurve(stepdown)_Pipe(3)
Upcurve(stepdown)_Pipe(5)
Upcurve(stepdown)_Pipe(6)
Upcurve(stepdown)_Pipe(7)
Upsqueak_Flatsqueak(4)
@@@@@@@ TMI_2013_F__vs__TMI_2014_F @@@@@@@
Cat(TMI1)
Chiup
Down_Click_Stepdown
Downcurve(doublevoiced)
Downcurve(doublevoiced)_Chiup
Downsqueak(twopart)
Downsqueak_Stepdown(click)
Peaksqueak(cutting)
Peakwhistle(TMI)
Pipe(A[6]+)
Pipe(C#[7])
Pipe(D#[7])
Pipe(D#[7]+)
Pipe(D[7]+)
Pipe(E[7])
Pipe(E[7]+)
Pipe(E[7]bent)
Pipe(F[7])
Pipe(F[7]+)
Pipe_Downsqueak
Stutter
Stutter(cheet)
Stutter(wavey)
Stutter_Chiup(decurved)
Stutter_Stutter_Chiup
Upcurve(stepdown)_Pipe(3)
Upcurve(stepdown)_Pipe(6)
Upcurve(stepdown)_Pipe(7)
@@@@@@@ TMI_2013_F__vs__TMI_2015_F @@@@@@@
Chiup
Down_Click_Stepdown
Downcurve(doublevoiced)
Downcurve(doublevoiced)_Chiup
Downsqueak(twopart)
Peaksqueak(cutting)
Peaksqueak(whistley)
Pipe(C#[6])
Pipe(C#[7])
Pipe(D#[6]+)
Pipe(D#[7])
Pipe(D#[7]+)
Pipe(D[7]+)
Pipe(E[6])
Pipe(E[7])
Pipe(E[7]+)
Pipe(E[7]bent)
Pipe(F[7])
Pipe(F[7]+)
Pipe_Downsqueak
Stepdown(A#[7]-A#[6])
Stepdown(C#[7]-C#[6])
Stepdown(F#[7]-B[6])
Stutter
Stutter(cheese)
Stutter(cheet)
Stutter(wavey)
Stutter_Chirp
Stutter_Chiup(decurved)
Stutter_Stutter_Chiup
Upcurve(stepdown)_Pipe(3)
Upcurve(stepdown)_Pipe(5)
Upcurve(stepdown)_Pipe(6)
Upcurve(stepdown)_Pipe(7)
@@@@@@@ TMI_2013_F__vs__TMI_13_14_15_F @@@@@@@
Cat(TMI1)
Chiup
Down_Click_Stepdown
Downcurve(doublevoiced)
Downcurve(doublevoiced)_Chiup
Downsqueak(twopart)
Downsqueak_Stepdown(click)
Peaksqueak(cutting)
Peaksqueak(whistley)
Peakwhistle(TMI)
Pipe(A[6]+)
Pipe(C#[6])
Pipe(C#[7])
Pipe(D#[6]+)
Pipe(D#[7])
Pipe(D#[7]+)
Pipe(D[7]+)
Pipe(E[6])
Pipe(E[7])
Pipe(E[7]+)
Pipe(E[7]bent)
Pipe(F[7])
Pipe(F[7]+)
Pipe(F[7]bent)
Pipe_Downsqueak
Stepdown(A#[7]-A#[6])
Stepdown(C#[7]-C#[6])
Stepdown(F#[7]-B[6])
Stutter
Stutter(cheese)
Stutter(cheet)
Stutter(wavey)
Stutter_Chirp
Stutter_Chiup(decurved)
Stutter_Stutter_Chiup
Upcurve(stepdown)_Pipe(3)
Upcurve(stepdown)_Pipe(5)
Upcurve(stepdown)_Pipe(6)
Upcurve(stepdown)_Pipe(7)
Upsqueak_Flatsqueak(4)
@@@@@@@ TMI_2013_F__vs__REP_F @@@@@@@
Pipe(A[6]+)
Pipe(C#[7])
Pipe(D[7]+)
Pipe(F[7]+)
@@@@@@@ TMI_2013_F__vs__PKI_F @@@@@@@
Stutter
@@@@@@@ TMI_2014_F__vs__HAU_F @@@@@@@
Downsqueak(twopart)
Pipe(A[6]+)
Pipe(C#[7])
Pipe(C#[7]+)
Pipe(D#[6])
Pipe(D#[7])
Pipe(D#[7]+)
Pipe(D[7]+)
Pipe(E[7]bent)
Pipe(F[7])
Stutter
@@@@@@@ TMI_2014_F__vs__TAW_F @@@@@@@
Stutter
Stutter(cheet)
@@@@@@@ TMI_2014_F__vs__LAI_F @@@@@@@
Pipe(D#[7]+)
Pipe(E[7])
Pipe(E[7]+)
Stutter
@@@@@@@ TMI_2014_F__vs__TMI_2013_F @@@@@@@
Cat(TMI1)
Chiup
Down_Click_Stepdown
Downcurve(doublevoiced)
Downcurve(doublevoiced)_Chiup
Downsqueak(twopart)
Downsqueak_Stepdown(click)
Peaksqueak(cutting)
Peakwhistle(TMI)
Pipe(A[6]+)
Pipe(C#[7])
Pipe(D#[7])
Pipe(D#[7]+)
Pipe(D[7]+)
Pipe(E[7])
Pipe(E[7]+)
Pipe(E[7]bent)
Pipe(F[7])
Pipe(F[7]+)
Pipe_Downsqueak
Stutter
Stutter(cheet)
Stutter(wavey)
Stutter_Chiup(decurved)
Stutter_Stutter_Chiup
Upcurve(stepdown)_Pipe(3)
Upcurve(stepdown)_Pipe(6)
Upcurve(stepdown)_Pipe(7)
@@@@@@@ TMI_2014_F__vs__TMI_2014_F @@@@@@@
Cat(TMI1)
Chiup
Down_Click_Stepdown
Downcurve(doublevoiced)
Downcurve(doublevoiced)_Chiup
Downflick(tiny+TMI)
Downsqueak(hook)
Downsqueak(pew)
Downsqueak(twopart)
Downsqueak_Stepdown(click)
Killem
Killem(2)
Peaksqueak(cutting)
Peakwhistle(TMI)
Pipe(A[6]+)
Pipe(C#[6]+)
Pipe(C#[7])
Pipe(C#[7]+)
Pipe(D#[6])
Pipe(D#[7])
Pipe(D#[7]+)
Pipe(D[7]+)
Pipe(E[7])
Pipe(E[7]+)
Pipe(E[7]bent)
Pipe(F[7])
Pipe(F[7]+)
Pipe(G#[6]+)
Pipe_Downsqueak
Stepdown(C#[8]-A[6])
Stepdown(C[7]-C[6])
Stepdown(F#[7]-A#[6])
Stepdown(F#[7]-A[6])
Stepdown(F[7]-A#[6])
Stutter
Stutter(cheet)
Stutter(wavey)
Stutter_Chiup(decurved)
Stutter_Stutter_Chiup
Upcurve(stepdown)_Pipe(3)
Upcurve(stepdown)_Pipe(6)
Upcurve(stepdown)_Pipe(7)
Upsqueak_Flatsqueak(1)
Upsqueak_Flatsqueak(2)
@@@@@@@ TMI_2014_F__vs__TMI_2015_F @@@@@@@
Chiup
Down_Click_Stepdown
Downcurve(doublevoiced)
Downcurve(doublevoiced)_Chiup
Downflick(tiny+TMI)
Downsqueak(hook)
Downsqueak(twopart)
Killem
Peaksqueak(cutting)
Pipe(C#[6]+)
Pipe(C#[7])
Pipe(C#[7]+)
Pipe(D#[6])
Pipe(D#[7])
Pipe(D#[7]+)
Pipe(D[7]+)
Pipe(E[7])
Pipe(E[7]+)
Pipe(E[7]bent)
Pipe(F[7])
Pipe(F[7]+)
Pipe(G#[6]+)
Pipe_Downsqueak
Stepdown(C#[8]-A[6])
Stepdown(C[7]-C[6])
Stepdown(F#[7]-A#[6])
Stepdown(F#[7]-A[6])
Stutter
Stutter(cheet)
Stutter(wavey)
Stutter_Chiup(decurved)
Stutter_Stutter_Chiup
Upcurve(stepdown)_Pipe(3)
Upcurve(stepdown)_Pipe(6)
Upcurve(stepdown)_Pipe(7)
Upsqueak_Flatsqueak(1)
@@@@@@@ TMI_2014_F__vs__TMI_13_14_15_F @@@@@@@
Cat(TMI1)
Chiup
Down_Click_Stepdown
Downcurve(doublevoiced)
Downcurve(doublevoiced)_Chiup
Downflick(tiny+TMI)
Downsqueak(hook)
Downsqueak(pew)
Downsqueak(twopart)
Downsqueak_Stepdown(click)
Killem
Killem(2)
Peaksqueak(cutting)
Peakwhistle(TMI)
Pipe(A[6]+)
Pipe(C#[6]+)
Pipe(C#[7])
Pipe(C#[7]+)
Pipe(D#[6])
Pipe(D#[7])
Pipe(D#[7]+)
Pipe(D[7]+)
Pipe(E[7])
Pipe(E[7]+)
Pipe(E[7]bent)
Pipe(F[7])
Pipe(F[7]+)
Pipe(G#[6]+)
Pipe_Downsqueak
Stepdown(C#[8]-A[6])
Stepdown(C[7]-C[6])
Stepdown(F#[7]-A#[6])
Stepdown(F#[7]-A[6])
Stepdown(F[7]-A#[6])
Stutter
Stutter(cheet)
Stutter(wavey)
Stutter_Chiup(decurved)
Stutter_Stutter_Chiup
Upcurve(stepdown)_Pipe(3)
Upcurve(stepdown)_Pipe(6)
Upcurve(stepdown)_Pipe(7)
Upsqueak_Flatsqueak(1)
Upsqueak_Flatsqueak(2)
@@@@@@@ TMI_2014_F__vs__REP_F @@@@@@@
Pipe(A[6]+)
Pipe(C#[7])
Pipe(C#[7]+)
Pipe(D[7]+)
Pipe(F[7]+)
Pipe(G#[6]+)
@@@@@@@ TMI_2014_F__vs__PKI_F @@@@@@@
Stutter
@@@@@@@ TMI_2015_F__vs__HAU_F @@@@@@@
Downsqueak(twopart)
Pipe(C#[7])
Pipe(C#[7]+)
Pipe(D#[6])
Pipe(D#[7])
Pipe(D#[7]+)
Pipe(D[7]+)
Pipe(E[6])
Pipe(E[7]bent)
Pipe(F[7])
Stutter
@@@@@@@ TMI_2015_F__vs__TAW_F @@@@@@@
Stutter
Stutter(cheet)
@@@@@@@ TMI_2015_F__vs__LAI_F @@@@@@@
Pipe(D#[7]+)
Pipe(E[7])
Pipe(E[7]+)
Stutter
@@@@@@@ TMI_2015_F__vs__TMI_2013_F @@@@@@@
Chiup
Down_Click_Stepdown
Downcurve(doublevoiced)
Downcurve(doublevoiced)_Chiup
Downsqueak(twopart)
Peaksqueak(cutting)
Peaksqueak(whistley)
Pipe(C#[6])
Pipe(C#[7])
Pipe(D#[6]+)
Pipe(D#[7])
Pipe(D#[7]+)
Pipe(D[7]+)
Pipe(E[6])
Pipe(E[7])
Pipe(E[7]+)
Pipe(E[7]bent)
Pipe(F[7])
Pipe(F[7]+)
Pipe_Downsqueak
Stepdown(A#[7]-A#[6])
Stepdown(C#[7]-C#[6])
Stepdown(F#[7]-B[6])
Stutter
Stutter(cheese)
Stutter(cheet)
Stutter(wavey)
Stutter_Chirp
Stutter_Chiup(decurved)
Stutter_Stutter_Chiup
Upcurve(stepdown)_Pipe(3)
Upcurve(stepdown)_Pipe(5)
Upcurve(stepdown)_Pipe(6)
Upcurve(stepdown)_Pipe(7)
@@@@@@@ TMI_2015_F__vs__TMI_2014_F @@@@@@@
Chiup
Down_Click_Stepdown
Downcurve(doublevoiced)
Downcurve(doublevoiced)_Chiup
Downflick(tiny+TMI)
Downsqueak(hook)
Downsqueak(twopart)
Killem
Peaksqueak(cutting)
Pipe(C#[6]+)
Pipe(C#[7])
Pipe(C#[7]+)
Pipe(D#[6])
Pipe(D#[7])
Pipe(D#[7]+)
Pipe(D[7]+)
Pipe(E[7])
Pipe(E[7]+)
Pipe(E[7]bent)
Pipe(F[7])
Pipe(F[7]+)
Pipe(G#[6]+)
Pipe_Downsqueak
Stepdown(C#[8]-A[6])
Stepdown(C[7]-C[6])
Stepdown(F#[7]-A#[6])
Stepdown(F#[7]-A[6])
Stutter
Stutter(cheet)
Stutter(wavey)
Stutter_Chiup(decurved)
Stutter_Stutter_Chiup
Upcurve(stepdown)_Pipe(3)
Upcurve(stepdown)_Pipe(6)
Upcurve(stepdown)_Pipe(7)
Upsqueak_Flatsqueak(1)
@@@@@@@ TMI_2015_F__vs__TMI_2015_F @@@@@@@
Chiup
Down_Click_Stepdown
Downcurve(doublevoiced)
Downcurve(doublevoiced)_Chiup
Downflick(tiny+TMI)
Downsqueak(hook)
Downsqueak(twopart)
Killem
Peaksqueak(cutting)
Peaksqueak(whistley)
Pipe(C#[6])
Pipe(C#[6]+)
Pipe(C#[7])
Pipe(C#[7]+)
Pipe(D#[6])
Pipe(D#[6]+)
Pipe(D#[7])
Pipe(D#[7]+)
Pipe(D[7]+)
Pipe(E[6])
Pipe(E[6]+)
Pipe(E[7])
Pipe(E[7]+)
Pipe(E[7]bent)
Pipe(F[7])
Pipe(F[7]+)
Pipe(G#[6])
Pipe(G#[6]+)
Pipe_Downsqueak
Stepdown(A#[7]-A#[6])
Stepdown(C#[7]-C#[6])
Stepdown(C#[8]-A[6])
Stepdown(C[7]-C[6])
Stepdown(F#[7]-A#[6])
Stepdown(F#[7]-A[6])
Stepdown(F#[7]-B[6])
Stutter
Stutter(cheese)
Stutter(cheet)
Stutter(wavey)
Stutter(wavey)_Chirp
Stutter_Chirp
Stutter_Chiup(decurved)
Stutter_Stutter_Chiup
Upcurve(stepdown)_Pipe(1)
Upcurve(stepdown)_Pipe(2)
Upcurve(stepdown)_Pipe(3)
Upcurve(stepdown)_Pipe(4)
Upcurve(stepdown)_Pipe(5)
Upcurve(stepdown)_Pipe(6)
Upcurve(stepdown)_Pipe(7)
Upsqueak_Flatsqueak(1)
@@@@@@@ TMI_2015_F__vs__TMI_13_14_15_F @@@@@@@
Chiup
Down_Click_Stepdown
Downcurve(doublevoiced)
Downcurve(doublevoiced)_Chiup
Downflick(tiny+TMI)
Downsqueak(hook)
Downsqueak(twopart)
Killem
Peaksqueak(cutting)
Peaksqueak(whistley)
Pipe(C#[6])
Pipe(C#[6]+)
Pipe(C#[7])
Pipe(C#[7]+)
Pipe(D#[6])
Pipe(D#[6]+)
Pipe(D#[7])
Pipe(D#[7]+)
Pipe(D[7]+)
Pipe(E[6])
Pipe(E[6]+)
Pipe(E[7])
Pipe(E[7]+)
Pipe(E[7]bent)
Pipe(F[7])
Pipe(F[7]+)
Pipe(G#[6])
Pipe(G#[6]+)
Pipe_Downsqueak
Stepdown(A#[7]-A#[6])
Stepdown(C#[7]-C#[6])
Stepdown(C#[8]-A[6])
Stepdown(C[7]-C[6])
Stepdown(F#[7]-A#[6])
Stepdown(F#[7]-A[6])
Stepdown(F#[7]-B[6])
Stutter
Stutter(cheese)
Stutter(cheet)
Stutter(wavey)
Stutter(wavey)_Chirp
Stutter_Chirp
Stutter_Chiup(decurved)
Stutter_Stutter_Chiup
Upcurve(stepdown)_Pipe(1)
Upcurve(stepdown)_Pipe(2)
Upcurve(stepdown)_Pipe(3)
Upcurve(stepdown)_Pipe(4)
Upcurve(stepdown)_Pipe(5)
Upcurve(stepdown)_Pipe(6)
Upcurve(stepdown)_Pipe(7)
Upsqueak_Flatsqueak(1)
@@@@@@@ TMI_2015_F__vs__REP_F @@@@@@@
Pipe(C#[7])
Pipe(C#[7]+)
Pipe(D[7]+)
Pipe(E[6]+)
Pipe(F[7]+)
Pipe(G#[6])
Pipe(G#[6]+)
@@@@@@@ TMI_2015_F__vs__PKI_F @@@@@@@
Stutter
@@@@@@@ TMI_13_14_15_F__vs__HAU_F @@@@@@@
Downsqueak(twopart)
Pipe(A[6]+)
Pipe(C#[7])
Pipe(C#[7]+)
Pipe(D#[6])
Pipe(D#[7])
Pipe(D#[7]+)
Pipe(D[7]+)
Pipe(E[6])
Pipe(E[7]bent)
Pipe(F[7])
Stutter
@@@@@@@ TMI_13_14_15_F__vs__TAW_F @@@@@@@
Stutter
Stutter(cheet)
@@@@@@@ TMI_13_14_15_F__vs__LAI_F @@@@@@@
Pipe(D#[7]+)
Pipe(E[7])
Pipe(E[7]+)
Stutter
@@@@@@@ TMI_13_14_15_F__vs__TMI_2013_F @@@@@@@
Cat(TMI1)
Chiup
Down_Click_Stepdown
Downcurve(doublevoiced)
Downcurve(doublevoiced)_Chiup
Downsqueak(twopart)
Downsqueak_Stepdown(click)
Peaksqueak(cutting)
Peaksqueak(whistley)
Peakwhistle(TMI)
Pipe(A[6]+)
Pipe(C#[6])
Pipe(C#[7])
Pipe(D#[6]+)
Pipe(D#[7])
Pipe(D#[7]+)
Pipe(D[7]+)
Pipe(E[6])
Pipe(E[7])
Pipe(E[7]+)
Pipe(E[7]bent)
Pipe(F[7])
Pipe(F[7]+)
Pipe(F[7]bent)
Pipe_Downsqueak
Stepdown(A#[7]-A#[6])
Stepdown(C#[7]-C#[6])
Stepdown(F#[7]-B[6])
Stutter
Stutter(cheese)
Stutter(cheet)
Stutter(wavey)
Stutter_Chirp
Stutter_Chiup(decurved)
Stutter_Stutter_Chiup
Upcurve(stepdown)_Pipe(3)
Upcurve(stepdown)_Pipe(5)
Upcurve(stepdown)_Pipe(6)
Upcurve(stepdown)_Pipe(7)
Upsqueak_Flatsqueak(4)
@@@@@@@ TMI_13_14_15_F__vs__TMI_2014_F @@@@@@@
Cat(TMI1)
Chiup
Down_Click_Stepdown
Downcurve(doublevoiced)
Downcurve(doublevoiced)_Chiup
Downflick(tiny+TMI)
Downsqueak(hook)
Downsqueak(pew)
Downsqueak(twopart)
Downsqueak_Stepdown(click)
Killem
Killem(2)
Peaksqueak(cutting)
Peakwhistle(TMI)
Pipe(A[6]+)
Pipe(C#[6]+)
Pipe(C#[7])
Pipe(C#[7]+)
Pipe(D#[6])
Pipe(D#[7])
Pipe(D#[7]+)
Pipe(D[7]+)
Pipe(E[7])
Pipe(E[7]+)
Pipe(E[7]bent)
Pipe(F[7])
Pipe(F[7]+)
Pipe(G#[6]+)
Pipe_Downsqueak
Stepdown(C#[8]-A[6])
Stepdown(C[7]-C[6])
Stepdown(F#[7]-A#[6])
Stepdown(F#[7]-A[6])
Stepdown(F[7]-A#[6])
Stutter
Stutter(cheet)
Stutter(wavey)
Stutter_Chiup(decurved)
Stutter_Stutter_Chiup
Upcurve(stepdown)_Pipe(3)
Upcurve(stepdown)_Pipe(6)
Upcurve(stepdown)_Pipe(7)
Upsqueak_Flatsqueak(1)
Upsqueak_Flatsqueak(2)
@@@@@@@ TMI_13_14_15_F__vs__TMI_2015_F @@@@@@@
Chiup
Down_Click_Stepdown
Downcurve(doublevoiced)
Downcurve(doublevoiced)_Chiup
Downflick(tiny+TMI)
Downsqueak(hook)
Downsqueak(twopart)
Killem
Peaksqueak(cutting)
Peaksqueak(whistley)
Pipe(C#[6])
Pipe(C#[6]+)
Pipe(C#[7])
Pipe(C#[7]+)
Pipe(D#[6])
Pipe(D#[6]+)
Pipe(D#[7])
Pipe(D#[7]+)
Pipe(D[7]+)
Pipe(E[6])
Pipe(E[6]+)
Pipe(E[7])
Pipe(E[7]+)
Pipe(E[7]bent)
Pipe(F[7])
Pipe(F[7]+)
Pipe(G#[6])
Pipe(G#[6]+)
Pipe_Downsqueak
Stepdown(A#[7]-A#[6])
Stepdown(C#[7]-C#[6])
Stepdown(C#[8]-A[6])
Stepdown(C[7]-C[6])
Stepdown(F#[7]-A#[6])
Stepdown(F#[7]-A[6])
Stepdown(F#[7]-B[6])
Stutter
Stutter(cheese)
Stutter(cheet)
Stutter(wavey)
Stutter(wavey)_Chirp
Stutter_Chirp
Stutter_Chiup(decurved)
Stutter_Stutter_Chiup
Upcurve(stepdown)_Pipe(1)
Upcurve(stepdown)_Pipe(2)
Upcurve(stepdown)_Pipe(3)
Upcurve(stepdown)_Pipe(4)
Upcurve(stepdown)_Pipe(5)
Upcurve(stepdown)_Pipe(6)
Upcurve(stepdown)_Pipe(7)
Upsqueak_Flatsqueak(1)
@@@@@@@ TMI_13_14_15_F__vs__TMI_13_14_15_F @@@@@@@
Cat(TMI1)
Chiup
Down_Click_Stepdown
Downcurve(doublevoiced)
Downcurve(doublevoiced)_Chiup
Downflick(tiny+TMI)
Downsqueak(hook)
Downsqueak(pew)
Downsqueak(twopart)
Downsqueak_Stepdown(click)
Killem
Killem(2)
Peaksqueak(cutting)
Peaksqueak(whistley)
Peakwhistle(TMI)
Pipe(A[6]+)
Pipe(C#[6])
Pipe(C#[6]+)
Pipe(C#[7])
Pipe(C#[7]+)
Pipe(D#[6])
Pipe(D#[6]+)
Pipe(D#[7])
Pipe(D#[7]+)
Pipe(D[7]+)
Pipe(E[6])
Pipe(E[6]+)
Pipe(E[7])
Pipe(E[7]+)
Pipe(E[7]bent)
Pipe(F[7])
Pipe(F[7]+)
Pipe(F[7]bent)
Pipe(G#[6])
Pipe(G#[6]+)
Pipe_Downsqueak
Stepdown(A#[7]-A#[6])
Stepdown(C#[7]-C#[6])
Stepdown(C#[8]-A[6])
Stepdown(C[7]-C[6])
Stepdown(F#[7]-A#[6])
Stepdown(F#[7]-A[6])
Stepdown(F#[7]-B[6])
Stepdown(F[7]-A#[6])
Stutter
Stutter(cheese)
Stutter(cheet)
Stutter(wavey)
Stutter(wavey)_Chirp
Stutter_Chirp
Stutter_Chiup(decurved)
Stutter_Stutter_Chiup
Upcurve(stepdown)_Pipe(1)
Upcurve(stepdown)_Pipe(2)
Upcurve(stepdown)_Pipe(3)
Upcurve(stepdown)_Pipe(4)
Upcurve(stepdown)_Pipe(5)
Upcurve(stepdown)_Pipe(6)
Upcurve(stepdown)_Pipe(7)
Upsqueak_Flatsqueak(1)
Upsqueak_Flatsqueak(2)
Upsqueak_Flatsqueak(4)
@@@@@@@ TMI_13_14_15_F__vs__REP_F @@@@@@@
Pipe(A[6]+)
Pipe(C#[7])
Pipe(C#[7]+)
Pipe(D[7]+)
Pipe(E[6]+)
Pipe(F[7]+)
Pipe(G#[6])
Pipe(G#[6]+)
@@@@@@@ TMI_13_14_15_F__vs__PKI_F @@@@@@@
Stutter
@@@@@@@ REP_F__vs__HAU_F @@@@@@@
Pipe(A#[6]+)
Pipe(A[6])
Pipe(A[6]+)
Pipe(B[6])
Pipe(B[6]+)
Pipe(C#[7])
Pipe(C#[7]+)
Pipe(C[7])
Pipe(D[7]+)
Pipe(F#[6])
Pipe(F#[6]+)
Pipe(F[6])
@@@@@@@ REP_F__vs__TAW_F @@@@@@@
Pipe(A#[6]+)
Pipe(B[6]+)
Pipe(G[6]+)
@@@@@@@ REP_F__vs__LAI_F @@@@@@@
Pipe(A#[6]+)
Pipe(C[7]+)
@@@@@@@ REP_F__vs__TMI_2013_F @@@@@@@
Pipe(A[6]+)
Pipe(C#[7])
Pipe(D[7]+)
Pipe(F[7]+)
@@@@@@@ REP_F__vs__TMI_2014_F @@@@@@@
Pipe(A[6]+)
Pipe(C#[7])
Pipe(C#[7]+)
Pipe(D[7]+)
Pipe(F[7]+)
Pipe(G#[6]+)
@@@@@@@ REP_F__vs__TMI_2015_F @@@@@@@
Pipe(C#[7])
Pipe(C#[7]+)
Pipe(D[7]+)
Pipe(E[6]+)
Pipe(F[7]+)
Pipe(G#[6])
Pipe(G#[6]+)
@@@@@@@ REP_F__vs__TMI_13_14_15_F @@@@@@@
Pipe(A[6]+)
Pipe(C#[7])
Pipe(C#[7]+)
Pipe(D[7]+)
Pipe(E[6]+)
Pipe(F[7]+)
Pipe(G#[6])
Pipe(G#[6]+)
@@@@@@@ REP_F__vs__REP_F @@@@@@@
Alarmy(short+highbit)
Alarmy(short+up)
Alarmy(twobitCUV+beware)
Chiggle
CUVsqueak
Down(CUV1)
Down(CUV2)
Down(notched)
Nailpolish
Pipe(A#[6]+)
Pipe(A[6])
Pipe(A[6]+)
Pipe(B[6])
Pipe(B[6]+)
Pipe(B[7])
Pipe(C#[7])
Pipe(C#[7]+)
Pipe(C[7])
Pipe(C[7]+)
Pipe(C[7]bent)
Pipe(D[7]+)
Pipe(E[6]+)
Pipe(F#[6])
Pipe(F#[6]+)
Pipe(F[6])
Pipe(F[6]+)
Pipe(F[7]+)
Pipe(G#[6])
Pipe(G#[6]+)
Pipe(G#[6]bent)
Pipe(G[6])
Pipe(G[6]+)
Pipe(hi+tinystepup1)
Pipe(hi+tinystepup3)
Pipe(hi+tinystepup4)
Pipe(hi+tinystepup5)
Stepup(CUV1)
Stepup(CUV1.5)
Stepup(CUV2)
Stepup(E[6]+-D[7]+)
Stutter(alarmy)
Stutter(decurved)
Stutter_Pipe(D[7]+)
Trillpipe
@@@@@@@ REP_F__vs__PKI_F @@@@@@@
Chiggle
Pipe(A#[6]+)
@@@@@@@ PKI_F__vs__HAU_F @@@@@@@
Pipe(A#[6]+)
Stutter
@@@@@@@ PKI_F__vs__TAW_F @@@@@@@
Pipe(A#[6]+)
Stutter
@@@@@@@ PKI_F__vs__LAI_F @@@@@@@
Pipe(A#[6]+)
Stutter
@@@@@@@ PKI_F__vs__TMI_2013_F @@@@@@@
Stutter
@@@@@@@ PKI_F__vs__TMI_2014_F @@@@@@@
Stutter
@@@@@@@ PKI_F__vs__TMI_2015_F @@@@@@@
Stutter
@@@@@@@ PKI_F__vs__TMI_13_14_15_F @@@@@@@
Stutter
@@@@@@@ PKI_F__vs__REP_F @@@@@@@
Chiggle
Pipe(A#[6]+)
@@@@@@@ PKI_F__vs__PKI_F @@@@@@@
Chiggle
Cough(whip)
Down(chip)
Down(PKI+other)
Down(rough+stepped)
Down_Pipe(B[6])
Downramp_Pipe(D#[7])
Downramp_Pipe(D[7]+)
Downsqueak(laser)
Flick(squareroot)
Pipe(A#[6]+)
Pipe(E[7])_Dropoff
Pipe(E[7])_Slide_Pipe(B[6])
Pipe(E[7]+)_Dropoff
Pipe(F#[6]+rough)
Pipe(F#[7])_Dropoff
Pipe(F[6]+whip)
Pipe(F[7])_Dropoff
Pipe(jumpup)_Down(1)
Pipe(jumpup)_Down(2)
Pipe(jumpup)_Down_Pipe(1)
Pipe(jumpup)_Down_Pipe(2)
Pipe(jumpup)_Down_Pipe(3)
Pipe(jumpup)_Pipe_Dropoff
Pipe(low)_Weeyoo
Pipe(rough)_Tailoff
Pipe_Peak(overlapping)
SimUpDown_Upsqueak
Stepdown(D[7]-F[6])
Stutter
Upsqueak(twopeaks)
Whip_Buzz
Woah

### Sheet: M 3+ HAU sharing
This sheet compares the Male Hauturu syllable repertoire with sites at increasing geographic distances, to examine whether there is a progressively diminishing subset with distance from Hauturu.
All lists have been filtered to include only syllables with at least 3 occurrences within each site-and-sex group
TMI lists have been split into years (TMI 13, TMI 14, TMI 15) as well as pooled across years (TMI 13,14,15).
Tawhiti Rahi and Lady Alice Island lie north of Hauturu (blue headers), Tawharanui and TMI are southwest (green headers), and Repanga is southeast (yellow header)
Tawhiti Rahi	Lady Alice Island	Hauturu	Tawharanui	TMI 13	TMI 14	TMI 15	TMI 13,14,15	Repanga
		8vepipe(F[6])
		Alarmy(cheese2)
		Alarmy(double+high)
		Burger(LBI)
		Chump	Chump
		Chump(ratchety)
		Cough(clickhigh)	Cough(clickhigh)
		Cough(short)	Cough(short)					Cough(short)
		DinnerplateFlatArm
		Down(jumpup)_Flatsqueak(1)
		Down(LBI1)
		Down(slightcurve+click)
		Down(slightcurve1)
		Down_Pipe(G#[6])
		Down_Pipe(G[6]+)
		Downsqueak(alarmy)_Tink
		Flatsqueak(F#[6])
		Flatsqueak_UFO
		Ghh_Chump	Ghh_Chump
		Ghh_Ghh_Chump
	Pipe(A#[6])	Pipe(A#[6])	Pipe(A#[6])					Pipe(A#[6])
	Pipe(A#[6]+)	Pipe(A#[6]+)		Pipe(A#[6]+)		Pipe(A#[6]+)	Pipe(A#[6]+)	Pipe(A#[6]+)
		Pipe(A#[6]bent)
	Pipe(A[6])	Pipe(A[6])	Pipe(A[6])
		Pipe(A[6]+)	Pipe(A[6]+)	Pipe(A[6]+)	Pipe(A[6]+)	Pipe(A[6]+)	Pipe(A[6]+)	Pipe(A[6]+)
	Pipe(B[6])	Pipe(B[6])		Pipe(B[6])		Pipe(B[6])	Pipe(B[6])
		Pipe(C#[6])		Pipe(C#[6])	Pipe(C#[6])	Pipe(C#[6])	Pipe(C#[6])
	Pipe(D#[6])	Pipe(D#[6])	Pipe(D#[6])		Pipe(D#[6])	Pipe(D#[6])	Pipe(D#[6])
Pipe(D#[6]+)		Pipe(D#[6]+)	Pipe(D#[6]+)					Pipe(D#[6]+)
		Pipe(D[6])	Pipe(D[6])			Pipe(D[6])	Pipe(D[6])
		Pipe(D[6]+)	Pipe(D[6]+)		Pipe(D[6]+)	Pipe(D[6]+)	Pipe(D[6]+)
	Pipe(D[7])	Pipe(D[7])
	Pipe(D[7]+)	Pipe(D[7]+)
Pipe(E[6])	Pipe(E[6])	Pipe(E[6])			Pipe(E[6])	Pipe(E[6])	Pipe(E[6])	Pipe(E[6])
Pipe(E[6]bent)		Pipe(E[6]bent)						Pipe(E[6]bent)
Pipe(F#[5])		Pipe(F#[5])
		Pipe(F#[6])	Pipe(F#[6])		Pipe(F#[6])	Pipe(F#[6])	Pipe(F#[6])	Pipe(F#[6])
		Pipe(F#[6]+)	Pipe(F#[6]+)	Pipe(F#[6]+)	Pipe(F#[6]+)	Pipe(F#[6]+)	Pipe(F#[6]+)	Pipe(F#[6]+)
		Pipe(F#[7])
Pipe(F[6])		Pipe(F[6])						Pipe(F[6])
		Pipe(F[7]bent)
		Pipe(G#[6]+)	Pipe(G#[6]+)
Pipe(G[6])	Pipe(G[6])	Pipe(G[6])	Pipe(G[6])	Pipe(G[6])	Pipe(G[6])	Pipe(G[6])	Pipe(G[6])
	Pipe(G[6]+)	Pipe(G[6]+)	Pipe(G[6]+)	Pipe(G[6]+)		Pipe(G[6]+)	Pipe(G[6]+)
		Pipe_Down_Tink
		Spiderfangs
		Stepdown(C[8]-D#[7])
		Stepdown(F#[7]-D#[6])
		Stepdown(G[7]-D#[6])
		Stepup(A#[5]-A[6])
		Stepup(G#[5]-A[6])
		Stepup_Slidedown
Stutter	Stutter	Stutter	Stutter	Stutter	Stutter	Stutter	Stutter	Stutter
		Stutter(high)
		Stutter_Stutter(LBITAW+nownow)	Stutter_Stutter(LBITAW+nownow)
		Tink	Tink
		Upsqueak(cleanglass)	Upsqueak(cleanglass)
		Upsqueak(harmonic)
		Upsqueak(shrieky)2
		Upsqueak(shrieky+lower)
		Upsqueak_Flatsqueak_Table
7 shared	11 shared		20 shared	8 shared	9 shared	13 shared	13 shared	11 shared

### Sheet: F 3+ HAU sharing
This sheet compares the Female Hauturu syllable repertoire with sites at increasing geographic distances, to examine whether there is a progressively diminishing subset with distance from Hauturu.
All lists have been filtered to include only syllables with at least 3 occurrences within each site-and-sex group
TMI lists have been split into years (TMI 13, TMI 14, TMI 15) as well as pooled across years (TMI 13,14,15).
Tawhiti Rahi and Lady Alice Island lie north of Hauturu (blue headers), Tawharanui and TMI are southwest (green headers), and Repanga is southeast (yellow header)
Tawhiti Rahi	Lady Alice Island	Hauturu	Tawharanui	TMI 13	TMI 14	TMI 15	TMI 13,14,15	Repanga
		Alarmy(short+LBI)
		Cough(clickhigh)
		Dinnerplate(1)
		Dinnerplate(2)	Dinnerplate(2)
		Dinnerplate(longerplate)
		DinnerplateFlatArm
		DinnerplateFlatArm(rough)
		Down(LBI1)
		Down(rough+LBI)
		Down(slightcurve+click)	Down(slightcurve+click)
		Down(slightcurve1)
		Down_Pipe(G#[6])
		Down_Pipe(G[6])
		Down_Pipe(G[6]+)
		Downramp(alarmy)
		Downsqueak
		Downsqueak(chumpbit)_Pipe(high)	Downsqueak(chumpbit)_Pipe(high)
		Downsqueak(cleanglass)
		Downsqueak(twopart)		Downsqueak(twopart)	Downsqueak(twopart)	Downsqueak(twopart)	Downsqueak(twopart)
		Ghh_LBIShriek
		LBIShriek
		Pipe(A#[5])
	Pipe(A#[6])	Pipe(A#[6])	Pipe(A#[6])
Pipe(A#[6]+)	Pipe(A#[6]+)	Pipe(A#[6]+)	Pipe(A#[6]+)					Pipe(A#[6]+)
		Pipe(A#[6]+click)
		Pipe(A#[6]+click+)
		Pipe(A#[6]bent)
		Pipe(A[6])						Pipe(A[6])
		Pipe(A[6]+)		Pipe(A[6]+)	Pipe(A[6]+)		Pipe(A[6]+)	Pipe(A[6]+)
		Pipe(B[5])
		Pipe(B[6])						Pipe(B[6])
		Pipe(B[6]+)	Pipe(B[6]+)					Pipe(B[6]+)
		Pipe(B[6]+click)
		Pipe(C#[7])		Pipe(C#[7])	Pipe(C#[7])	Pipe(C#[7])	Pipe(C#[7])	Pipe(C#[7])
		Pipe(C#[7]+)			Pipe(C#[7]+)	Pipe(C#[7]+)	Pipe(C#[7]+)	Pipe(C#[7]+)
		Pipe(C[7])						Pipe(C[7])
		Pipe(D#[6])			Pipe(D#[6])	Pipe(D#[6])	Pipe(D#[6])
		Pipe(D#[6]+ultrashort+)
		Pipe(D#[7])		Pipe(D#[7])	Pipe(D#[7])	Pipe(D#[7])	Pipe(D#[7])
	Pipe(D#[7]+)	Pipe(D#[7]+)		Pipe(D#[7]+)	Pipe(D#[7]+)	Pipe(D#[7]+)	Pipe(D#[7]+)
		Pipe(D[6])
		Pipe(D[6]+)
		Pipe(D[7])
		Pipe(D[7]+)		Pipe(D[7]+)	Pipe(D[7]+)	Pipe(D[7]+)	Pipe(D[7]+)	Pipe(D[7]+)
		Pipe(doublevoiced)
		Pipe(E[6])		Pipe(E[6])		Pipe(E[6])	Pipe(E[6])
		Pipe(E[6]+ultrashort)
		Pipe(E[7]bent)		Pipe(E[7]bent)	Pipe(E[7]bent)	Pipe(E[7]bent)	Pipe(E[7]bent)
		Pipe(F#[6])						Pipe(F#[6])
		Pipe(F#[6]+)						Pipe(F#[6]+)
		Pipe(F[6])						Pipe(F[6])
		Pipe(F[6]+ultrashort)
		Pipe(F[7])		Pipe(F[7])	Pipe(F[7])	Pipe(F[7])	Pipe(F[7])
		Pipe(G#[7])
		PipeOverlap(A#[6]-C[6])
		Stepdown(A[7]-E[6])
		Stepdown(A[7]-E[6]+click)
		Stepdown(C#[8]-D[7])
		Stepdown(C[8]-E[7])
		Stepdown(G#[7]-D#[6])
		Stepdown(G#[7]-D[6])
		Stepdown(G#[7]-E[6])
		Stepdown(G[7]-D#[6])
Stutter	Stutter	Stutter	Stutter	Stutter	Stutter	Stutter	Stutter
		Stutter(high)
		Stutter(straight)
		Stutter_Pipe(high+LBI)
		Stutter_Pipe_Down
		Stutter_Stutter(LBITAW+nownow)
		Upsqueak(cleanglass)
		Upsqueak(harmonic)
		Upsqueak_Downsqueak
2 shared	4 shared		7 shared	10 shared	11 shared	11 shared	12 shared	12 shared
