## Supplementary material for "Sexually distinct song cultures in a songbird metapopulation": Data S3 (part 1 of 3)

id	start_time_ms	end_time_ms	duration	song	label_family	label_subfamily	label	sim_index	note	song_note	song_added	record_date	sex	song_quality	song_individual	song_track
2716673	520	617	97	TMI_2015_02_01_MMR016_01_M.VG.	Pipe	TMI_2015	Pipe(E[6])			Sounds like a mouth-organ when on quarter speed. Awesome	2021-06-29	2015-02-01	M	VG	TMI_2015_02_01_MMR016_01	TMI_2015_02_01_MMR016
2716674	1066	1277	211	TMI_2015_02_01_MMR016_01_M.VG.	Stepup	TMI_2015	Stepup(C#[7]-D[7])			Sounds like a mouth-organ when on quarter speed. Awesome	2021-06-29	2015-02-01	M	VG	TMI_2015_02_01_MMR016_01	TMI_2015_02_01_MMR016
2716675	1534	1795	261	TMI_2015_02_01_MMR016_01_M.VG.	Pipe_Downsqueak	TMI_2015	Pipe_Downsqueak2			Sounds like a mouth-organ when on quarter speed. Awesome	2021-06-29	2015-02-01	M	VG	TMI_2015_02_01_MMR016_01	TMI_2015_02_01_MMR016
2716676	2264	2493	229	TMI_2015_02_01_MMR016_01_M.VG.	Stepup	TMI_2015	Stepup(C#[7]-D[7])			Sounds like a mouth-organ when on quarter speed. Awesome	2021-06-29	2015-02-01	M	VG	TMI_2015_02_01_MMR016_01	TMI_2015_02_01_MMR016
2716677	2834	3102	268	TMI_2015_02_01_MMR016_01_M.VG.	Pipe_Downsqueak	TMI_2015	Pipe_Downsqueak2			Sounds like a mouth-organ when on quarter speed. Awesome	2021-06-29	2015-02-01	M	VG	TMI_2015_02_01_MMR016_01	TMI_2015_02_01_MMR016
2716678	430	554	124	TMI_2015_02_01_MMR017_01_F.VG.	Trill	TMI_2015	Trill(short+notail)				2021-06-29	2015-02-01	F	VG	TMI_2015_02_01_MMR017_01	TMI_2015_02_01_MMR017
2716679	703	825	122	TMI_2015_02_01_MMR017_01_F.VG.	Stepdown	TMI_2015	Stepdown(F#[7]-C[7])				2021-06-29	2015-02-01	F	VG	TMI_2015_02_01_MMR017_01	TMI_2015_02_01_MMR017
2716680	877	967	90	TMI_2015_02_01_MMR017_01_F.VG.	Pipe	TMI_2015	Pipe(F[6])				2021-06-29	2015-02-01	F	VG	TMI_2015_02_01_MMR017_01	TMI_2015_02_01_MMR017
2716681	1045	1125	80	TMI_2015_02_01_MMR017_01_F.VG.	Chump	TMI_2015	Chiup				2021-06-29	2015-02-01	F	VG	TMI_2015_02_01_MMR017_01	TMI_2015_02_01_MMR017
2716682	1382	1592	210	TMI_2015_02_01_MMR017_01_F.VG.	Pipe	TMI_2015	Pipe(F[7]+)				2021-06-29	2015-02-01	F	VG	TMI_2015_02_01_MMR017_01	TMI_2015_02_01_MMR017
2716683	1883	2158	275	TMI_2015_02_01_MMR017_01_F.VG.	Flatsqueak	TMI_2015	Upsqueak_Flatsqueak(5)				2021-06-29	2015-02-01	F	VG	TMI_2015_02_01_MMR017_01	TMI_2015_02_01_MMR017
2716684	2531	2789	258	TMI_2015_02_01_MMR017_01_F.VG.	Peaksqueak	TMI_2015	Peaksqueak(cutting)				2021-06-29	2015-02-01	F	VG	TMI_2015_02_01_MMR017_01	TMI_2015_02_01_MMR017
2716685	2853	3024	171	TMI_2015_02_01_MMR017_01_F.VG.	Pipe_Downsqueak	TMI_2015	Pipe_Downsqueak				2021-06-29	2015-02-01	F	VG	TMI_2015_02_01_MMR017_01	TMI_2015_02_01_MMR017
2716686	124	460	336	TMI_2015_02_01_MMR018_04_M.VG.PB-lGM	Cough	TMI_2015	Cough(TMI+click)			Chggle like notes left out in case diff bird or species	2021-06-29	2015-02-01	M	VG	TMI_PB-lGM	TMI_2015_02_01_MMR018
2716687	1466	1831	365	TMI_2015_02_01_MMR018_04_M.VG.PB-lGM	Downsqueak_Pipe	TMI_2015	Downsqueak(bitunder)_Pipe(low)			Chggle like notes left out in case diff bird or species	2021-06-29	2015-02-01	M	VG	TMI_PB-lGM	TMI_2015_02_01_MMR018
2716688	2346	2613	267	TMI_2015_02_01_MMR018_04_M.VG.PB-lGM	Pipe	TMI_2015	Pipe(G#[5])			Chggle like notes left out in case diff bird or species	2021-06-29	2015-02-01	M	VG	TMI_PB-lGM	TMI_2015_02_01_MMR018
2716689	3280	3632	352	TMI_2015_02_01_MMR018_04_M.VG.PB-lGM	Cough	TMI_2015	Cough(TMI+click)			Chggle like notes left out in case diff bird or species	2021-06-29	2015-02-01	M	VG	TMI_PB-lGM	TMI_2015_02_01_MMR018
2716690	5738	5998	260	TMI_2015_02_01_MMR018_04_M.VG.PB-lGM	Pipe	TMI_2015	Pipe(G#[5])			Chggle like notes left out in case diff bird or species	2021-06-29	2015-02-01	M	VG	TMI_PB-lGM	TMI_2015_02_01_MMR018
2716691	7030	7376	346	TMI_2015_02_01_MMR018_04_M.VG.PB-lGM	Cough	TMI_2015	Cough(TMI+click)			Chggle like notes left out in case diff bird or species	2021-06-29	2015-02-01	M	VG	TMI_PB-lGM	TMI_2015_02_01_MMR018
2716692	11752	12024	272	TMI_2015_02_01_MMR018_04_M.VG.PB-lGM	Pipe	TMI_2015	Pipe([5]bentup)			Chggle like notes left out in case diff bird or species	2021-06-29	2015-02-01	M	VG	TMI_PB-lGM	TMI_2015_02_01_MMR018
2716693	15798	16137	339	TMI_2015_02_01_MMR018_04_M.VG.PB-lGM	Cough	TMI_2015	Cough(TMI+click)			Chggle like notes left out in case diff bird or species	2021-06-29	2015-02-01	M	VG	TMI_PB-lGM	TMI_2015_02_01_MMR018
2716694	16841	17070	229	TMI_2015_02_01_MMR018_04_M.VG.PB-lGM	Downsqueak	TMI_2015	Downsqueak(hook)			Chggle like notes left out in case diff bird or species	2021-06-29	2015-02-01	M	VG	TMI_PB-lGM	TMI_2015_02_01_MMR018
2716695	17483	17835	352	TMI_2015_02_01_MMR018_04_M.VG.PB-lGM	Waah	TMI_2015	Waah(thin+hi2)			Chggle like notes left out in case diff bird or species	2021-06-29	2015-02-01	M	VG	TMI_PB-lGM	TMI_2015_02_01_MMR018
2716696	18238	18527	289	TMI_2015_02_01_MMR018_04_M.VG.PB-lGM	Chump	TMI_2015	Dragon			Chggle like notes left out in case diff bird or species	2021-06-29	2015-02-01	M	VG	TMI_PB-lGM	TMI_2015_02_01_MMR018
2716697	19138	19432	294	TMI_2015_02_01_MMR018_04_M.VG.PB-lGM	Warble	TMI_2015	Moustache			Chggle like notes left out in case diff bird or species	2021-06-29	2015-02-01	M	VG	TMI_PB-lGM	TMI_2015_02_01_MMR018
2716698	21183	21531	348	TMI_2015_02_01_MMR018_04_M.VG.PB-lGM	Cough	TMI_2015	Cough(TMI+click)			Chggle like notes left out in case diff bird or species	2021-06-29	2015-02-01	M	VG	TMI_PB-lGM	TMI_2015_02_01_MMR018
2716699	22352	22555	203	TMI_2015_02_01_MMR018_04_M.VG.PB-lGM	Downsqueak	TMI_2015	Downsqueak(hook)			Chggle like notes left out in case diff bird or species	2021-06-29	2015-02-01	M	VG	TMI_PB-lGM	TMI_2015_02_01_MMR018
2716700	23510	23861	351	TMI_2015_02_01_MMR018_04_M.VG.PB-lGM	Trill	TMI_2015	Trill			Chggle like notes left out in case diff bird or species	2021-06-29	2015-02-01	M	VG	TMI_PB-lGM	TMI_2015_02_01_MMR018
2716701	24428	24721	293	TMI_2015_02_01_MMR018_04_M.VG.PB-lGM	Warble	TMI_2015	Moustache			Chggle like notes left out in case diff bird or species	2021-06-29	2015-02-01	M	VG	TMI_PB-lGM	TMI_2015_02_01_MMR018
2716702	25116	25388	272	TMI_2015_02_01_MMR018_04_M.VG.PB-lGM	Chump	TMI_2015	Dragon			Chggle like notes left out in case diff bird or species	2021-06-29	2015-02-01	M	VG	TMI_PB-lGM	TMI_2015_02_01_MMR018
2716703	26062	26410	348	TMI_2015_02_01_MMR018_04_M.VG.PB-lGM	Trill	TMI_2015	Trill			Chggle like notes left out in case diff bird or species	2021-06-29	2015-02-01	M	VG	TMI_PB-lGM	TMI_2015_02_01_MMR018
2716704	27050	27345	295	TMI_2015_02_01_MMR018_04_M.VG.PB-lGM	Warble	TMI_2015	Moustache			Chggle like notes left out in case diff bird or species	2021-06-29	2015-02-01	M	VG	TMI_PB-lGM	TMI_2015_02_01_MMR018
2716705	27969	28235	266	TMI_2015_02_01_MMR018_04_M.VG.PB-lGM	Chump	TMI_2015	Dragon			Chggle like notes left out in case diff bird or species	2021-06-29	2015-02-01	M	VG	TMI_PB-lGM	TMI_2015_02_01_MMR018
2716706	29176	29531	355	TMI_2015_02_01_MMR018_04_M.VG.PB-lGM	Cough	TMI_2015	Cough(TMI+click)			Chggle like notes left out in case diff bird or species	2021-06-29	2015-02-01	M	VG	TMI_PB-lGM	TMI_2015_02_01_MMR018
2716707	30154	30359	205	TMI_2015_02_01_MMR018_04_M.VG.PB-lGM	Downsqueak	TMI_2015	Downsqueak(hook)			Chggle like notes left out in case diff bird or species	2021-06-29	2015-02-01	M	VG	TMI_PB-lGM	TMI_2015_02_01_MMR018
2716708	30960	31319	359	TMI_2015_02_01_MMR018_04_M.VG.PB-lGM	Waah	TMI_2015	Waah(thin+hi)			Chggle like notes left out in case diff bird or species	2021-06-29	2015-02-01	M	VG	TMI_PB-lGM	TMI_2015_02_01_MMR018
2716709	31847	32146	299	TMI_2015_02_01_MMR018_04_M.VG.PB-lGM	Trill	TMI_2015	Trill			Chggle like notes left out in case diff bird or species	2021-06-29	2015-02-01	M	VG	TMI_PB-lGM	TMI_2015_02_01_MMR018
2716710	32757	33032	275	TMI_2015_02_01_MMR018_04_M.VG.PB-lGM	Warble	TMI_2015	Moustache			Chggle like notes left out in case diff bird or species	2021-06-29	2015-02-01	M	VG	TMI_PB-lGM	TMI_2015_02_01_MMR018
2716711	34654	35016	362	TMI_2015_02_01_MMR018_04_M.VG.PB-lGM	Cough	TMI_2015	Cough(TMI+click)			Chggle like notes left out in case diff bird or species	2021-06-29	2015-02-01	M	VG	TMI_PB-lGM	TMI_2015_02_01_MMR018
2716712	38256	38597	341	TMI_2015_02_01_MMR018_04_M.VG.PB-lGM	Waah	TMI_2015	Waah(thin+hi2)			Chggle like notes left out in case diff bird or species	2021-06-29	2015-02-01	M	VG	TMI_PB-lGM	TMI_2015_02_01_MMR018
2716713	39103	39394	291	TMI_2015_02_01_MMR018_04_M.VG.PB-lGM	Chump	TMI_2015	Dragon			Chggle like notes left out in case diff bird or species	2021-06-29	2015-02-01	M	VG	TMI_PB-lGM	TMI_2015_02_01_MMR018
2716714	40072	40403	331	TMI_2015_02_01_MMR018_04_M.VG.PB-lGM	Pipe	TMI_2015	Pipe(C#[6]+rough)			Chggle like notes left out in case diff bird or species	2021-06-29	2015-02-01	M	VG	TMI_PB-lGM	TMI_2015_02_01_MMR018
2716715	40900	41199	299	TMI_2015_02_01_MMR018_04_M.VG.PB-lGM	Warble	TMI_2015	Moustache			Chggle like notes left out in case diff bird or species	2021-06-29	2015-02-01	M	VG	TMI_PB-lGM	TMI_2015_02_01_MMR018
2716716	44300	44651	351	TMI_2015_02_01_MMR018_04_M.VG.PB-lGM	Cough	TMI_2015	Cough(TMI+click)			Chggle like notes left out in case diff bird or species	2021-06-29	2015-02-01	M	VG	TMI_PB-lGM	TMI_2015_02_01_MMR018
2716717	48160	48489	329	TMI_2015_02_01_MMR018_04_M.VG.PB-lGM	Waah	TMI_2015	Waah(thin+hi2)			Chggle like notes left out in case diff bird or species	2021-06-29	2015-02-01	M	VG	TMI_PB-lGM	TMI_2015_02_01_MMR018
2716718	48915	49183	268	TMI_2015_02_01_MMR018_04_M.VG.PB-lGM	Chump	TMI_2015	Dragon			Chggle like notes left out in case diff bird or species	2021-06-29	2015-02-01	M	VG	TMI_PB-lGM	TMI_2015_02_01_MMR018
2716719	49764	50100	336	TMI_2015_02_01_MMR018_04_M.VG.PB-lGM	Pipe	TMI_2015	Pipe(C#[6]+rough)			Chggle like notes left out in case diff bird or species	2021-06-29	2015-02-01	M	VG	TMI_PB-lGM	TMI_2015_02_01_MMR018
2716720	50598	50910	312	TMI_2015_02_01_MMR018_04_M.VG.PB-lGM	Warble	TMI_2015	Moustache			Chggle like notes left out in case diff bird or species	2021-06-29	2015-02-01	M	VG	TMI_PB-lGM	TMI_2015_02_01_MMR018
2716721	51317	51594	277	TMI_2015_02_01_MMR018_04_M.VG.PB-lGM	Chump	TMI_2015	Dragon			Chggle like notes left out in case diff bird or species	2021-06-29	2015-02-01	M	VG	TMI_PB-lGM	TMI_2015_02_01_MMR018
2716722	53661	53991	330	TMI_2015_02_01_MMR018_04_M.VG.PB-lGM	Cough	TMI_2015	Cough(TMI+click)			Chggle like notes left out in case diff bird or species	2021-06-29	2015-02-01	M	VG	TMI_PB-lGM	TMI_2015_02_01_MMR018
2716723	55414	55745	331	TMI_2015_02_01_MMR018_04_M.VG.PB-lGM	Waah	TMI_2015	Waah(thin+hi2)			Chggle like notes left out in case diff bird or species	2021-06-29	2015-02-01	M	VG	TMI_PB-lGM	TMI_2015_02_01_MMR018
2716724	56241	56465	224	TMI_2015_02_01_MMR018_04_M.VG.PB-lGM	Chump	TMI_2015	Dragon			Chggle like notes left out in case diff bird or species	2021-06-29	2015-02-01	M	VG	TMI_PB-lGM	TMI_2015_02_01_MMR018
2716725	57125	57362	237	TMI_2015_02_01_MMR018_04_M.VG.PB-lGM	Warble	TMI_2015	Moustache			Chggle like notes left out in case diff bird or species	2021-06-29	2015-02-01	M	VG	TMI_PB-lGM	TMI_2015_02_01_MMR018
2716726	525	829	304	TMI_2015_02_03_MMR054_01_M.VG.dGW-RM	Waah	TMI_2015	Waah(hi+C#)				2021-06-29	2015-02-03	M	VG	TMI_dGW-RM	TMI_2015_02_03_MMR054
2716727	1012	1197	185	TMI_2015_02_03_MMR054_01_M.VG.dGW-RM	Trill	TMI_2015	Trill				2021-06-29	2015-02-03	M	VG	TMI_dGW-RM	TMI_2015_02_03_MMR054
2716728	7287	7541	254	TMI_2015_02_23_MMR055_02_M.VG.RBr-lBM	Downsqueak	TMI_2015	Shrieky(uphook)				2021-06-29	2015-02-23	M	VG	TMI_RBr-lBM	TMI_2015_02_23_MMR055
2716729	7612	7785	173	TMI_2015_02_23_MMR055_02_M.VG.RBr-lBM	Upsqueak	TMI_2015	Upsqueak(shrieky)				2021-06-29	2015-02-23	M	VG	TMI_RBr-lBM	TMI_2015_02_23_MMR055
2716730	7835	8043	208	TMI_2015_02_23_MMR055_02_M.VG.RBr-lBM	Chump	TMI_2015	Dragon				2021-06-29	2015-02-23	M	VG	TMI_RBr-lBM	TMI_2015_02_23_MMR055
2716731	10366	10629	263	TMI_2015_02_23_MMR055_02_M.VG.RBr-lBM	Downsqueak	TMI_2015	Shrieky(uphook)				2021-06-29	2015-02-23	M	VG	TMI_RBr-lBM	TMI_2015_02_23_MMR055
2716732	10696	10885	189	TMI_2015_02_23_MMR055_02_M.VG.RBr-lBM	Upsqueak	TMI_2015	Upsqueak(shrieky)				2021-06-29	2015-02-23	M	VG	TMI_RBr-lBM	TMI_2015_02_23_MMR055
2716733	10951	11143	192	TMI_2015_02_23_MMR055_02_M.VG.RBr-lBM	Chump	TMI_2015	Dragon				2021-06-29	2015-02-23	M	VG	TMI_RBr-lBM	TMI_2015_02_23_MMR055
2716734	266	336	70	TMI_2015_02_25_MMR088_01_F.VG.	Chump	TMI_2015	Chiup				2021-06-29	2015-02-25	F	VG	TMI_2015_02_25_MMR088_01	TMI_2015_02_25_MMR088
2716735	548	724	176	TMI_2015_02_25_MMR088_01_F.VG.	Pipe	TMI_2015	Pipe(F[7]+)				2021-06-29	2015-02-25	F	VG	TMI_2015_02_25_MMR088_01	TMI_2015_02_25_MMR088
2716736	895	959	64	TMI_2015_02_25_MMR088_01_F.VG.	Chump	TMI_2015	Chiup				2021-06-29	2015-02-25	F	VG	TMI_2015_02_25_MMR088_01	TMI_2015_02_25_MMR088
2716737	1140	1320	180	TMI_2015_02_25_MMR088_01_F.VG.	Pipe	TMI_2015	Pipe(E[7]bent)				2021-06-29	2015-02-25	F	VG	TMI_2015_02_25_MMR088_01	TMI_2015_02_25_MMR088
2716738	1491	1678	187	TMI_2015_02_25_MMR088_01_F.VG.	Pipe	TMI_2015	Pipe(D#[7]+)				2021-06-29	2015-02-25	F	VG	TMI_2015_02_25_MMR088_01	TMI_2015_02_25_MMR088
2716739	1836	2015	179	TMI_2015_02_25_MMR088_01_F.VG.	Pipe	TMI_2015	Pipe(D#[7]+)				2021-06-29	2015-02-25	F	VG	TMI_2015_02_25_MMR088_01	TMI_2015_02_25_MMR088
2716740	2158	2334	176	TMI_2015_02_25_MMR088_01_F.VG.	Pipe	TMI_2015	Pipe(D#[7])				2021-06-29	2015-02-25	F	VG	TMI_2015_02_25_MMR088_01	TMI_2015_02_25_MMR088
2716741	208	316	108	TMI_2015_02_25_MMR089_01_F.VG.	Stutter	TMI_2015	Stutter(cheese)				2021-06-29	2015-02-25	F	VG	TMI_2015_02_25_MMR089_01	TMI_2015_02_25_MMR089
2716742	428	543	115	TMI_2015_02_25_MMR089_01_F.VG.	Stutter	TMI_2015	Stutter(cheese)				2021-06-29	2015-02-25	F	VG	TMI_2015_02_25_MMR089_01	TMI_2015_02_25_MMR089
2716743	659	784	125	TMI_2015_02_25_MMR089_01_F.VG.	Stutter	TMI_2015	Stutter(cheese)				2021-06-29	2015-02-25	F	VG	TMI_2015_02_25_MMR089_01	TMI_2015_02_25_MMR089
2716744	903	1009	106	TMI_2015_02_25_MMR089_01_F.VG.	Stutter	TMI_2015	Stutter(cheese)				2021-06-29	2015-02-25	F	VG	TMI_2015_02_25_MMR089_01	TMI_2015_02_25_MMR089
2716745	1122	1170	48	TMI_2015_02_25_MMR089_01_F.VG.	Stutter	TMI_2015	Stutter				2021-06-29	2015-02-25	F	VG	TMI_2015_02_25_MMR089_01	TMI_2015_02_25_MMR089
2716746	1248	1366	118	TMI_2015_02_25_MMR089_01_F.VG.	Pipe_Down		UNKNOWN				2021-06-29	2015-02-25	F	VG	TMI_2015_02_25_MMR089_01	TMI_2015_02_25_MMR089
2716747	1421	1586	165	TMI_2015_02_25_MMR089_01_F.VG.	Stepdown	TMI_2015	Stepdown(G#[7]-F#[6])				2021-06-29	2015-02-25	F	VG	TMI_2015_02_25_MMR089_01	TMI_2015_02_25_MMR089
2716748	1628	1729	101	TMI_2015_02_25_MMR089_01_F.VG.	Pipe	TMI_2015	Pipe(E[6])				2021-06-29	2015-02-25	F	VG	TMI_2015_02_25_MMR089_01	TMI_2015_02_25_MMR089
2716749	1851	1935	84	TMI_2015_02_25_MMR089_01_F.VG.	Chump	TMI_2015	Chiup				2021-06-29	2015-02-25	F	VG	TMI_2015_02_25_MMR089_01	TMI_2015_02_25_MMR089
2716750	157	221	64	TMI_2015_02_25_MMR093_01_F.VG.	Stutter	TMI_2015	Stutter				2021-06-29	2015-02-25	F	VG	TMI_2015_02_25_MMR093_01	TMI_2015_02_25_MMR093
2716751	305	367	62	TMI_2015_02_25_MMR093_01_F.VG.	Stutter	TMI_2015	Stutter				2021-06-29	2015-02-25	F	VG	TMI_2015_02_25_MMR093_01	TMI_2015_02_25_MMR093
2716752	425	564	139	TMI_2015_02_25_MMR093_01_F.VG.	Stutter	TMI_2015	Stutter(wavey)				2021-06-29	2015-02-25	F	VG	TMI_2015_02_25_MMR093_01	TMI_2015_02_25_MMR093
2716753	611	663	52	TMI_2015_02_25_MMR093_01_F.VG.	Stutter	TMI_2015	Stutter				2021-06-29	2015-02-25	F	VG	TMI_2015_02_25_MMR093_01	TMI_2015_02_25_MMR093
2716754	730	897	167	TMI_2015_02_25_MMR093_01_F.VG.	Chirrup	TMI_2015	Stutter_Stutter_Chiup				2021-06-29	2015-02-25	F	VG	TMI_2015_02_25_MMR093_01	TMI_2015_02_25_MMR093
2716755	946	1120	174	TMI_2015_02_25_MMR093_01_F.VG.	Stepdown	TMI_2015	Upcurve(stepdown)_Pipe(6)				2021-06-29	2015-02-25	F	VG	TMI_2015_02_25_MMR093_01	TMI_2015_02_25_MMR093
2716756	1207	1359	152	TMI_2015_02_25_MMR093_01_F.VG.	Pipe	TMI_2015	Pipe(E[7]bent)				2021-06-29	2015-02-25	F	VG	TMI_2015_02_25_MMR093_01	TMI_2015_02_25_MMR093
2716757	1477	1653	176	TMI_2015_02_25_MMR093_01_F.VG.	Pipe	TMI_2015	Pipe(D#[7]+)				2021-06-29	2015-02-25	F	VG	TMI_2015_02_25_MMR093_01	TMI_2015_02_25_MMR093
2716758	1785	1968	183	TMI_2015_02_25_MMR093_01_F.VG.	Pipe	TMI_2015	Pipe(D#[7]+)				2021-06-29	2015-02-25	F	VG	TMI_2015_02_25_MMR093_01	TMI_2015_02_25_MMR093
2716759	2114	2294	180	TMI_2015_02_25_MMR093_01_F.VG.	Pipe	TMI_2015	Pipe(D#[7]+)				2021-06-29	2015-02-25	F	VG	TMI_2015_02_25_MMR093_01	TMI_2015_02_25_MMR093
2716760	2441	2621	180	TMI_2015_02_25_MMR093_01_F.VG.	Pipe	TMI_2015	Pipe(D#[7]+)				2021-06-29	2015-02-25	F	VG	TMI_2015_02_25_MMR093_01	TMI_2015_02_25_MMR093
2716761	2776	2952	176	TMI_2015_02_25_MMR093_01_F.VG.	Pipe	TMI_2015	Pipe(D#[7]+)				2021-06-29	2015-02-25	F	VG	TMI_2015_02_25_MMR093_01	TMI_2015_02_25_MMR093
2716762	398	449	51	TMI_2015_03_01_MMR113_01_F.VG.	Chump	TMI_2015	Chiup				2021-06-29	2015-03-01	F	VG	TMI_2015_03_01_MMR113_01	TMI_2015_03_01_MMR113
2716763	688	873	185	TMI_2015_03_01_MMR113_01_F.VG.	Pipe	TMI_2015	Pipe(F[7])				2021-06-29	2015-03-01	F	VG	TMI_2015_03_01_MMR113_01	TMI_2015_03_01_MMR113
2716764	1086	1137	51	TMI_2015_03_01_MMR113_01_F.VG.	Chump	TMI_2015	Chiup				2021-06-29	2015-03-01	F	VG	TMI_2015_03_01_MMR113_01	TMI_2015_03_01_MMR113
2716765	1331	1525	194	TMI_2015_03_01_MMR113_01_F.VG.	Pipe	TMI_2015	Pipe(E[7]bent)				2021-06-29	2015-03-01	F	VG	TMI_2015_03_01_MMR113_01	TMI_2015_03_01_MMR113
2716766	1694	1862	168	TMI_2015_03_01_MMR113_01_F.VG.	Pipe	TMI_2015	Pipe(D#[7]+)				2021-06-29	2015-03-01	F	VG	TMI_2015_03_01_MMR113_01	TMI_2015_03_01_MMR113
2716767	1998	2178	180	TMI_2015_03_01_MMR113_01_F.VG.	Pipe	TMI_2015	Pipe(D#[7]+)				2021-06-29	2015-03-01	F	VG	TMI_2015_03_01_MMR113_01	TMI_2015_03_01_MMR113
2716768	2334	2512	178	TMI_2015_03_01_MMR113_01_F.VG.	Pipe	TMI_2015	Pipe(D#[7])				2021-06-29	2015-03-01	F	VG	TMI_2015_03_01_MMR113_01	TMI_2015_03_01_MMR113
2716769	170	365	195	TMI_2015_03_02_MMR130_02_M.VG.	Downsqueak	TMI_2015	Downsqueak(hook)				2021-06-29		M	VG	TMI_2015_03_02_MMR130_02	TMI_2015_03_02_MMR130
2716770	665	939	274	TMI_2015_03_02_MMR130_02_M.VG.	Waah	TMI_2015	Waah(750Hz)				2021-06-29		M	VG	TMI_2015_03_02_MMR130_02	TMI_2015_03_02_MMR130
2716771	1174	1396	222	TMI_2015_03_02_MMR130_02_M.VG.	Trill	TMI_2015	Trill				2021-06-29		M	VG	TMI_2015_03_02_MMR130_02	TMI_2015_03_02_MMR130
2716772	1526	1675	149	TMI_2015_03_02_MMR130_02_M.VG.	Chump	TMI_2015	Dragon		Not sure		2021-06-29		M	VG	TMI_2015_03_02_MMR130_02	TMI_2015_03_02_MMR130
2716773	2127	2363	236	TMI_2015_03_02_MMR130_02_M.VG.	Warble	TMI_2015	Moustache				2021-06-29		M	VG	TMI_2015_03_02_MMR130_02	TMI_2015_03_02_MMR130
2716774	2635	2937	302	TMI_2015_03_02_MMR130_02_M.VG.	Stutter_Stutter_Something	TMI_2015	Stutter_Stutter_Upsqueak				2021-06-29		M	VG	TMI_2015_03_02_MMR130_02	TMI_2015_03_02_MMR130
2716775	3026	3205	179	TMI_2015_03_02_MMR130_02_M.VG.	Trill	TMI_2015	Moustache(trill)				2021-06-29		M	VG	TMI_2015_03_02_MMR130_02	TMI_2015_03_02_MMR130
2716776	3313	3633	320	TMI_2015_03_02_MMR130_02_M.VG.	Downsqueak	TMI_2015	Shrieky(uphook+lower)				2021-06-29		M	VG	TMI_2015_03_02_MMR130_02	TMI_2015_03_02_MMR130
2716777	3728	3906	178	TMI_2015_03_02_MMR130_02_M.VG.	Trill	TMI_2015	Trill				2021-06-29		M	VG	TMI_2015_03_02_MMR130_02	TMI_2015_03_02_MMR130
2716778	4552	4796	244	TMI_2015_03_02_MMR130_02_M.VG.	Downsqueak_Pipe	TMI_2015	Downsqueak(bitunder)_Pipe(low)				2021-06-29		M	VG	TMI_2015_03_02_MMR130_02	TMI_2015_03_02_MMR130
2716779	6217	6510	293	TMI_2015_03_02_MMR130_02_M.VG.	Cough	TMI_2015	Cough(TMI+click)				2021-06-29		M	VG	TMI_2015_03_02_MMR130_02	TMI_2015_03_02_MMR130
2716780	6931	7135	204	TMI_2015_03_02_MMR130_02_M.VG.	Downsqueak	TMI_2015	Downsqueak(hook)				2021-06-29		M	VG	TMI_2015_03_02_MMR130_02	TMI_2015_03_02_MMR130
2716781	7554	7896	342	TMI_2015_03_02_MMR130_02_M.VG.	Waah	TMI_2015	Waah(rough)				2021-06-29		M	VG	TMI_2015_03_02_MMR130_02	TMI_2015_03_02_MMR130
2716782	8032	8186	154	TMI_2015_03_02_MMR130_02_M.VG.	Pipe	TMI_2015	Pipe(G#[6]+click)				2021-06-29		M	VG	TMI_2015_03_02_MMR130_02	TMI_2015_03_02_MMR130
2716783	8270	8411	141	TMI_2015_03_02_MMR130_02_M.VG.	Pipe	TMI_2015	Pipe(G#[6]+click)				2021-06-29		M	VG	TMI_2015_03_02_MMR130_02	TMI_2015_03_02_MMR130
2716784	8572	8701	129	TMI_2015_03_02_MMR130_02_M.VG.	Chump	TMI_2015	Dragon				2021-06-29		M	VG	TMI_2015_03_02_MMR130_02	TMI_2015_03_02_MMR130
2716785	8877	8986	109	TMI_2015_03_02_MMR130_02_M.VG.	Alarmy	TMI_2015	Alarmy(short)				2021-06-29		M	VG	TMI_2015_03_02_MMR130_02	TMI_2015_03_02_MMR130
2716786	9123	9411	288	TMI_2015_03_02_MMR130_02_M.VG.	Stutter_Stutter_Something	TMI_2015	Stutter_Stutter_Upsqueak				2021-06-29		M	VG	TMI_2015_03_02_MMR130_02	TMI_2015_03_02_MMR130
2716787	9578	9776	198	TMI_2015_03_02_MMR130_02_M.VG.	Downsqueak_Pipe	TMI_2015	Downsqueak(bitunder)_Pipe(low)				2021-06-29		M	VG	TMI_2015_03_02_MMR130_02	TMI_2015_03_02_MMR130
2716788	10859	11166	307	TMI_2015_03_02_MMR130_02_M.VG.	Cough	TMI_2015	Cough(TMI+click)				2021-06-29		M	VG	TMI_2015_03_02_MMR130_02	TMI_2015_03_02_MMR130
2716789	11760	11979	219	TMI_2015_03_02_MMR130_02_M.VG.	Downsqueak	TMI_2015	Downsqueak(hook)				2021-06-29		M	VG	TMI_2015_03_02_MMR130_02	TMI_2015_03_02_MMR130
2716790	12619	12933	314	TMI_2015_03_02_MMR130_02_M.VG.	Waah	TMI_2015	Waah(mid+G#)				2021-06-29		M	VG	TMI_2015_03_02_MMR130_02	TMI_2015_03_02_MMR130
2716791	13100	13420	320	TMI_2015_03_02_MMR130_02_M.VG.	Downsqueak	TMI_2015	Shrieky(uphook+lower)				2021-06-29		M	VG	TMI_2015_03_02_MMR130_02	TMI_2015_03_02_MMR130
2716792	13557	13734	177	TMI_2015_03_02_MMR130_02_M.VG.	Trill	TMI_2015	Trill				2021-06-29		M	VG	TMI_2015_03_02_MMR130_02	TMI_2015_03_02_MMR130
2716793	13792	13982	190	TMI_2015_03_02_MMR130_02_M.VG.	Pipe_Downsqueak	TMI_2015	Pipe_Downsqueak				2021-06-29		M	VG	TMI_2015_03_02_MMR130_02	TMI_2015_03_02_MMR130
2716794	14939	15157	218	TMI_2015_03_02_MMR130_02_M.VG.	Warble	TMI_2015	Moustache				2021-06-29		M	VG	TMI_2015_03_02_MMR130_02	TMI_2015_03_02_MMR130
2716795	15971	16151	180	TMI_2015_03_02_MMR130_02_M.VG.	Downsqueak	TMI_2015	Downsqueak(hook)				2021-06-29		M	VG	TMI_2015_03_02_MMR130_02	TMI_2015_03_02_MMR130
2716796	16427	16720	293	TMI_2015_03_02_MMR130_02_M.VG.	Waah	TMI_2015	Waah(mid+A)				2021-06-29		M	VG	TMI_2015_03_02_MMR130_02	TMI_2015_03_02_MMR130
2716797	17232	17363	131	TMI_2015_03_02_MMR130_02_M.VG.	Chump		UNKNOWN				2021-06-29		M	VG	TMI_2015_03_02_MMR130_02	TMI_2015_03_02_MMR130
2716798	18065	18333	268	TMI_2015_03_02_MMR130_02_M.VG.	Trill	TMI_2015	Trill				2021-06-29		M	VG	TMI_2015_03_02_MMR130_02	TMI_2015_03_02_MMR130
2716799	18960	19244	284	TMI_2015_03_02_MMR130_02_M.VG.	Cough	TMI_2015	Cough(TMI+click)				2021-06-29		M	VG	TMI_2015_03_02_MMR130_02	TMI_2015_03_02_MMR130
2716800	19775	19992	217	TMI_2015_03_02_MMR130_02_M.VG.	Downsqueak	TMI_2015	Downsqueak(hook)				2021-06-29		M	VG	TMI_2015_03_02_MMR130_02	TMI_2015_03_02_MMR130
2716801	20346	20666	320	TMI_2015_03_02_MMR130_02_M.VG.	Waah	TMI_2015	Waah(thin+med2)				2021-06-29		M	VG	TMI_2015_03_02_MMR130_02	TMI_2015_03_02_MMR130
2716802	20864	21048	184	TMI_2015_03_02_MMR130_02_M.VG.	Trill	TMI_2015	Trill				2021-06-29		M	VG	TMI_2015_03_02_MMR130_02	TMI_2015_03_02_MMR130
2716803	21166	21348	182	TMI_2015_03_02_MMR130_02_M.VG.	Chump	TMI_2015	Dragon				2021-06-29		M	VG	TMI_2015_03_02_MMR130_02	TMI_2015_03_02_MMR130
2716804	21899	22131	232	TMI_2015_03_02_MMR130_02_M.VG.	Warble	TMI_2015	Moustache				2021-06-29		M	VG	TMI_2015_03_02_MMR130_02	TMI_2015_03_02_MMR130
2716805	22610	22879	269	TMI_2015_03_02_MMR130_02_M.VG.	Cough	TMI_2015	Cough(TMI+click)				2021-06-29		M	VG	TMI_2015_03_02_MMR130_02	TMI_2015_03_02_MMR130
2716806	23378	23575	197	TMI_2015_03_02_MMR130_02_M.VG.	Downsqueak	TMI_2015	Downsqueak(hook)				2021-06-29		M	VG	TMI_2015_03_02_MMR130_02	TMI_2015_03_02_MMR130
2716807	23969	24244	275	TMI_2015_03_02_MMR130_02_M.VG.	Waah	TMI_2015	Waah(mid+A)				2021-06-29		M	VG	TMI_2015_03_02_MMR130_02	TMI_2015_03_02_MMR130
2716808	24661	24853	192	TMI_2015_03_02_MMR130_02_M.VG.	Chump	TMI_2015	Dragon				2021-06-29		M	VG	TMI_2015_03_02_MMR130_02	TMI_2015_03_02_MMR130
2716809	25424	25732	308	TMI_2015_03_02_MMR130_02_M.VG.	Trill	TMI_2015	Trill				2021-06-29		M	VG	TMI_2015_03_02_MMR130_02	TMI_2015_03_02_MMR130
2716810	27002	27293	291	TMI_2015_03_02_MMR130_02_M.VG.	Waah	TMI_2015	Waah(mid+A)				2021-06-29		M	VG	TMI_2015_03_02_MMR130_02	TMI_2015_03_02_MMR130
2716811	27477	27795	318	TMI_2015_03_02_MMR130_02_M.VG.	Downsqueak	TMI_2015	Shrieky(uphook+lower)				2021-06-29		M	VG	TMI_2015_03_02_MMR130_02	TMI_2015_03_02_MMR130
2716812	27884	28098	214	TMI_2015_03_02_MMR130_02_M.VG.	Trill	TMI_2015	Trill				2021-06-29		M	VG	TMI_2015_03_02_MMR130_02	TMI_2015_03_02_MMR130
2716813	28172	28348	176	TMI_2015_03_02_MMR130_02_M.VG.	Pipe_Downsqueak	TMI_2015	Pipe_Downsqueak				2021-06-29		M	VG	TMI_2015_03_02_MMR130_02	TMI_2015_03_02_MMR130
2716814	28514	28617	103	TMI_2015_03_02_MMR130_02_M.VG.	Alarmy	TMI_2015	Alarmy(short)				2021-06-29		M	VG	TMI_2015_03_02_MMR130_02	TMI_2015_03_02_MMR130
2716815	28812	29185	373	TMI_2015_03_02_MMR130_02_M.VG.	Downsqueak_Pipe	TMI_2015	Downsqueak(bitunder)_Pipe(low)				2021-06-29		M	VG	TMI_2015_03_02_MMR130_02	TMI_2015_03_02_MMR130
2716816	30276	30588	312	TMI_2015_03_02_MMR130_02_M.VG.	Cough	TMI_2015	Cough(TMI+click)				2021-06-29		M	VG	TMI_2015_03_02_MMR130_02	TMI_2015_03_02_MMR130
2716817	31984	32299	315	TMI_2015_03_02_MMR130_02_M.VG.	Waah	TMI_2015	Waah(low+F#)				2021-06-29		M	VG	TMI_2015_03_02_MMR130_02	TMI_2015_03_02_MMR130
2716818	32675	32900	225	TMI_2015_03_02_MMR130_02_M.VG.	Chump	TMI_2015	Dragon				2021-06-29		M	VG	TMI_2015_03_02_MMR130_02	TMI_2015_03_02_MMR130
2716819	34767	35123	356	TMI_2015_03_02_MMR130_02_M.VG.	Cough	TMI_2015	Cough(TMI+click)				2021-06-29		M	VG	TMI_2015_03_02_MMR130_02	TMI_2015_03_02_MMR130
2716820	35488	35711	223	TMI_2015_03_02_MMR130_02_M.VG.	Waah	TMI_2015	Waah(magpie)				2021-06-29		M	VG	TMI_2015_03_02_MMR130_02	TMI_2015_03_02_MMR130
2716821	35787	35942	155	TMI_2015_03_02_MMR130_02_M.VG.	Pipe	TMI_2015	Pipe(B[6]+click+)				2021-06-29		M	VG	TMI_2015_03_02_MMR130_02	TMI_2015_03_02_MMR130
2716822	35988	36088	100	TMI_2015_03_02_MMR130_02_M.VG.	Stutter_Pipe	TMI_2015	Down(carunlock)				2021-06-29		M	VG	TMI_2015_03_02_MMR130_02	TMI_2015_03_02_MMR130
2716823	36176	36483	307	TMI_2015_03_02_MMR130_02_M.VG.	Flatsqueak	TMI_2015	Upsqueak_Flatsqueak(3)				2021-06-29		M	VG	TMI_2015_03_02_MMR130_02	TMI_2015_03_02_MMR130
2716824	36581	36751	170	TMI_2015_03_02_MMR130_02_M.VG.	Chump	TMI_2015	Dragon				2021-06-29		M	VG	TMI_2015_03_02_MMR130_02	TMI_2015_03_02_MMR130
2716825	37088	37192	104	TMI_2015_03_02_MMR130_02_M.VG.	Alarmy	TMI_2015	Alarmy(short)				2021-06-29		M	VG	TMI_2015_03_02_MMR130_02	TMI_2015_03_02_MMR130
2716826	39181	39485	304	TMI_2015_03_02_MMR130_02_M.VG.	Waah	TMI_2015	Waah(mid+A)				2021-06-29		M	VG	TMI_2015_03_02_MMR130_02	TMI_2015_03_02_MMR130
2716827	39845	40049	204	TMI_2015_03_02_MMR130_02_M.VG.	Chump	TMI_2015	Dragon				2021-06-29		M	VG	TMI_2015_03_02_MMR130_02	TMI_2015_03_02_MMR130
2716828	40386	40725	339	TMI_2015_03_02_MMR130_02_M.VG.	Downsqueak	TMI_2015	Shrieky(uphook+lower)				2021-06-29		M	VG	TMI_2015_03_02_MMR130_02	TMI_2015_03_02_MMR130
2716829	40805	41000	195	TMI_2015_03_02_MMR130_02_M.VG.	Trill	TMI_2015	Trill				2021-06-29		M	VG	TMI_2015_03_02_MMR130_02	TMI_2015_03_02_MMR130
2716830	41177	41312	135	TMI_2015_03_02_MMR130_02_M.VG.	Chump	TMI_2015	Dragon				2021-06-29		M	VG	TMI_2015_03_02_MMR130_02	TMI_2015_03_02_MMR130
2716831	41378	41568	190	TMI_2015_03_02_MMR130_02_M.VG.	Pipe_Downsqueak	TMI_2015	Pipe_Downsqueak				2021-06-29		M	VG	TMI_2015_03_02_MMR130_02	TMI_2015_03_02_MMR130
2716832	42292	42604	312	TMI_2015_03_02_MMR130_02_M.VG.	Downsqueak_Pipe	TMI_2015	Downsqueak(bitunder)_Pipe(low)				2021-06-29		M	VG	TMI_2015_03_02_MMR130_02	TMI_2015_03_02_MMR130
2716833	43057	43171	114	TMI_2015_03_02_MMR130_02_M.VG.	Alarmy	TMI_2015	Alarmy(short)				2021-06-29		M	VG	TMI_2015_03_02_MMR130_02	TMI_2015_03_02_MMR130
2716834	43406	43694	288	TMI_2015_03_02_MMR130_02_M.VG.	Waah	TMI_2015	Waah(rough)				2021-06-29		M	VG	TMI_2015_03_02_MMR130_02	TMI_2015_03_02_MMR130
2716835	43784	44098	314	TMI_2015_03_02_MMR130_02_M.VG.	Downsqueak	TMI_2015	Shrieky(uphook+lower)				2021-06-29		M	VG	TMI_2015_03_02_MMR130_02	TMI_2015_03_02_MMR130
2716836	44204	44435	231	TMI_2015_03_02_MMR130_02_M.VG.	Trill	TMI_2015	Trill				2021-06-29		M	VG	TMI_2015_03_02_MMR130_02	TMI_2015_03_02_MMR130
2716837	44493	44691	198	TMI_2015_03_02_MMR130_02_M.VG.	Pipe_Downsqueak	TMI_2015	Pipe_Downsqueak				2021-06-29		M	VG	TMI_2015_03_02_MMR130_02	TMI_2015_03_02_MMR130
2716838	45127	45469	342	TMI_2015_03_02_MMR130_02_M.VG.	Downsqueak_Pipe	TMI_2015	Downsqueak(bitunder)_Pipe(low)				2021-06-29		M	VG	TMI_2015_03_02_MMR130_02	TMI_2015_03_02_MMR130
2716839	575	631	56	TMI_2015_03_24_MMR299_01_F.VG.HlB-BM	Stutter	TMI_2015	Stutter				2021-06-29	2015-03-24	F	VG	TMI_HlB-BM	TMI_2015_03_24_MMR299
2716840	686	731	45	TMI_2015_03_24_MMR299_01_F.VG.HlB-BM	Stutter	TMI_2015	Stutter				2021-06-29	2015-03-24	F	VG	TMI_HlB-BM	TMI_2015_03_24_MMR299
2716841	811	962	151	TMI_2015_03_24_MMR299_01_F.VG.HlB-BM	Chirrup	TMI_2015	Stutter_Stutter_Chiup				2021-06-29	2015-03-24	F	VG	TMI_HlB-BM	TMI_2015_03_24_MMR299
2716842	1307	1373	66	TMI_2015_03_24_MMR299_01_F.VG.HlB-BM	Stutter	TMI_2015	Stutter				2021-06-29	2015-03-24	F	VG	TMI_HlB-BM	TMI_2015_03_24_MMR299
2716843	1463	1519	56	TMI_2015_03_24_MMR299_01_F.VG.HlB-BM	Stutter	TMI_2015	Stutter				2021-06-29	2015-03-24	F	VG	TMI_HlB-BM	TMI_2015_03_24_MMR299
2716844	1583	1653	70	TMI_2015_03_24_MMR299_01_F.VG.HlB-BM	Stutter	TMI_2015	Stutter				2021-06-29	2015-03-24	F	VG	TMI_HlB-BM	TMI_2015_03_24_MMR299
2716845	1709	1772	63	TMI_2015_03_24_MMR299_01_F.VG.HlB-BM	Stutter	TMI_2015	Stutter				2021-06-29	2015-03-24	F	VG	TMI_HlB-BM	TMI_2015_03_24_MMR299
2716846	1827	1890	63	TMI_2015_03_24_MMR299_01_F.VG.HlB-BM	Stutter	TMI_2015	Stutter				2021-06-29	2015-03-24	F	VG	TMI_HlB-BM	TMI_2015_03_24_MMR299
2716847	1940	1997	57	TMI_2015_03_24_MMR299_01_F.VG.HlB-BM	Stutter	TMI_2015	Stutter				2021-06-29	2015-03-24	F	VG	TMI_HlB-BM	TMI_2015_03_24_MMR299
2716848	2061	2099	38	TMI_2015_03_24_MMR299_01_F.VG.HlB-BM	Stutter	TMI_2015	Stutter				2021-06-29	2015-03-24	F	VG	TMI_HlB-BM	TMI_2015_03_24_MMR299
2716849	2181	2322	141	TMI_2015_03_24_MMR299_01_F.VG.HlB-BM	Chirrup	TMI_2015	Stutter_Stutter_Chiup				2021-06-29	2015-03-24	F	VG	TMI_HlB-BM	TMI_2015_03_24_MMR299
2716850	2420	2610	190	TMI_2015_03_24_MMR299_01_F.VG.HlB-BM	Stepdown	TMI_2015	Stepdown(C#[8]-A[6])				2021-06-29	2015-03-24	F	VG	TMI_HlB-BM	TMI_2015_03_24_MMR299
2716851	2679	2802	123	TMI_2015_03_24_MMR299_01_F.VG.HlB-BM	Pipe	TMI_2015	Pipe(D#[7])				2021-06-29	2015-03-24	F	VG	TMI_HlB-BM	TMI_2015_03_24_MMR299
2716852	2945	3086	141	TMI_2015_03_24_MMR299_01_F.VG.HlB-BM	Pipe	TMI_2015	Pipe(D[7]+)				2021-06-29	2015-03-24	F	VG	TMI_HlB-BM	TMI_2015_03_24_MMR299
2716853	3248	3421	173	TMI_2015_03_24_MMR299_01_F.VG.HlB-BM	Pipe	TMI_2015	Pipe(D[7]+)				2021-06-29	2015-03-24	F	VG	TMI_HlB-BM	TMI_2015_03_24_MMR299
2716854	3597	3778	181	TMI_2015_03_24_MMR299_01_F.VG.HlB-BM	Pipe	TMI_2015	Pipe(D[7]+)				2021-06-29	2015-03-24	F	VG	TMI_HlB-BM	TMI_2015_03_24_MMR299
2716855	3922	4088	166	TMI_2015_03_24_MMR299_01_F.VG.HlB-BM	Pipe	TMI_2015	Pipe(D#[7])				2021-06-29	2015-03-24	F	VG	TMI_HlB-BM	TMI_2015_03_24_MMR299
2716856	341	708	367	TMI_2013_02_13_MMR006_14_M.VG.OPu-dGM	Cough	TMI_2013	Cough(TMI+click)				2021-06-29		M	VG	TMI_OPu-dGM	TMI_2013_02_13_MMR006
2716857	1185	1353	168	TMI_2013_02_13_MMR006_14_M.VG.OPu-dGM	Downsqueak	TMI_2013	Downsqueak(hook)				2021-06-29		M	VG	TMI_OPu-dGM	TMI_2013_02_13_MMR006
2716858	1559	1860	301	TMI_2013_02_13_MMR006_14_M.VG.OPu-dGM	Waah	TMI_2013	Waah(mid+A)				2021-06-29		M	VG	TMI_OPu-dGM	TMI_2013_02_13_MMR006
2716859	2061	2273	212	TMI_2013_02_13_MMR006_14_M.VG.OPu-dGM	Trill	TMI_2013	Trill				2021-06-29		M	VG	TMI_OPu-dGM	TMI_2013_02_13_MMR006
2716860	2927	3194	267	TMI_2013_02_13_MMR006_14_M.VG.OPu-dGM	Warble	TMI_2013	Moustache				2021-06-29		M	VG	TMI_OPu-dGM	TMI_2013_02_13_MMR006
2716861	8056	8413	357	TMI_2013_02_13_MMR006_14_M.VG.OPu-dGM	Cough	TMI_2013	Cough(TMI+click)				2021-06-29		M	VG	TMI_OPu-dGM	TMI_2013_02_13_MMR006
2716862	8946	9121	175	TMI_2013_02_13_MMR006_14_M.VG.OPu-dGM	Downsqueak	TMI_2013	Downsqueak(hook)				2021-06-29		M	VG	TMI_OPu-dGM	TMI_2013_02_13_MMR006
2716863	9316	9636	320	TMI_2013_02_13_MMR006_14_M.VG.OPu-dGM	Waah	TMI_2013	Waah(mid+A)				2021-06-29		M	VG	TMI_OPu-dGM	TMI_2013_02_13_MMR006
2716864	9804	10017	213	TMI_2013_02_13_MMR006_14_M.VG.OPu-dGM	Trill	TMI_2013	Trill				2021-06-29		M	VG	TMI_OPu-dGM	TMI_2013_02_13_MMR006
2716865	10660	10923	263	TMI_2013_02_13_MMR006_14_M.VG.OPu-dGM	Warble	TMI_2013	Moustache				2021-06-29		M	VG	TMI_OPu-dGM	TMI_2013_02_13_MMR006
2716866	125	180	55	TMI_2013_11_06_MMR011_01_M.VG.WG-M	Stutter	TMI_2013	Stutter				2021-06-29	2013-11-06	M	VG	TMI_WG-M	TMI_2013_11_06_MMR011
2716867	298	548	250	TMI_2013_11_06_MMR011_01_M.VG.WG-M	Waah	TMI_2013	Waah(rough)				2021-06-29	2013-11-06	M	VG	TMI_WG-M	TMI_2013_11_06_MMR011
2716868	621	769	148	TMI_2013_11_06_MMR011_01_M.VG.WG-M	Pipe	TMI_2013	Pipe(B[6])				2021-06-29	2013-11-06	M	VG	TMI_WG-M	TMI_2013_11_06_MMR011
2716869	815	908	93	TMI_2013_11_06_MMR011_01_M.VG.WG-M	Stutter_Pipe	TMI_2013	Down(carunlock)				2021-06-29	2013-11-06	M	VG	TMI_WG-M	TMI_2013_11_06_MMR011
2716870	976	1257	281	TMI_2013_11_06_MMR011_01_M.VG.WG-M	Flatsqueak	TMI_2013	Upsqueak_Flatsqueak(3)				2021-06-29	2013-11-06	M	VG	TMI_WG-M	TMI_2013_11_06_MMR011
2716871	1409	1575	166	TMI_2013_11_06_MMR011_01_M.VG.WG-M	Trill	TMI_2013	Trill				2021-06-29	2013-11-06	M	VG	TMI_WG-M	TMI_2013_11_06_MMR011
2716872	490	757	267	TMI_2013_11_06_MMR011_02_M.VG.WG-M	Waah	TMI_2013	Waah(rough)				2021-06-29	2013-11-06	M	VG	TMI_WG-M	TMI_2013_11_06_MMR011
2716873	835	962	127	TMI_2013_11_06_MMR011_02_M.VG.WG-M	Pipe	TMI_2013	Pipe(B[6])				2021-06-29	2013-11-06	M	VG	TMI_WG-M	TMI_2013_11_06_MMR011
2716874	1008	1100	92	TMI_2013_11_06_MMR011_02_M.VG.WG-M	Stutter_Pipe	TMI_2013	Down(carunlock)				2021-06-29	2013-11-06	M	VG	TMI_WG-M	TMI_2013_11_06_MMR011
2716875	1161	1426	265	TMI_2013_11_06_MMR011_02_M.VG.WG-M	Flatsqueak	TMI_2013	Upsqueak_Flatsqueak(3)				2021-06-29	2013-11-06	M	VG	TMI_WG-M	TMI_2013_11_06_MMR011
2716876	1579	1740	161	TMI_2013_11_06_MMR011_02_M.VG.WG-M	Trill	TMI_2013	Trill				2021-06-29	2013-11-06	M	VG	TMI_WG-M	TMI_2013_11_06_MMR011
2716877	261	534	273	TMI_2013_11_06_MMR011_03_M.VG.WG-M	Waah	TMI_2013	Waah(rough)				2021-06-29	2013-11-06	M	VG	TMI_WG-M	TMI_2013_11_06_MMR011
2716878	568	731	163	TMI_2013_11_06_MMR011_03_M.VG.WG-M	Pipe	TMI_2013	Pipe(B[6])				2021-06-29	2013-11-06	M	VG	TMI_WG-M	TMI_2013_11_06_MMR011
2716879	777	893	116	TMI_2013_11_06_MMR011_03_M.VG.WG-M	Stutter_Pipe	TMI_2013	Down(carunlock)				2021-06-29	2013-11-06	M	VG	TMI_WG-M	TMI_2013_11_06_MMR011
2716880	937	1224	287	TMI_2013_11_06_MMR011_03_M.VG.WG-M	Flatsqueak	TMI_2013	Upsqueak_Flatsqueak(3)				2021-06-29	2013-11-06	M	VG	TMI_WG-M	TMI_2013_11_06_MMR011
2716881	1349	1525	176	TMI_2013_11_06_MMR011_03_M.VG.WG-M	Trill	TMI_2013	Trill				2021-06-29	2013-11-06	M	VG	TMI_WG-M	TMI_2013_11_06_MMR011
2716882	180	337	157	TMI_2013_11_10_MMR017_01_M.VG.OB-M	Trill	TMI_2013	Moustache(trill)			Syl 5 and 6 how can this be only double-voiced? The contours are so different	2021-06-29	2013-11-10	M	VG	TMI_OB-M	TMI_2013_11_10_MMR017
2716883	422	519	97	TMI_2013_11_10_MMR017_01_M.VG.OB-M	Pipe	TMI_2013	Pipe(C[6]+)			Syl 5 and 6 how can this be only double-voiced? The contours are so different	2021-06-29	2013-11-10	M	VG	TMI_OB-M	TMI_2013_11_10_MMR017
2716884	569	700	131	TMI_2013_11_10_MMR017_01_M.VG.OB-M	Pipe	TMI_2013	Pipe(A#[6]+click)			Syl 5 and 6 how can this be only double-voiced? The contours are so different	2021-06-29	2013-11-10	M	VG	TMI_OB-M	TMI_2013_11_10_MMR017
2716885	786	923	137	TMI_2013_11_10_MMR017_01_M.VG.OB-M	Trill	TMI_2013	Trill(tail)			Syl 5 and 6 how can this be only double-voiced? The contours are so different	2021-06-29	2013-11-10	M	VG	TMI_OB-M	TMI_2013_11_10_MMR017
2716886	1006	1192	186	TMI_2013_11_10_MMR017_01_M.VG.OB-M	Pipe_Downsqueak	TMI_2013	Pipe_Downsqueak			Syl 5 and 6 how can this be only double-voiced? The contours are so different	2021-06-29	2013-11-10	M	VG	TMI_OB-M	TMI_2013_11_10_MMR017
2716887	1258	1451	193	TMI_2013_11_10_MMR017_01_M.VG.OB-M	Pipe_Downsqueak	TMI_2013	Pipe_Downsqueak			Syl 5 and 6 how can this be only double-voiced? The contours are so different	2021-06-29	2013-11-10	M	VG	TMI_OB-M	TMI_2013_11_10_MMR017
2716888	355	530	175	TMI_2013_11_10_MMR017_02_M.VG.OB-M	Trill	TMI_2013	Moustache(trill)				2021-06-29	2013-11-10	M	VG	TMI_OB-M	TMI_2013_11_10_MMR017
2716889	614	705	91	TMI_2013_11_10_MMR017_02_M.VG.OB-M	Pipe	TMI_2013	Pipe(C[6]+)				2021-06-29	2013-11-10	M	VG	TMI_OB-M	TMI_2013_11_10_MMR017
2716890	771	889	118	TMI_2013_11_10_MMR017_02_M.VG.OB-M	Pipe	TMI_2013	Pipe(A#[6]+click)				2021-06-29	2013-11-10	M	VG	TMI_OB-M	TMI_2013_11_10_MMR017
2716891	967	1108	141	TMI_2013_11_10_MMR017_02_M.VG.OB-M	Trill	TMI_2013	Trill(tail)				2021-06-29	2013-11-10	M	VG	TMI_OB-M	TMI_2013_11_10_MMR017
2716892	1187	1367	180	TMI_2013_11_10_MMR017_02_M.VG.OB-M	Pipe_Downsqueak	TMI_2013	Pipe_Downsqueak				2021-06-29	2013-11-10	M	VG	TMI_OB-M	TMI_2013_11_10_MMR017
2716893	1445	1626	181	TMI_2013_11_10_MMR017_02_M.VG.OB-M	Pipe_Downsqueak	TMI_2013	Pipe_Downsqueak				2021-06-29	2013-11-10	M	VG	TMI_OB-M	TMI_2013_11_10_MMR017
2716894	1780	1968	188	TMI_2013_11_10_MMR017_02_M.VG.OB-M	Pipe_Downsqueak	TMI_2013	Pipe_Downsqueak				2021-06-29	2013-11-10	M	VG	TMI_OB-M	TMI_2013_11_10_MMR017
2716895	683	840	157	TMI_2013_11_10_MMR017_03_M.VG.OB-M	Trill	TMI_2013	Moustache(trill)				2021-06-29	2013-11-10	M	VG	TMI_OB-M	TMI_2013_11_10_MMR017
2716896	921	1014	93	TMI_2013_11_10_MMR017_03_M.VG.OB-M	Pipe	TMI_2013	Pipe(C[6]+)				2021-06-29	2013-11-10	M	VG	TMI_OB-M	TMI_2013_11_10_MMR017
2716897	1066	1186	120	TMI_2013_11_10_MMR017_03_M.VG.OB-M	Pipe	TMI_2013	Pipe(A#[6]+click)				2021-06-29	2013-11-10	M	VG	TMI_OB-M	TMI_2013_11_10_MMR017
2716898	1241	1400	159	TMI_2013_11_10_MMR017_03_M.VG.OB-M	Trill	TMI_2013	Trill(tail)				2021-06-29	2013-11-10	M	VG	TMI_OB-M	TMI_2013_11_10_MMR017
2716899	1483	1669	186	TMI_2013_11_10_MMR017_03_M.VG.OB-M	Pipe_Downsqueak	TMI_2013	Pipe_Downsqueak				2021-06-29	2013-11-10	M	VG	TMI_OB-M	TMI_2013_11_10_MMR017
2716900	1746	1932	186	TMI_2013_11_10_MMR017_03_M.VG.OB-M	Pipe_Downsqueak	TMI_2013	Pipe_Downsqueak				2021-06-29	2013-11-10	M	VG	TMI_OB-M	TMI_2013_11_10_MMR017
2716901	31	91	60	TMI_2013_11_11_MMR024_01_F.VG.	Stutter	TMI_2013	Stutter				2021-06-29	2013-11-11	F	VG	TMI_2013_11_11_MMR024_01	TMI_2013_11_11_MMR024
2716902	322	373	51	TMI_2013_11_11_MMR024_01_F.VG.	Stutter	TMI_2013	Stutter				2021-06-29	2013-11-11	F	VG	TMI_2013_11_11_MMR024_01	TMI_2013_11_11_MMR024
2716903	543	615	72	TMI_2013_11_11_MMR024_01_F.VG.	Stutter	TMI_2013	Stutter				2021-06-29	2013-11-11	F	VG	TMI_2013_11_11_MMR024_01	TMI_2013_11_11_MMR024
2716904	789	861	72	TMI_2013_11_11_MMR024_01_F.VG.	Stutter	TMI_2013	Stutter				2021-06-29	2013-11-11	F	VG	TMI_2013_11_11_MMR024_01	TMI_2013_11_11_MMR024
2716905	1011	1087	76	TMI_2013_11_11_MMR024_01_F.VG.	Stutter	TMI_2013	Stutter				2021-06-29	2013-11-11	F	VG	TMI_2013_11_11_MMR024_01	TMI_2013_11_11_MMR024
2716906	1290	1362	72	TMI_2013_11_11_MMR024_01_F.VG.	Stutter	TMI_2013	Stutter				2021-06-29	2013-11-11	F	VG	TMI_2013_11_11_MMR024_01	TMI_2013_11_11_MMR024
2716907	1568	1635	67	TMI_2013_11_11_MMR024_01_F.VG.	Stutter	TMI_2013	Stutter				2021-06-29	2013-11-11	F	VG	TMI_2013_11_11_MMR024_01	TMI_2013_11_11_MMR024
2716908	1753	1826	73	TMI_2013_11_11_MMR024_01_F.VG.	Stutter	TMI_2013	Stutter				2021-06-29	2013-11-11	F	VG	TMI_2013_11_11_MMR024_01	TMI_2013_11_11_MMR024
2716909	1902	1976	74	TMI_2013_11_11_MMR024_01_F.VG.	Stutter	TMI_2013	Stutter				2021-06-29	2013-11-11	F	VG	TMI_2013_11_11_MMR024_01	TMI_2013_11_11_MMR024
2716910	2042	2108	66	TMI_2013_11_11_MMR024_01_F.VG.	Stutter	TMI_2013	Stutter				2021-06-29	2013-11-11	F	VG	TMI_2013_11_11_MMR024_01	TMI_2013_11_11_MMR024
2716911	2156	2209	53	TMI_2013_11_11_MMR024_01_F.VG.	Stutter	TMI_2013	Stutter				2021-06-29	2013-11-11	F	VG	TMI_2013_11_11_MMR024_01	TMI_2013_11_11_MMR024
2716912	2255	2422	167	TMI_2013_11_11_MMR024_01_F.VG.	Peaksqueak		UNKNOWN		Not peaksqueak		2021-06-29	2013-11-11	F	VG	TMI_2013_11_11_MMR024_01	TMI_2013_11_11_MMR024
2716913	2534	2647	113	TMI_2013_11_11_MMR024_01_F.VG.	Pipe	TMI_2013	Pipe(A[6]+)				2021-06-29	2013-11-11	F	VG	TMI_2013_11_11_MMR024_01	TMI_2013_11_11_MMR024
2716914	2703	2832	129	TMI_2013_11_11_MMR024_01_F.VG.	Pipe	TMI_2013	Pipe(F[7]+)				2021-06-29	2013-11-11	F	VG	TMI_2013_11_11_MMR024_01	TMI_2013_11_11_MMR024
2716915	2929	3072	143	TMI_2013_11_11_MMR024_01_F.VG.	Pipe	TMI_2013	Pipe(E[7]bent)				2021-06-29	2013-11-11	F	VG	TMI_2013_11_11_MMR024_01	TMI_2013_11_11_MMR024
2716916	3196	3336	140	TMI_2013_11_11_MMR024_01_F.VG.	Pipe	TMI_2013	Pipe(D#[7]+)				2021-06-29	2013-11-11	F	VG	TMI_2013_11_11_MMR024_01	TMI_2013_11_11_MMR024
2716917	3454	3593	139	TMI_2013_11_11_MMR024_01_F.VG.	Pipe	TMI_2013	Pipe(D#[7]+)				2021-06-29	2013-11-11	F	VG	TMI_2013_11_11_MMR024_01	TMI_2013_11_11_MMR024
2716918	3734	3868	134	TMI_2013_11_11_MMR024_01_F.VG.	Pipe	TMI_2013	Pipe(D#[7]+)				2021-06-29	2013-11-11	F	VG	TMI_2013_11_11_MMR024_01	TMI_2013_11_11_MMR024
2716919	3998	4128	130	TMI_2013_11_11_MMR024_01_F.VG.	Pipe	TMI_2013	Pipe(D#[7])				2021-06-29	2013-11-11	F	VG	TMI_2013_11_11_MMR024_01	TMI_2013_11_11_MMR024
2716920	316	638	322	TMI_2015_11_12_MMR035_01_M.VG.	Cough	TMI_2015	Cough(TMI+click)			Still in progress -- exclude for now	2021-06-29	2015-11-12	M	VG	TMI_2015_11_12_MMR035_01	TMI_2015_11_12_MMR035
2716921	1152	1347	195	TMI_2015_11_12_MMR035_01_M.VG.	Downsqueak	TMI_2015	Downsqueak(hook)			Still in progress -- exclude for now	2021-06-29	2015-11-12	M	VG	TMI_2015_11_12_MMR035_01	TMI_2015_11_12_MMR035
2716922	1926	2261	335	TMI_2015_11_12_MMR035_01_M.VG.	Waah	TMI_2015	Waah(thin+hi2)			Still in progress -- exclude for now	2021-06-29	2015-11-12	M	VG	TMI_2015_11_12_MMR035_01	TMI_2015_11_12_MMR035
2716923	2719	3074	355	TMI_2015_11_12_MMR035_01_M.VG.	Chortle	TMI_2015	Pipe(low)_Tailoff2			Still in progress -- exclude for now	2021-06-29	2015-11-12	M	VG	TMI_2015_11_12_MMR035_01	TMI_2015_11_12_MMR035
2716924	3632	3990	358	TMI_2015_11_12_MMR035_01_M.VG.	Cough	TMI_2015	Cough(TMI+click)			Still in progress -- exclude for now	2021-06-29	2015-11-12	M	VG	TMI_2015_11_12_MMR035_01	TMI_2015_11_12_MMR035
2716925	4328	4606	278	TMI_2015_11_12_MMR035_01_M.VG.	Waah	TMI_2015	Waah(mid+A#)			Still in progress -- exclude for now	2021-06-29	2015-11-12	M	VG	TMI_2015_11_12_MMR035_01	TMI_2015_11_12_MMR035
2716926	5067	5420	353	TMI_2015_11_12_MMR035_01_M.VG.	Chortle	TMI_2015	Pipe(low)_Tailoff2			Still in progress -- exclude for now	2021-06-29	2015-11-12	M	VG	TMI_2015_11_12_MMR035_01	TMI_2015_11_12_MMR035
2716927	6022	6223	201	TMI_2015_11_12_MMR035_01_M.VG.	Downsqueak	TMI_2015	Downsqueak(hook)			Still in progress -- exclude for now	2021-06-29	2015-11-12	M	VG	TMI_2015_11_12_MMR035_01	TMI_2015_11_12_MMR035
2716928	6641	6966	325	TMI_2015_11_12_MMR035_01_M.VG.	Waah	TMI_2015	Waah(thin+med2)			Still in progress -- exclude for now	2021-06-29	2015-11-12	M	VG	TMI_2015_11_12_MMR035_01	TMI_2015_11_12_MMR035
2716929	7408	7753	345	TMI_2015_11_12_MMR035_01_M.VG.	Cough	TMI_2015	Cough(TMI+click)			Still in progress -- exclude for now	2021-06-29	2015-11-12	M	VG	TMI_2015_11_12_MMR035_01	TMI_2015_11_12_MMR035
2716930	8360	8562	202	TMI_2015_11_12_MMR035_01_M.VG.	Downsqueak	TMI_2015	Downsqueak(hook)			Still in progress -- exclude for now	2021-06-29	2015-11-12	M	VG	TMI_2015_11_12_MMR035_01	TMI_2015_11_12_MMR035
2716931	9036	9361	325	TMI_2015_11_12_MMR035_01_M.VG.	Waah	TMI_2015	Waah(thin+hi2)			Still in progress -- exclude for now	2021-06-29	2015-11-12	M	VG	TMI_2015_11_12_MMR035_01	TMI_2015_11_12_MMR035
2716932	9926	10269	343	TMI_2015_11_12_MMR035_01_M.VG.	Chortle	TMI_2015	Pipe(low)_Tailoff2			Still in progress -- exclude for now	2021-06-29	2015-11-12	M	VG	TMI_2015_11_12_MMR035_01	TMI_2015_11_12_MMR035
2716933	10865	11223	358	TMI_2015_11_12_MMR035_01_M.VG.	Cough	TMI_2015	Cough(TMI+click)			Still in progress -- exclude for now	2021-06-29	2015-11-12	M	VG	TMI_2015_11_12_MMR035_01	TMI_2015_11_12_MMR035
2716934	11769	11981	212	TMI_2015_11_12_MMR035_01_M.VG.	Downsqueak	TMI_2015	Downsqueak(hook)			Still in progress -- exclude for now	2021-06-29	2015-11-12	M	VG	TMI_2015_11_12_MMR035_01	TMI_2015_11_12_MMR035
2716935	12522	12806	284	TMI_2015_11_12_MMR035_01_M.VG.	Waah	TMI_2015	Waah(mid+A#)			Still in progress -- exclude for now	2021-06-29	2015-11-12	M	VG	TMI_2015_11_12_MMR035_01	TMI_2015_11_12_MMR035
2716936	14976	15282	306	TMI_2015_11_12_MMR035_01_M.VG.	Cough	TMI_2015	Cough(TMI+click)			Still in progress -- exclude for now	2021-06-29	2015-11-12	M	VG	TMI_2015_11_12_MMR035_01	TMI_2015_11_12_MMR035
2716937	15884	16077	193	TMI_2015_11_12_MMR035_01_M.VG.	Downsqueak	TMI_2015	Downsqueak(hook)			Still in progress -- exclude for now	2021-06-29	2015-11-12	M	VG	TMI_2015_11_12_MMR035_01	TMI_2015_11_12_MMR035
2716938	16517	16811	294	TMI_2015_11_12_MMR035_01_M.VG.	Waah	TMI_2015	Waah(thin+med2)			Still in progress -- exclude for now	2021-06-29	2015-11-12	M	VG	TMI_2015_11_12_MMR035_01	TMI_2015_11_12_MMR035
2716939	17416	17816	400	TMI_2015_11_12_MMR035_01_M.VG.	Chortle	TMI_2015	Pipe(low)_Tailoff2			Still in progress -- exclude for now	2021-06-29	2015-11-12	M	VG	TMI_2015_11_12_MMR035_01	TMI_2015_11_12_MMR035
2716940	19054	19345	291	TMI_2015_11_12_MMR035_01_M.VG.	Cough	TMI_2015	Cough(TMI+click)			Still in progress -- exclude for now	2021-06-29	2015-11-12	M	VG	TMI_2015_11_12_MMR035_01	TMI_2015_11_12_MMR035
2716941	24034	24360	326	TMI_2015_11_12_MMR035_01_M.VG.	Cough	TMI_2015	Cough(TMI+click)			Still in progress -- exclude for now	2021-06-29	2015-11-12	M	VG	TMI_2015_11_12_MMR035_01	TMI_2015_11_12_MMR035
2716942	25825	26157	332	TMI_2015_11_12_MMR035_01_M.VG.	Cough	TMI_2015	Cough(TMI+click)			Still in progress -- exclude for now	2021-06-29	2015-11-12	M	VG	TMI_2015_11_12_MMR035_01	TMI_2015_11_12_MMR035
2716943	29039	29328	289	TMI_2015_11_12_MMR035_01_M.VG.	Cough	TMI_2015	Cough(TMI+click)			Still in progress -- exclude for now	2021-06-29	2015-11-12	M	VG	TMI_2015_11_12_MMR035_01	TMI_2015_11_12_MMR035
2716944	31666	31930	264	TMI_2015_11_12_MMR035_01_M.VG.	Cough	TMI_2015	Cough(TMI+click)			Still in progress -- exclude for now	2021-06-29	2015-11-12	M	VG	TMI_2015_11_12_MMR035_01	TMI_2015_11_12_MMR035
2716945	35658	35981	323	TMI_2015_11_12_MMR035_01_M.VG.	Cough	TMI_2015	Cough(TMI+click)			Still in progress -- exclude for now	2021-06-29	2015-11-12	M	VG	TMI_2015_11_12_MMR035_01	TMI_2015_11_12_MMR035
2716946	38889	39182	293	TMI_2015_11_12_MMR035_01_M.VG.	Cough	TMI_2015	Cough(TMI+click)			Still in progress -- exclude for now	2021-06-29	2015-11-12	M	VG	TMI_2015_11_12_MMR035_01	TMI_2015_11_12_MMR035
2716947	42004	42306	302	TMI_2015_11_12_MMR035_01_M.VG.	Cough	TMI_2015	Cough(TMI+click)			Still in progress -- exclude for now	2021-06-29	2015-11-12	M	VG	TMI_2015_11_12_MMR035_01	TMI_2015_11_12_MMR035
2716948	44884	45192	308	TMI_2015_11_12_MMR035_01_M.VG.	Cough	TMI_2015	Cough(TMI+click)			Still in progress -- exclude for now	2021-06-29	2015-11-12	M	VG	TMI_2015_11_12_MMR035_01	TMI_2015_11_12_MMR035
2716949	47725	48019	294	TMI_2015_11_12_MMR035_01_M.VG.	Cough	TMI_2015	Cough(TMI+click)			Still in progress -- exclude for now	2021-06-29	2015-11-12	M	VG	TMI_2015_11_12_MMR035_01	TMI_2015_11_12_MMR035
2716950	56655	56973	318	TMI_2015_11_12_MMR035_01_M.VG.	Cough	TMI_2015	Cough(TMI+click)			Still in progress -- exclude for now	2021-06-29	2015-11-12	M	VG	TMI_2015_11_12_MMR035_01	TMI_2015_11_12_MMR035
2716951	59952	60306	354	TMI_2015_11_12_MMR035_01_M.VG.	Cough	TMI_2015	Cough(TMI+click)			Still in progress -- exclude for now	2021-06-29	2015-11-12	M	VG	TMI_2015_11_12_MMR035_01	TMI_2015_11_12_MMR035
2716952	63408	63775	367	TMI_2015_11_12_MMR035_01_M.VG.	Cough	TMI_2015	Cough(TMI+click)			Still in progress -- exclude for now	2021-06-29	2015-11-12	M	VG	TMI_2015_11_12_MMR035_01	TMI_2015_11_12_MMR035
2716953	66499	66825	326	TMI_2015_11_12_MMR035_01_M.VG.	Cough	TMI_2015	Cough(TMI+click)			Still in progress -- exclude for now	2021-06-29	2015-11-12	M	VG	TMI_2015_11_12_MMR035_01	TMI_2015_11_12_MMR035
2716954	67967	68291	324	TMI_2015_11_12_MMR035_01_M.VG.	Cough	TMI_2015	Cough(TMI+click)			Still in progress -- exclude for now	2021-06-29	2015-11-12	M	VG	TMI_2015_11_12_MMR035_01	TMI_2015_11_12_MMR035
2716955	70380	70719	339	TMI_2015_11_12_MMR035_01_M.VG.	Cough	TMI_2015	Cough(TMI+click)			Still in progress -- exclude for now	2021-06-29	2015-11-12	M	VG	TMI_2015_11_12_MMR035_01	TMI_2015_11_12_MMR035
2716956	73303	73646	343	TMI_2015_11_12_MMR035_01_M.VG.	Cough	TMI_2015	Cough(TMI+click)			Still in progress -- exclude for now	2021-06-29	2015-11-12	M	VG	TMI_2015_11_12_MMR035_01	TMI_2015_11_12_MMR035
2716957	75869	76212	343	TMI_2015_11_12_MMR035_01_M.VG.	Cough	TMI_2015	Cough(TMI+click)			Still in progress -- exclude for now	2021-06-29	2015-11-12	M	VG	TMI_2015_11_12_MMR035_01	TMI_2015_11_12_MMR035
2716958	80242	80587	345	TMI_2015_11_12_MMR035_01_M.VG.	Cough	TMI_2015	Cough(TMI+click)			Still in progress -- exclude for now	2021-06-29	2015-11-12	M	VG	TMI_2015_11_12_MMR035_01	TMI_2015_11_12_MMR035
2716959	83507	83863	356	TMI_2015_11_12_MMR035_01_M.VG.	Cough	TMI_2015	Cough(TMI+click)			Still in progress -- exclude for now	2021-06-29	2015-11-12	M	VG	TMI_2015_11_12_MMR035_01	TMI_2015_11_12_MMR035
2716960	86617	86970	353	TMI_2015_11_12_MMR035_01_M.VG.	Cough	TMI_2015	Cough(TMI+click)			Still in progress -- exclude for now	2021-06-29	2015-11-12	M	VG	TMI_2015_11_12_MMR035_01	TMI_2015_11_12_MMR035
2716961	88864	89211	347	TMI_2015_11_12_MMR035_01_M.VG.	Cough	TMI_2015	Cough(TMI+click)			Still in progress -- exclude for now	2021-06-29	2015-11-12	M	VG	TMI_2015_11_12_MMR035_01	TMI_2015_11_12_MMR035
2716962	904	1226	322	TMI_2013_11_25_MMR058_01_M.VG.	Downsqueak_Pipe	TMI_2013	Downsqueak(bitunder)_Pipe(low)				2021-06-29	2013-11-25	M	VG	TMI_2013_11_25_MMR058_01	TMI_2013_11_25_MMR058
2716963	1517	1660	143	TMI_2013_11_25_MMR058_01_M.VG.	Pipe	TMI_2013	Pipe(G#[5]+click)				2021-06-29	2013-11-25	M	VG	TMI_2013_11_25_MMR058_01	TMI_2013_11_25_MMR058
2716964	2284	2590	306	TMI_2013_11_25_MMR058_01_M.VG.	Waah	TMI_2013	Waah(thin+hi)				2021-06-29	2013-11-25	M	VG	TMI_2013_11_25_MMR058_01	TMI_2013_11_25_MMR058
2716965	2665	2852	187	TMI_2013_11_25_MMR058_01_M.VG.	Chump	TMI_2013	Dragon				2021-06-29	2013-11-25	M	VG	TMI_2013_11_25_MMR058_01	TMI_2013_11_25_MMR058
2716966	78	198	120	TMI_2013_08_15_MMR004_01_M.VG.lBdG-YM	Alarmy	TMI_2013	Alarmy(short)				2021-06-29	2013-08-15	M	VG	TMI_lBdG-YM	TMI_2013_08_15_MMR004
2716967	231	325	94	TMI_2013_08_15_MMR004_01_M.VG.lBdG-YM	Upsqueak		UNKNOWN				2021-06-29	2013-08-15	M	VG	TMI_lBdG-YM	TMI_2013_08_15_MMR004
2716968	353	486	133	TMI_2013_08_15_MMR004_01_M.VG.lBdG-YM	Stutter(repeats)	TMI_2013	Stutter_Stutter(TMI+hoha)				2021-06-29	2013-08-15	M	VG	TMI_lBdG-YM	TMI_2013_08_15_MMR004
2716969	532	836	304	TMI_2013_08_15_MMR004_01_M.VG.lBdG-YM	Peaksqueak	TMI_2013	Peaksqueak(cutting)				2021-06-29	2013-08-15	M	VG	TMI_lBdG-YM	TMI_2013_08_15_MMR004
2716970	869	1135	266	TMI_2013_08_15_MMR004_01_M.VG.lBdG-YM	Flatsqueak	TMI_2013	Downhook_Flatsqueak(short)				2021-06-29	2013-08-15	M	VG	TMI_lBdG-YM	TMI_2013_08_15_MMR004
2716971	1217	1511	294	TMI_2013_08_15_MMR004_01_M.VG.lBdG-YM	Cough	TMI_2013	Cough(TMI+click)				2021-06-29	2013-08-15	M	VG	TMI_lBdG-YM	TMI_2013_08_15_MMR004
2716972	1662	1770	108	TMI_2013_08_15_MMR004_01_M.VG.lBdG-YM	Alarmy	TMI_2013	Alarmy(short)				2021-06-29	2013-08-15	M	VG	TMI_lBdG-YM	TMI_2013_08_15_MMR004
2716973	1837	1891	54	TMI_2013_08_15_MMR004_01_M.VG.lBdG-YM	Upsqueak	TMI_2013	Upsqueak(cleanglass)				2021-06-29	2013-08-15	M	VG	TMI_lBdG-YM	TMI_2013_08_15_MMR004
2716974	452	485	33	TMI_2013_09_10_MMR022_01_F.VG.	Stutter	TMI_2013	Stutter			Very fast, tricky groupings	2021-06-29	2013-09-10	F	VG	TMI_2013_09_10_MMR022_01	TMI_2013_09_10_MMR022
2716975	785	825	40	TMI_2013_09_10_MMR022_01_F.VG.	Stutter	TMI_2013	Stutter			Very fast, tricky groupings	2021-06-29	2013-09-10	F	VG	TMI_2013_09_10_MMR022_01	TMI_2013_09_10_MMR022
2716976	910	971	61	TMI_2013_09_10_MMR022_01_F.VG.	Stutter	TMI_2013	Stutter			Very fast, tricky groupings	2021-06-29	2013-09-10	F	VG	TMI_2013_09_10_MMR022_01	TMI_2013_09_10_MMR022
2716977	1042	1109	67	TMI_2013_09_10_MMR022_01_F.VG.	Stutter	TMI_2013	Stutter			Very fast, tricky groupings	2021-06-29	2013-09-10	F	VG	TMI_2013_09_10_MMR022_01	TMI_2013_09_10_MMR022
2716978	1173	1251	78	TMI_2013_09_10_MMR022_01_F.VG.	Stutter	TMI_2013	Stutter			Very fast, tricky groupings	2021-06-29	2013-09-10	F	VG	TMI_2013_09_10_MMR022_01	TMI_2013_09_10_MMR022
2716979	1295	1353	58	TMI_2013_09_10_MMR022_01_F.VG.	Stutter	TMI_2013	Stutter			Very fast, tricky groupings	2021-06-29	2013-09-10	F	VG	TMI_2013_09_10_MMR022_01	TMI_2013_09_10_MMR022
2716980	1377	1385	8	TMI_2013_09_10_MMR022_01_F.VG.	Click	TMI_2013	Click			Very fast, tricky groupings	2021-06-29	2013-09-10	F	VG	TMI_2013_09_10_MMR022_01	TMI_2013_09_10_MMR022
2716981	1405	1456	51	TMI_2013_09_10_MMR022_01_F.VG.	Stutter	TMI_2013	Stutter			Very fast, tricky groupings	2021-06-29	2013-09-10	F	VG	TMI_2013_09_10_MMR022_01	TMI_2013_09_10_MMR022
2716982	1475	1484	9	TMI_2013_09_10_MMR022_01_F.VG.	Click	TMI_2013	Click			Very fast, tricky groupings	2021-06-29	2013-09-10	F	VG	TMI_2013_09_10_MMR022_01	TMI_2013_09_10_MMR022
2716983	1511	1615	104	TMI_2013_09_10_MMR022_01_F.VG.	Chirrup	TMI_2013	Stutter_Chiup(decurved)			Very fast, tricky groupings	2021-06-29	2013-09-10	F	VG	TMI_2013_09_10_MMR022_01	TMI_2013_09_10_MMR022
2716984	1682	1782	100	TMI_2013_09_10_MMR022_01_F.VG.	Pipe	TMI_2013	Pipe(F[7]+)			Very fast, tricky groupings	2021-06-29	2013-09-10	F	VG	TMI_2013_09_10_MMR022_01	TMI_2013_09_10_MMR022
2716985	1852	2054	202	TMI_2013_09_10_MMR022_01_F.VG.	Peaksqueak	TMI_2013	Peaksqueak(cutting)			Very fast, tricky groupings	2021-06-29	2013-09-10	F	VG	TMI_2013_09_10_MMR022_01	TMI_2013_09_10_MMR022
2716986	2106	2480	374	TMI_2013_09_10_MMR022_01_F.VG.	Downsqueak_Upsqueak	TMI_2013	Downsqueak_Stutter_Stutter_Upsqueak			Very fast, tricky groupings	2021-06-29	2013-09-10	F	VG	TMI_2013_09_10_MMR022_01	TMI_2013_09_10_MMR022
2716987	2539	2637	98	TMI_2013_09_10_MMR022_01_F.VG.	Upsqueak	TMI_2013	Upsqueak(cleanglass)			Very fast, tricky groupings	2021-06-29	2013-09-10	F	VG	TMI_2013_09_10_MMR022_01	TMI_2013_09_10_MMR022
2716988	2703	2796	93	TMI_2013_09_10_MMR022_01_F.VG.	Stutter	TMI_2013	Stutter			Very fast, tricky groupings	2021-06-29	2013-09-10	F	VG	TMI_2013_09_10_MMR022_01	TMI_2013_09_10_MMR022
2716989	2811	2818	7	TMI_2013_09_10_MMR022_01_F.VG.	Click	TMI_2013	Click			Very fast, tricky groupings	2021-06-29	2013-09-10	F	VG	TMI_2013_09_10_MMR022_01	TMI_2013_09_10_MMR022
2716990	2856	2939	83	TMI_2013_09_10_MMR022_01_F.VG.	Stutter	TMI_2013	Stutter			Very fast, tricky groupings	2021-06-29	2013-09-10	F	VG	TMI_2013_09_10_MMR022_01	TMI_2013_09_10_MMR022
2716991	2997	3081	84	TMI_2013_09_10_MMR022_01_F.VG.	Stutter	TMI_2013	Stutter			Very fast, tricky groupings	2021-06-29	2013-09-10	F	VG	TMI_2013_09_10_MMR022_01	TMI_2013_09_10_MMR022
2716992	3172	3260	88	TMI_2013_09_10_MMR022_01_F.VG.	Stutter	TMI_2013	Stutter			Very fast, tricky groupings	2021-06-29	2013-09-10	F	VG	TMI_2013_09_10_MMR022_01	TMI_2013_09_10_MMR022
2716993	306	354	48	TMI_2013_09_10_MMR023_01_F.VG.	Stutter	TMI_2013	Stutter			The 3-element cluster syl is different here to other examples -- examine for consistency	2021-06-29	2013-09-10	F	VG	TMI_2013_09_10_MMR022_01	TMI_2013_09_10_MMR023
2716994	437	506	69	TMI_2013_09_10_MMR023_01_F.VG.	Stutter	TMI_2013	Stutter			The 3-element cluster syl is different here to other examples -- examine for consistency	2021-06-29	2013-09-10	F	VG	TMI_2013_09_10_MMR022_01	TMI_2013_09_10_MMR023
2716995	609	679	70	TMI_2013_09_10_MMR023_01_F.VG.	Stutter	TMI_2013	Stutter			The 3-element cluster syl is different here to other examples -- examine for consistency	2021-06-29	2013-09-10	F	VG	TMI_2013_09_10_MMR022_01	TMI_2013_09_10_MMR023
2716996	791	864	73	TMI_2013_09_10_MMR023_01_F.VG.	Stutter	TMI_2013	Stutter			The 3-element cluster syl is different here to other examples -- examine for consistency	2021-06-29	2013-09-10	F	VG	TMI_2013_09_10_MMR022_01	TMI_2013_09_10_MMR023
2716997	925	984	59	TMI_2013_09_10_MMR023_01_F.VG.	Stutter	TMI_2013	Stutter			The 3-element cluster syl is different here to other examples -- examine for consistency	2021-06-29	2013-09-10	F	VG	TMI_2013_09_10_MMR022_01	TMI_2013_09_10_MMR023
2716998	1042	1093	51	TMI_2013_09_10_MMR023_01_F.VG.	Stutter	TMI_2013	Stutter			The 3-element cluster syl is different here to other examples -- examine for consistency	2021-06-29	2013-09-10	F	VG	TMI_2013_09_10_MMR022_01	TMI_2013_09_10_MMR023
2716999	1149	1252	103	TMI_2013_09_10_MMR023_01_F.VG.	Chirrup	TMI_2013	Stutter_Chiup(decurved)			The 3-element cluster syl is different here to other examples -- examine for consistency	2021-06-29	2013-09-10	F	VG	TMI_2013_09_10_MMR022_01	TMI_2013_09_10_MMR023
2717000	1317	1425	108	TMI_2013_09_10_MMR023_01_F.VG.	Pipe	TMI_2013	Pipe(F[7]+)			The 3-element cluster syl is different here to other examples -- examine for consistency	2021-06-29	2013-09-10	F	VG	TMI_2013_09_10_MMR022_01	TMI_2013_09_10_MMR023
2717001	1535	1683	148	TMI_2013_09_10_MMR023_01_F.VG.	Pipe	TMI_2013	Pipe(E[7]bent)			The 3-element cluster syl is different here to other examples -- examine for consistency	2021-06-29	2013-09-10	F	VG	TMI_2013_09_10_MMR022_01	TMI_2013_09_10_MMR023
2717002	1770	1922	152	TMI_2013_09_10_MMR023_01_F.VG.	Pipe	TMI_2013	Pipe(E[7]bent)			The 3-element cluster syl is different here to other examples -- examine for consistency	2021-06-29	2013-09-10	F	VG	TMI_2013_09_10_MMR022_01	TMI_2013_09_10_MMR023
2717003	2037	2188	151	TMI_2013_09_10_MMR023_01_F.VG.	Pipe	TMI_2013	Pipe(E[7]bent)			The 3-element cluster syl is different here to other examples -- examine for consistency	2021-06-29	2013-09-10	F	VG	TMI_2013_09_10_MMR022_01	TMI_2013_09_10_MMR023
2717004	2288	2461	173	TMI_2013_09_10_MMR023_01_F.VG.	Pipe	TMI_2013	Pipe(E[7]bent)			The 3-element cluster syl is different here to other examples -- examine for consistency	2021-06-29	2013-09-10	F	VG	TMI_2013_09_10_MMR022_01	TMI_2013_09_10_MMR023
2717005	2697	2763	66	TMI_2013_09_10_MMR023_01_F.VG.	Stutter	TMI_2013	Stutter			The 3-element cluster syl is different here to other examples -- examine for consistency	2021-06-29	2013-09-10	F	VG	TMI_2013_09_10_MMR022_01	TMI_2013_09_10_MMR023
2717006	20	101	81	TMI_2013_09_10_MMR023_02_F.VG.	Stutter	TMI_2013	Stutter				2021-06-29	2013-09-10	F	VG	TMI_2013_09_10_MMR022_01	TMI_2013_09_10_MMR023
2717007	161	233	72	TMI_2013_09_10_MMR023_02_F.VG.	Stutter	TMI_2013	Stutter				2021-06-29	2013-09-10	F	VG	TMI_2013_09_10_MMR022_01	TMI_2013_09_10_MMR023
2717008	295	368	73	TMI_2013_09_10_MMR023_02_F.VG.	Stutter	TMI_2013	Stutter				2021-06-29	2013-09-10	F	VG	TMI_2013_09_10_MMR022_01	TMI_2013_09_10_MMR023
2717009	429	500	71	TMI_2013_09_10_MMR023_02_F.VG.	Stutter	TMI_2013	Stutter				2021-06-29	2013-09-10	F	VG	TMI_2013_09_10_MMR022_01	TMI_2013_09_10_MMR023
2717010	549	624	75	TMI_2013_09_10_MMR023_02_F.VG.	Stutter	TMI_2013	Stutter				2021-06-29	2013-09-10	F	VG	TMI_2013_09_10_MMR022_01	TMI_2013_09_10_MMR023
2717011	681	755	74	TMI_2013_09_10_MMR023_02_F.VG.	Stutter	TMI_2013	Stutter				2021-06-29	2013-09-10	F	VG	TMI_2013_09_10_MMR022_01	TMI_2013_09_10_MMR023
2717012	806	877	71	TMI_2013_09_10_MMR023_02_F.VG.	Stutter	TMI_2013	Stutter				2021-06-29	2013-09-10	F	VG	TMI_2013_09_10_MMR022_01	TMI_2013_09_10_MMR023
2717013	924	970	46	TMI_2013_09_10_MMR023_02_F.VG.	Stutter	TMI_2013	Stutter				2021-06-29	2013-09-10	F	VG	TMI_2013_09_10_MMR022_01	TMI_2013_09_10_MMR023
2717014	1013	1066	53	TMI_2013_09_10_MMR023_02_F.VG.	Stutter	TMI_2013	Stutter				2021-06-29	2013-09-10	F	VG	TMI_2013_09_10_MMR022_01	TMI_2013_09_10_MMR023
2717015	1123	1228	105	TMI_2013_09_10_MMR023_02_F.VG.	Chirrup	TMI_2013	Stutter_Chiup(decurved)				2021-06-29	2013-09-10	F	VG	TMI_2013_09_10_MMR022_01	TMI_2013_09_10_MMR023
2717016	1313	1473	160	TMI_2013_09_10_MMR023_02_F.VG.	Stepdown	TMI_2013	Stepdown(G#[7]-G#[6])				2021-06-29	2013-09-10	F	VG	TMI_2013_09_10_MMR022_01	TMI_2013_09_10_MMR023
2717017	1591	1784	193	TMI_2013_09_10_MMR023_02_F.VG.	Stutter		UNKNOWN				2021-06-29	2013-09-10	F	VG	TMI_2013_09_10_MMR022_01	TMI_2013_09_10_MMR023
2717018	1846	1989	143	TMI_2013_09_10_MMR023_02_F.VG.	Pipe	TMI_2013	Pipe(F[7]bent)				2021-06-29	2013-09-10	F	VG	TMI_2013_09_10_MMR022_01	TMI_2013_09_10_MMR023
2717019	202	255	53	TMI_2013_09_10_MMR026_01_F.VG.	Stutter	TMI_2013	Stutter			Assuming downpipe syls during stutters are bkd bird (but if they are often there, revise)	2021-06-29	2013-09-10	F	VG	TMI_2013_09_10_MMR022_01	TMI_2013_09_10_MMR026
2717020	406	462	56	TMI_2013_09_10_MMR026_01_F.VG.	Stutter	TMI_2013	Stutter			Assuming downpipe syls during stutters are bkd bird (but if they are often there, revise)	2021-06-29	2013-09-10	F	VG	TMI_2013_09_10_MMR022_01	TMI_2013_09_10_MMR026
2717021	628	694	66	TMI_2013_09_10_MMR026_01_F.VG.	Stutter	TMI_2013	Stutter			Assuming downpipe syls during stutters are bkd bird (but if they are often there, revise)	2021-06-29	2013-09-10	F	VG	TMI_2013_09_10_MMR022_01	TMI_2013_09_10_MMR026
2717022	789	859	70	TMI_2013_09_10_MMR026_01_F.VG.	Stutter	TMI_2013	Stutter			Assuming downpipe syls during stutters are bkd bird (but if they are often there, revise)	2021-06-29	2013-09-10	F	VG	TMI_2013_09_10_MMR022_01	TMI_2013_09_10_MMR026
2717023	977	1037	60	TMI_2013_09_10_MMR026_01_F.VG.	Stutter	TMI_2013	Stutter			Assuming downpipe syls during stutters are bkd bird (but if they are often there, revise)	2021-06-29	2013-09-10	F	VG	TMI_2013_09_10_MMR022_01	TMI_2013_09_10_MMR026
2717024	1136	1211	75	TMI_2013_09_10_MMR026_01_F.VG.	Stutter	TMI_2013	Stutter			Assuming downpipe syls during stutters are bkd bird (but if they are often there, revise)	2021-06-29	2013-09-10	F	VG	TMI_2013_09_10_MMR022_01	TMI_2013_09_10_MMR026
2717025	1293	1364	71	TMI_2013_09_10_MMR026_01_F.VG.	Stutter	TMI_2013	Stutter			Assuming downpipe syls during stutters are bkd bird (but if they are often there, revise)	2021-06-29	2013-09-10	F	VG	TMI_2013_09_10_MMR022_01	TMI_2013_09_10_MMR026
2717026	1441	1514	73	TMI_2013_09_10_MMR026_01_F.VG.	Stutter	TMI_2013	Stutter			Assuming downpipe syls during stutters are bkd bird (but if they are often there, revise)	2021-06-29	2013-09-10	F	VG	TMI_2013_09_10_MMR022_01	TMI_2013_09_10_MMR026
2717027	1578	1657	79	TMI_2013_09_10_MMR026_01_F.VG.	Stutter	TMI_2013	Stutter			Assuming downpipe syls during stutters are bkd bird (but if they are often there, revise)	2021-06-29	2013-09-10	F	VG	TMI_2013_09_10_MMR022_01	TMI_2013_09_10_MMR026
2717028	1686	1745	59	TMI_2013_09_10_MMR026_01_F.VG.	Stutter	TMI_2013	Stutter			Assuming downpipe syls during stutters are bkd bird (but if they are often there, revise)	2021-06-29	2013-09-10	F	VG	TMI_2013_09_10_MMR022_01	TMI_2013_09_10_MMR026
2717029	1796	1853	57	TMI_2013_09_10_MMR026_01_F.VG.	Stutter	TMI_2013	Stutter			Assuming downpipe syls during stutters are bkd bird (but if they are often there, revise)	2021-06-29	2013-09-10	F	VG	TMI_2013_09_10_MMR022_01	TMI_2013_09_10_MMR026
2717030	1911	2018	107	TMI_2013_09_10_MMR026_01_F.VG.	Chirrup	TMI_2013	Stutter_Chiup(decurved)			Assuming downpipe syls during stutters are bkd bird (but if they are often there, revise)	2021-06-29	2013-09-10	F	VG	TMI_2013_09_10_MMR022_01	TMI_2013_09_10_MMR026
2717031	2083	2207	124	TMI_2013_09_10_MMR026_01_F.VG.	Pipe	TMI_2013	Pipe(F[7]+)			Assuming downpipe syls during stutters are bkd bird (but if they are often there, revise)	2021-06-29	2013-09-10	F	VG	TMI_2013_09_10_MMR022_01	TMI_2013_09_10_MMR026
2717032	1214	1492	278	TMI_2013_09_10_MMR043_01_M.VG.OB-M	Cough	TMI_2013	Cough(TMI+click)				2021-06-29	2013-09-10	M	VG	TMI_OB-M	TMI_2013_09_10_MMR043
2717033	2002	2183	181	TMI_2013_09_10_MMR043_01_M.VG.OB-M	Downsqueak	TMI_2013	Downsqueak(hook)				2021-06-29	2013-09-10	M	VG	TMI_OB-M	TMI_2013_09_10_MMR043
2717034	2235	2252	17	TMI_2013_09_10_MMR043_01_M.VG.OB-M	Click	TMI_2013	Click				2021-06-29	2013-09-10	M	VG	TMI_OB-M	TMI_2013_09_10_MMR043
2717035	2587	2876	289	TMI_2013_09_10_MMR043_01_M.VG.OB-M	Waah	TMI_2013	Waah(mid+A#)				2021-06-29	2013-09-10	M	VG	TMI_OB-M	TMI_2013_09_10_MMR043
2717036	3136	3330	194	TMI_2013_09_10_MMR043_01_M.VG.OB-M	Chump	TMI_2013	Dragon				2021-06-29	2013-09-10	M	VG	TMI_OB-M	TMI_2013_09_10_MMR043
2717037	3818	4131	313	TMI_2013_09_10_MMR043_01_M.VG.OB-M	Downsqueak_Pipe	TMI_2013	Downsqueak(bitunder)_Pipe(low)				2021-06-29	2013-09-10	M	VG	TMI_OB-M	TMI_2013_09_10_MMR043
2717038	4739	5067	328	TMI_2013_09_10_MMR043_01_M.VG.OB-M	Cough	TMI_2013	Cough(TMI+click)				2021-06-29	2013-09-10	M	VG	TMI_OB-M	TMI_2013_09_10_MMR043
2717039	5512	5675	163	TMI_2013_09_10_MMR043_01_M.VG.OB-M	Downsqueak	TMI_2013	Downsqueak(hook)				2021-06-29	2013-09-10	M	VG	TMI_OB-M	TMI_2013_09_10_MMR043
2717040	5742	5759	17	TMI_2013_09_10_MMR043_01_M.VG.OB-M	Click	TMI_2013	Click				2021-06-29	2013-09-10	M	VG	TMI_OB-M	TMI_2013_09_10_MMR043
2717041	5816	5831	15	TMI_2013_09_10_MMR043_01_M.VG.OB-M	Click	TMI_2013	Click				2021-06-29	2013-09-10	M	VG	TMI_OB-M	TMI_2013_09_10_MMR043
2717042	5888	6158	270	TMI_2013_09_10_MMR043_01_M.VG.OB-M	Waah	TMI_2013	Waah(mid+A)				2021-06-29	2013-09-10	M	VG	TMI_OB-M	TMI_2013_09_10_MMR043
2717043	6352	6536	184	TMI_2013_09_10_MMR043_01_M.VG.OB-M	Chump	TMI_2013	Dragon				2021-06-29	2013-09-10	M	VG	TMI_OB-M	TMI_2013_09_10_MMR043
2717044	7114	7421	307	TMI_2013_09_10_MMR043_01_M.VG.OB-M	Downsqueak_Pipe	TMI_2013	Downsqueak(bitunder)_Pipe(low)				2021-06-29	2013-09-10	M	VG	TMI_OB-M	TMI_2013_09_10_MMR043
2717045	9364	9673	309	TMI_2013_09_10_MMR043_01_M.VG.OB-M	Waah	TMI_2013	Waah(mid+A#)				2021-06-29	2013-09-10	M	VG	TMI_OB-M	TMI_2013_09_10_MMR043
2717046	10549	10842	293	TMI_2013_09_10_MMR043_01_M.VG.OB-M	Waah	TMI_2013	Waah(mid+A#)				2021-06-29	2013-09-10	M	VG	TMI_OB-M	TMI_2013_09_10_MMR043
2717047	11117	11290	173	TMI_2013_09_10_MMR043_01_M.VG.OB-M	Chump	TMI_2013	Dragon				2021-06-29	2013-09-10	M	VG	TMI_OB-M	TMI_2013_09_10_MMR043
2717048	11651	11909	258	TMI_2013_09_10_MMR043_01_M.VG.OB-M	Downsqueak_Pipe	TMI_2013	Downsqueak(bitunder)_Pipe(low)				2021-06-29	2013-09-10	M	VG	TMI_OB-M	TMI_2013_09_10_MMR043
2717049	12300	12564	264	TMI_2013_09_10_MMR043_01_M.VG.OB-M	Cough	TMI_2013	Cough(TMI+click)				2021-06-29	2013-09-10	M	VG	TMI_OB-M	TMI_2013_09_10_MMR043
2717050	14566	14898	332	TMI_2013_09_10_MMR043_01_M.VG.OB-M	Waah	TMI_2013	Waah(mid+A#)				2021-06-29	2013-09-10	M	VG	TMI_OB-M	TMI_2013_09_10_MMR043
2717051	15058	15250	192	TMI_2013_09_10_MMR043_01_M.VG.OB-M	Chump	TMI_2013	Dragon				2021-06-29	2013-09-10	M	VG	TMI_OB-M	TMI_2013_09_10_MMR043
2717052	15667	15937	270	TMI_2013_09_10_MMR043_01_M.VG.OB-M	Downsqueak_Pipe	TMI_2013	Downsqueak(bitunder)_Pipe(low)				2021-06-29	2013-09-10	M	VG	TMI_OB-M	TMI_2013_09_10_MMR043
2717053	17026	17316	290	TMI_2013_09_10_MMR043_01_M.VG.OB-M	Waah	TMI_2013	Waah(mid+A#)				2021-06-29	2013-09-10	M	VG	TMI_OB-M	TMI_2013_09_10_MMR043
2717054	17618	17809	191	TMI_2013_09_10_MMR043_01_M.VG.OB-M	Chump	TMI_2013	Dragon				2021-06-29	2013-09-10	M	VG	TMI_OB-M	TMI_2013_09_10_MMR043
2717055	19620	19834	214	TMI_2013_09_10_MMR043_01_M.VG.OB-M	Downsqueak	TMI_2013	Downsqueak(hook)				2021-06-29	2013-09-10	M	VG	TMI_OB-M	TMI_2013_09_10_MMR043
2717056	19882	19893	11	TMI_2013_09_10_MMR043_01_M.VG.OB-M	Click	TMI_2013	Click				2021-06-29	2013-09-10	M	VG	TMI_OB-M	TMI_2013_09_10_MMR043
2717057	19935	20257	322	TMI_2013_09_10_MMR043_01_M.VG.OB-M	Waah	TMI_2013	Waah(click)				2021-06-29	2013-09-10	M	VG	TMI_OB-M	TMI_2013_09_10_MMR043
2717058	20460	20656	196	TMI_2013_09_10_MMR043_01_M.VG.OB-M	Chump	TMI_2013	Dragon				2021-06-29	2013-09-10	M	VG	TMI_OB-M	TMI_2013_09_10_MMR043
2717059	21102	21359	257	TMI_2013_09_10_MMR043_01_M.VG.OB-M	Downsqueak_Pipe	TMI_2013	Downsqueak(bitunder)_Pipe(low)				2021-06-29	2013-09-10	M	VG	TMI_OB-M	TMI_2013_09_10_MMR043
2717060	21851	22126	275	TMI_2013_09_10_MMR043_01_M.VG.OB-M	Cough	TMI_2013	Cough(TMI+click)				2021-06-29	2013-09-10	M	VG	TMI_OB-M	TMI_2013_09_10_MMR043
2717061	22665	22800	135	TMI_2013_09_10_MMR043_01_M.VG.OB-M	Downsqueak	TMI_2013	Downsqueak(hook)				2021-06-29	2013-09-10	M	VG	TMI_OB-M	TMI_2013_09_10_MMR043
2717062	22917	22937	20	TMI_2013_09_10_MMR043_01_M.VG.OB-M	Click	TMI_2013	Click				2021-06-29	2013-09-10	M	VG	TMI_OB-M	TMI_2013_09_10_MMR043
2717063	22977	22989	12	TMI_2013_09_10_MMR043_01_M.VG.OB-M	Click	TMI_2013	Click				2021-06-29	2013-09-10	M	VG	TMI_OB-M	TMI_2013_09_10_MMR043
2717064	23034	23323	289	TMI_2013_09_10_MMR043_01_M.VG.OB-M	Waah	TMI_2013	Waah(850Hz)				2021-06-29	2013-09-10	M	VG	TMI_OB-M	TMI_2013_09_10_MMR043
2717065	23499	23694	195	TMI_2013_09_10_MMR043_01_M.VG.OB-M	Chump	TMI_2013	Dragon				2021-06-29	2013-09-10	M	VG	TMI_OB-M	TMI_2013_09_10_MMR043
2717066	25831	26124	293	TMI_2013_09_10_MMR043_01_M.VG.OB-M	Cough	TMI_2013	Cough(TMI+click)				2021-06-29	2013-09-10	M	VG	TMI_OB-M	TMI_2013_09_10_MMR043
2717067	26661	26836	175	TMI_2013_09_10_MMR043_01_M.VG.OB-M	Downsqueak	TMI_2013	Downsqueak(hook)				2021-06-29	2013-09-10	M	VG	TMI_OB-M	TMI_2013_09_10_MMR043
2717068	26896	26916	20	TMI_2013_09_10_MMR043_01_M.VG.OB-M	Click	TMI_2013	Click				2021-06-29	2013-09-10	M	VG	TMI_OB-M	TMI_2013_09_10_MMR043
2717069	26964	26974	10	TMI_2013_09_10_MMR043_01_M.VG.OB-M	Click	TMI_2013	Click				2021-06-29	2013-09-10	M	VG	TMI_OB-M	TMI_2013_09_10_MMR043
2717070	27022	27330	308	TMI_2013_09_10_MMR043_01_M.VG.OB-M	Waah	TMI_2013	Waah(mid+G#)				2021-06-29	2013-09-10	M	VG	TMI_OB-M	TMI_2013_09_10_MMR043
2717071	27543	27732	189	TMI_2013_09_10_MMR043_01_M.VG.OB-M	Chump	TMI_2013	Dragon				2021-06-29	2013-09-10	M	VG	TMI_OB-M	TMI_2013_09_10_MMR043
2717072	28200	28497	297	TMI_2013_09_10_MMR043_01_M.VG.OB-M	Downsqueak_Pipe	TMI_2013	Downsqueak(bitunder)_Pipe(low)				2021-06-29	2013-09-10	M	VG	TMI_OB-M	TMI_2013_09_10_MMR043
2717073	29144	29440	296	TMI_2013_09_10_MMR043_01_M.VG.OB-M	Waah	TMI_2013	Waah(mid+A#)				2021-06-29	2013-09-10	M	VG	TMI_OB-M	TMI_2013_09_10_MMR043
2717074	29722	29909	187	TMI_2013_09_10_MMR043_01_M.VG.OB-M	Chump	TMI_2013	Dragon				2021-06-29	2013-09-10	M	VG	TMI_OB-M	TMI_2013_09_10_MMR043
2717075	31173	31464	291	TMI_2013_09_10_MMR043_01_M.VG.OB-M	Cough	TMI_2013	Cough(TMI+click)				2021-06-29	2013-09-10	M	VG	TMI_OB-M	TMI_2013_09_10_MMR043
2717076	31926	32099	173	TMI_2013_09_10_MMR043_01_M.VG.OB-M	Downsqueak	TMI_2013	Downsqueak(hook)				2021-06-29	2013-09-10	M	VG	TMI_OB-M	TMI_2013_09_10_MMR043
2717077	32151	32171	20	TMI_2013_09_10_MMR043_01_M.VG.OB-M	Click	TMI_2013	Click				2021-06-29	2013-09-10	M	VG	TMI_OB-M	TMI_2013_09_10_MMR043
2717078	32212	32227	15	TMI_2013_09_10_MMR043_01_M.VG.OB-M	Click	TMI_2013	Click				2021-06-29	2013-09-10	M	VG	TMI_OB-M	TMI_2013_09_10_MMR043
2717079	32284	32552	268	TMI_2013_09_10_MMR043_01_M.VG.OB-M	Waah	TMI_2013	Waah(mid+A)				2021-06-29	2013-09-10	M	VG	TMI_OB-M	TMI_2013_09_10_MMR043
2717080	32749	32929	180	TMI_2013_09_10_MMR043_01_M.VG.OB-M	Chump	TMI_2013	Dragon				2021-06-29	2013-09-10	M	VG	TMI_OB-M	TMI_2013_09_10_MMR043
2717081	33467	33729	262	TMI_2013_09_10_MMR043_01_M.VG.OB-M	Downsqueak_Pipe	TMI_2013	Downsqueak(bitunder)_Pipe(low)				2021-06-29	2013-09-10	M	VG	TMI_OB-M	TMI_2013_09_10_MMR043
2717082	34130	34424	294	TMI_2013_09_10_MMR043_01_M.VG.OB-M	Cough	TMI_2013	Cough(TMI+click)				2021-06-29	2013-09-10	M	VG	TMI_OB-M	TMI_2013_09_10_MMR043
2717083	35067	35244	177	TMI_2013_09_10_MMR043_01_M.VG.OB-M	Downsqueak	TMI_2013	Downsqueak(hook)				2021-06-29	2013-09-10	M	VG	TMI_OB-M	TMI_2013_09_10_MMR043
2717084	35288	35301	13	TMI_2013_09_10_MMR043_01_M.VG.OB-M	Click	TMI_2013	Click				2021-06-29	2013-09-10	M	VG	TMI_OB-M	TMI_2013_09_10_MMR043
2717085	35353	35370	17	TMI_2013_09_10_MMR043_01_M.VG.OB-M	Click	TMI_2013	Click				2021-06-29	2013-09-10	M	VG	TMI_OB-M	TMI_2013_09_10_MMR043
2717086	35420	35696	276	TMI_2013_09_10_MMR043_01_M.VG.OB-M	Waah	TMI_2013	Waah(mid+G#)				2021-06-29	2013-09-10	M	VG	TMI_OB-M	TMI_2013_09_10_MMR043
2717087	35879	36063	184	TMI_2013_09_10_MMR043_01_M.VG.OB-M	Chump	TMI_2013	Dragon				2021-06-29	2013-09-10	M	VG	TMI_OB-M	TMI_2013_09_10_MMR043
2717088	37690	38001	311	TMI_2013_09_10_MMR043_01_M.VG.OB-M	Waah	TMI_2013	Waah(mid+A#)				2021-06-29	2013-09-10	M	VG	TMI_OB-M	TMI_2013_09_10_MMR043
2717089	38279	38448	169	TMI_2013_09_10_MMR043_01_M.VG.OB-M	Chump	TMI_2013	Dragon				2021-06-29	2013-09-10	M	VG	TMI_OB-M	TMI_2013_09_10_MMR043
2717090	40527	40833	306	TMI_2013_09_10_MMR043_01_M.VG.OB-M	Waah	TMI_2013	Waah(mid+A#)				2021-06-29	2013-09-10	M	VG	TMI_OB-M	TMI_2013_09_10_MMR043
2717091	41043	41263	220	TMI_2013_09_10_MMR043_01_M.VG.OB-M	Chump	TMI_2013	Dragon				2021-06-29	2013-09-10	M	VG	TMI_OB-M	TMI_2013_09_10_MMR043
2717092	41547	41868	321	TMI_2013_09_10_MMR043_01_M.VG.OB-M	Downsqueak_Pipe	TMI_2013	Downsqueak(bitunder)_Pipe(low)				2021-06-29	2013-09-10	M	VG	TMI_OB-M	TMI_2013_09_10_MMR043
2717093	42143	42470	327	TMI_2013_09_10_MMR043_01_M.VG.OB-M	Cough	TMI_2013	Cough(TMI+click)				2021-06-29	2013-09-10	M	VG	TMI_OB-M	TMI_2013_09_10_MMR043
2717094	42890	43189	299	TMI_2013_09_10_MMR043_01_M.VG.OB-M	Waah	TMI_2013	Waah(mid+A#)				2021-06-29	2013-09-10	M	VG	TMI_OB-M	TMI_2013_09_10_MMR043
2717095	43490	43699	209	TMI_2013_09_10_MMR043_01_M.VG.OB-M	Chump	TMI_2013	Dragon				2021-06-29	2013-09-10	M	VG	TMI_OB-M	TMI_2013_09_10_MMR043
2717096	44097	44401	304	TMI_2013_09_10_MMR043_01_M.VG.OB-M	Downsqueak_Pipe	TMI_2013	Downsqueak(bitunder)_Pipe(low)				2021-06-29	2013-09-10	M	VG	TMI_OB-M	TMI_2013_09_10_MMR043
2717097	45403	45698	295	TMI_2013_09_10_MMR043_01_M.VG.OB-M	Waah	TMI_2013	Waah(mid+A#)				2021-06-29	2013-09-10	M	VG	TMI_OB-M	TMI_2013_09_10_MMR043
2717098	45927	46134	207	TMI_2013_09_10_MMR043_01_M.VG.OB-M	Chump	TMI_2013	Dragon				2021-06-29	2013-09-10	M	VG	TMI_OB-M	TMI_2013_09_10_MMR043
2717099	46582	46843	261	TMI_2013_09_10_MMR043_01_M.VG.OB-M	Downsqueak_Pipe	TMI_2013	Downsqueak(bitunder)_Pipe(low)				2021-06-29	2013-09-10	M	VG	TMI_OB-M	TMI_2013_09_10_MMR043
2717100	47269	47549	280	TMI_2013_09_10_MMR043_01_M.VG.OB-M	Cough	TMI_2013	Cough(TMI+click)				2021-06-29	2013-09-10	M	VG	TMI_OB-M	TMI_2013_09_10_MMR043
2717101	48062	48249	187	TMI_2013_09_10_MMR043_01_M.VG.OB-M	Downsqueak	TMI_2013	Downsqueak(hook)				2021-06-29	2013-09-10	M	VG	TMI_OB-M	TMI_2013_09_10_MMR043
2717102	48291	48312	21	TMI_2013_09_10_MMR043_01_M.VG.OB-M	Click	TMI_2013	Click				2021-06-29	2013-09-10	M	VG	TMI_OB-M	TMI_2013_09_10_MMR043
2717103	48361	48373	12	TMI_2013_09_10_MMR043_01_M.VG.OB-M	Click	TMI_2013	Click				2021-06-29	2013-09-10	M	VG	TMI_OB-M	TMI_2013_09_10_MMR043
2717104	48408	48668	260	TMI_2013_09_10_MMR043_01_M.VG.OB-M	Waah	TMI_2013	Waah(850Hz)				2021-06-29	2013-09-10	M	VG	TMI_OB-M	TMI_2013_09_10_MMR043
2717105	48946	49152	206	TMI_2013_09_10_MMR043_01_M.VG.OB-M	Chump	TMI_2013	Dragon				2021-06-29	2013-09-10	M	VG	TMI_OB-M	TMI_2013_09_10_MMR043
2717106	49585	49908	323	TMI_2013_09_10_MMR043_01_M.VG.OB-M	Downsqueak_Pipe	TMI_2013	Downsqueak(bitunder)_Pipe(low)				2021-06-29	2013-09-10	M	VG	TMI_OB-M	TMI_2013_09_10_MMR043
2717107	51928	52205	277	TMI_2013_09_10_MMR043_01_M.VG.OB-M	Waah	TMI_2013	Waah(mid+A#)				2021-06-29	2013-09-10	M	VG	TMI_OB-M	TMI_2013_09_10_MMR043
2717108	52439	52662	223	TMI_2013_09_10_MMR043_01_M.VG.OB-M	Chump	TMI_2013	Dragon				2021-06-29	2013-09-10	M	VG	TMI_OB-M	TMI_2013_09_10_MMR043
2717109	53071	53369	298	TMI_2013_09_10_MMR043_01_M.VG.OB-M	Downsqueak_Pipe	TMI_2013	Downsqueak(bitunder)_Pipe(low)				2021-06-29	2013-09-10	M	VG	TMI_OB-M	TMI_2013_09_10_MMR043
2717110	53886	54254	368	TMI_2013_09_10_MMR043_01_M.VG.OB-M	Cough	TMI_2013	Cough(TMI+click)				2021-06-29	2013-09-10	M	VG	TMI_OB-M	TMI_2013_09_10_MMR043
2717111	55894	56193	299	TMI_2013_09_10_MMR043_01_M.VG.OB-M	Waah	TMI_2013	Waah(mid+A#)				2021-06-29	2013-09-10	M	VG	TMI_OB-M	TMI_2013_09_10_MMR043
2717112	56421	56639	218	TMI_2013_09_10_MMR043_01_M.VG.OB-M	Chump	TMI_2013	Dragon				2021-06-29	2013-09-10	M	VG	TMI_OB-M	TMI_2013_09_10_MMR043
2717113	57074	57395	321	TMI_2013_09_10_MMR043_01_M.VG.OB-M	Downsqueak_Pipe	TMI_2013	Downsqueak(bitunder)_Pipe(low)				2021-06-29	2013-09-10	M	VG	TMI_OB-M	TMI_2013_09_10_MMR043
2717114	59043	59377	334	TMI_2013_09_10_MMR043_01_M.VG.OB-M	Cough	TMI_2013	Cough(TMI+click)				2021-06-29	2013-09-10	M	VG	TMI_OB-M	TMI_2013_09_10_MMR043
2717115	59847	60011	164	TMI_2013_09_10_MMR043_01_M.VG.OB-M	Downsqueak	TMI_2013	Downsqueak(hook)				2021-06-29	2013-09-10	M	VG	TMI_OB-M	TMI_2013_09_10_MMR043
2717116	60069	60082	13	TMI_2013_09_10_MMR043_01_M.VG.OB-M	Click	TMI_2013	Click				2021-06-29	2013-09-10	M	VG	TMI_OB-M	TMI_2013_09_10_MMR043
2717117	60125	60138	13	TMI_2013_09_10_MMR043_01_M.VG.OB-M	Click	TMI_2013	Click				2021-06-29	2013-09-10	M	VG	TMI_OB-M	TMI_2013_09_10_MMR043
2717118	60210	60470	260	TMI_2013_09_10_MMR043_01_M.VG.OB-M	Waah	TMI_2013	Waah(mid+G#)				2021-06-29	2013-09-10	M	VG	TMI_OB-M	TMI_2013_09_10_MMR043
2717119	60677	60873	196	TMI_2013_09_10_MMR043_01_M.VG.OB-M	Chump	TMI_2013	Dragon				2021-06-29	2013-09-10	M	VG	TMI_OB-M	TMI_2013_09_10_MMR043
2717120	61419	61719	300	TMI_2013_09_10_MMR043_01_M.VG.OB-M	Downsqueak_Pipe	TMI_2013	Downsqueak(bitunder)_Pipe(low)				2021-06-29	2013-09-10	M	VG	TMI_OB-M	TMI_2013_09_10_MMR043
2717121	62052	62398	346	TMI_2013_09_10_MMR043_01_M.VG.OB-M	Cough	TMI_2013	Cough(TMI+click)				2021-06-29	2013-09-10	M	VG	TMI_OB-M	TMI_2013_09_10_MMR043
2717122	63303	63469	166	TMI_2013_09_10_MMR043_01_M.VG.OB-M	Downsqueak	TMI_2013	Downsqueak(hook)				2021-06-29	2013-09-10	M	VG	TMI_OB-M	TMI_2013_09_10_MMR043
2717123	63541	63551	10	TMI_2013_09_10_MMR043_01_M.VG.OB-M	Click	TMI_2013	Click				2021-06-29	2013-09-10	M	VG	TMI_OB-M	TMI_2013_09_10_MMR043
2717124	63599	63612	13	TMI_2013_09_10_MMR043_01_M.VG.OB-M	Click	TMI_2013	Click				2021-06-29	2013-09-10	M	VG	TMI_OB-M	TMI_2013_09_10_MMR043
2717125	63636	63934	298	TMI_2013_09_10_MMR043_01_M.VG.OB-M	Waah	TMI_2013	Waah(mid+G#)				2021-06-29	2013-09-10	M	VG	TMI_OB-M	TMI_2013_09_10_MMR043
2717126	64165	64387	222	TMI_2013_09_10_MMR043_01_M.VG.OB-M	Chump	TMI_2013	Dragon				2021-06-29	2013-09-10	M	VG	TMI_OB-M	TMI_2013_09_10_MMR043
2717127	64787	65049	262	TMI_2013_09_10_MMR043_01_M.VG.OB-M	Downsqueak_Pipe	TMI_2013	Downsqueak(bitunder)_Pipe(low)				2021-06-29	2013-09-10	M	VG	TMI_OB-M	TMI_2013_09_10_MMR043
2717128	67162	67424	262	TMI_2013_09_10_MMR043_01_M.VG.OB-M	Waah	TMI_2013	Waah(mid+A#)				2021-06-29	2013-09-10	M	VG	TMI_OB-M	TMI_2013_09_10_MMR043
2717129	67650	67868	218	TMI_2013_09_10_MMR043_01_M.VG.OB-M	Chump	TMI_2013	Dragon				2021-06-29	2013-09-10	M	VG	TMI_OB-M	TMI_2013_09_10_MMR043
2717130	68635	68950	315	TMI_2013_09_10_MMR043_01_M.VG.OB-M	Cough	TMI_2013	Cough(TMI+click)				2021-06-29	2013-09-10	M	VG	TMI_OB-M	TMI_2013_09_10_MMR043
2717131	69535	69714	179	TMI_2013_09_10_MMR043_01_M.VG.OB-M	Downsqueak	TMI_2013	Downsqueak(hook)				2021-06-29	2013-09-10	M	VG	TMI_OB-M	TMI_2013_09_10_MMR043
2717132	69753	69778	25	TMI_2013_09_10_MMR043_01_M.VG.OB-M	Click	TMI_2013	Click				2021-06-29	2013-09-10	M	VG	TMI_OB-M	TMI_2013_09_10_MMR043
2717133	105	152	47	TMI_2013_09_15_MMR052_01_F.VG.	Stutter	TMI_2013	Stutter			Check syl 11 -- was this selected as sep elements elsewhere?	2021-06-29	2013-09-15	F	VG	TMI_2013_09_15_MMR052_01	TMI_2013_09_15_MMR052
2717134	270	335	65	TMI_2013_09_15_MMR052_01_F.VG.	Stutter	TMI_2013	Stutter			Check syl 11 -- was this selected as sep elements elsewhere?	2021-06-29	2013-09-15	F	VG	TMI_2013_09_15_MMR052_01	TMI_2013_09_15_MMR052
2717135	434	512	78	TMI_2013_09_15_MMR052_01_F.VG.	Stutter	TMI_2013	Stutter			Check syl 11 -- was this selected as sep elements elsewhere?	2021-06-29	2013-09-15	F	VG	TMI_2013_09_15_MMR052_01	TMI_2013_09_15_MMR052
2717136	612	692	80	TMI_2013_09_15_MMR052_01_F.VG.	Stutter	TMI_2013	Stutter			Check syl 11 -- was this selected as sep elements elsewhere?	2021-06-29	2013-09-15	F	VG	TMI_2013_09_15_MMR052_01	TMI_2013_09_15_MMR052
2717137	749	821	72	TMI_2013_09_15_MMR052_01_F.VG.	Stutter	TMI_2013	Stutter			Check syl 11 -- was this selected as sep elements elsewhere?	2021-06-29	2013-09-15	F	VG	TMI_2013_09_15_MMR052_01	TMI_2013_09_15_MMR052
2717138	880	935	55	TMI_2013_09_15_MMR052_01_F.VG.	Stutter	TMI_2013	Stutter			Check syl 11 -- was this selected as sep elements elsewhere?	2021-06-29	2013-09-15	F	VG	TMI_2013_09_15_MMR052_01	TMI_2013_09_15_MMR052
2717139	989	1039	50	TMI_2013_09_15_MMR052_01_F.VG.	Stutter	TMI_2013	Stutter			Check syl 11 -- was this selected as sep elements elsewhere?	2021-06-29	2013-09-15	F	VG	TMI_2013_09_15_MMR052_01	TMI_2013_09_15_MMR052
2717140	1087	1196	109	TMI_2013_09_15_MMR052_01_F.VG.	Chirrup	TMI_2013	Stutter_Chiup(decurved)			Check syl 11 -- was this selected as sep elements elsewhere?	2021-06-29	2013-09-15	F	VG	TMI_2013_09_15_MMR052_01	TMI_2013_09_15_MMR052
2717141	1264	1394	130	TMI_2013_09_15_MMR052_01_F.VG.	Pipe	TMI_2013	Pipe(F[7])			Check syl 11 -- was this selected as sep elements elsewhere?	2021-06-29	2013-09-15	F	VG	TMI_2013_09_15_MMR052_01	TMI_2013_09_15_MMR052
2717142	1436	1634	198	TMI_2013_09_15_MMR052_01_F.VG.	Peaksqueak	TMI_2013	Peaksqueak(cutting)			Check syl 11 -- was this selected as sep elements elsewhere?	2021-06-29	2013-09-15	F	VG	TMI_2013_09_15_MMR052_01	TMI_2013_09_15_MMR052
2717143	1695	1814	119	TMI_2013_09_15_MMR052_01_F.VG.	Downsqueak	TMI_2013	Pipe_Downsqueak			Check syl 11 -- was this selected as sep elements elsewhere?	2021-06-29	2013-09-15	F	VG	TMI_2013_09_15_MMR052_01	TMI_2013_09_15_MMR052
2717144	1901	2116	215	TMI_2013_09_15_MMR052_01_F.VG.	Stutter_Stutter_Something	TMI_2013	Stutter_Stutter_Upsqueak			Check syl 11 -- was this selected as sep elements elsewhere?	2021-06-29	2013-09-15	F	VG	TMI_2013_09_15_MMR052_01	TMI_2013_09_15_MMR052
2717145	2235	2319	84	TMI_2013_09_15_MMR052_01_F.VG.	Stutter	TMI_2013	Stutter			Check syl 11 -- was this selected as sep elements elsewhere?	2021-06-29	2013-09-15	F	VG	TMI_2013_09_15_MMR052_01	TMI_2013_09_15_MMR052
2717146	340	631	291	TMI_2013_10_21_MMR182_01_M.VG.	Downsqueak_Pipe	TMI_2013	Downsqueak(bitunder)_Pipe(low)				2021-06-29	2013-10-21	M	VG	TMI_2013_10_21_MMR180_01	TMI_2013_10_21_MMR182
2717147	952	1088	136	TMI_2013_10_21_MMR182_01_M.VG.	Pipe	TMI_2013	Pipe(B[5])				2021-06-29	2013-10-21	M	VG	TMI_2013_10_21_MMR180_01	TMI_2013_10_21_MMR182
2717148	1447	1734	287	TMI_2013_10_21_MMR182_01_M.VG.	Waah	TMI_2013	Waah(mid+A#)				2021-06-29	2013-10-21	M	VG	TMI_2013_10_21_MMR180_01	TMI_2013_10_21_MMR182
2717149	1806	2041	235	TMI_2013_10_21_MMR182_01_M.VG.	Chump	TMI_2013	Dragon				2021-06-29	2013-10-21	M	VG	TMI_2013_10_21_MMR180_01	TMI_2013_10_21_MMR182
2717150	225	278	53	TMI_2013_09_23_MMR087_01_F.VG.OPu-BM	Stutter	TMI_2013	Stutter			Check groupings	2021-06-29	2013-09-23	F	VG	TMI_OPu-BM	TMI_2013_09_23_MMR087
2717151	410	474	64	TMI_2013_09_23_MMR087_01_F.VG.OPu-BM	Stutter	TMI_2013	Stutter			Check groupings	2021-06-29	2013-09-23	F	VG	TMI_OPu-BM	TMI_2013_09_23_MMR087
2717152	573	629	56	TMI_2013_09_23_MMR087_01_F.VG.OPu-BM	Stutter	TMI_2013	Stutter			Check groupings	2021-06-29	2013-09-23	F	VG	TMI_OPu-BM	TMI_2013_09_23_MMR087
2717153	709	769	60	TMI_2013_09_23_MMR087_01_F.VG.OPu-BM	Stutter	TMI_2013	Stutter			Check groupings	2021-06-29	2013-09-23	F	VG	TMI_OPu-BM	TMI_2013_09_23_MMR087
2717154	816	879	63	TMI_2013_09_23_MMR087_01_F.VG.OPu-BM	Stutter	TMI_2013	Stutter			Check groupings	2021-06-29	2013-09-23	F	VG	TMI_OPu-BM	TMI_2013_09_23_MMR087
2717155	925	991	66	TMI_2013_09_23_MMR087_01_F.VG.OPu-BM	Stutter	TMI_2013	Stutter			Check groupings	2021-06-29	2013-09-23	F	VG	TMI_OPu-BM	TMI_2013_09_23_MMR087
2717156	1055	1149	94	TMI_2013_09_23_MMR087_01_F.VG.OPu-BM	Stutter	TMI_2013	Stutter(cheet)			Check groupings	2021-06-29	2013-09-23	F	VG	TMI_OPu-BM	TMI_2013_09_23_MMR087
2717157	1213	1309	96	TMI_2013_09_23_MMR087_01_F.VG.OPu-BM	Downsqueak	TMI_2013	Downcurve(doublevoiced)			Check groupings	2021-06-29	2013-09-23	F	VG	TMI_OPu-BM	TMI_2013_09_23_MMR087
2717158	1349	1392	43	TMI_2013_09_23_MMR087_01_F.VG.OPu-BM	Chump	TMI_2013	Chiup			Check groupings	2021-06-29	2013-09-23	F	VG	TMI_OPu-BM	TMI_2013_09_23_MMR087
2717159	1452	1624	172	TMI_2013_09_23_MMR087_01_F.VG.OPu-BM	Stepdown	TMI_2013	Upcurve(stepdown)_Pipe(5)			Check groupings	2021-06-29	2013-09-23	F	VG	TMI_OPu-BM	TMI_2013_09_23_MMR087
2717160	1705	1897	192	TMI_2013_09_23_MMR087_01_F.VG.OPu-BM	Peaksqueak	TMI_2013	Peaksqueak(cutting)			Check groupings	2021-06-29	2013-09-23	F	VG	TMI_OPu-BM	TMI_2013_09_23_MMR087
2717161	1964	2090	126	TMI_2013_09_23_MMR087_01_F.VG.OPu-BM	Pipe	TMI_2013	Pipe(E[7]bent)			Check groupings	2021-06-29	2013-09-23	F	VG	TMI_OPu-BM	TMI_2013_09_23_MMR087
2717162	2188	2338	150	TMI_2013_09_23_MMR087_01_F.VG.OPu-BM	Pipe	TMI_2013	Pipe(E[7]bent)			Check groupings	2021-06-29	2013-09-23	F	VG	TMI_OPu-BM	TMI_2013_09_23_MMR087
2717163	2488	2662	174	TMI_2013_09_23_MMR087_01_F.VG.OPu-BM	Pipe	TMI_2013	Pipe(D#[7]+)			Check groupings	2021-06-29	2013-09-23	F	VG	TMI_OPu-BM	TMI_2013_09_23_MMR087
2717164	2802	2964	162	TMI_2013_09_23_MMR087_01_F.VG.OPu-BM	Pipe	TMI_2013	Pipe(D#[7])			Check groupings	2021-06-29	2013-09-23	F	VG	TMI_OPu-BM	TMI_2013_09_23_MMR087
2717165	3133	3294	161	TMI_2013_09_23_MMR087_01_F.VG.OPu-BM	Pipe	TMI_2013	Pipe(D#[7])			Check groupings	2021-06-29	2013-09-23	F	VG	TMI_OPu-BM	TMI_2013_09_23_MMR087
2717166	3478	3544	66	TMI_2013_09_23_MMR087_01_F.VG.OPu-BM	Stutter	TMI_2013	Stutter			Check groupings	2021-06-29	2013-09-23	F	VG	TMI_OPu-BM	TMI_2013_09_23_MMR087
2717167	491	554	63	TMI_2013_09_23_MMR091_01_F.VG.OPu-BM	Stutter	TMI_2013	Stutter			Check, esp syl 11	2021-06-29	2013-09-23	F	VG	TMI_OPu-BM	TMI_2013_09_23_MMR091
2717168	816	882	66	TMI_2013_09_23_MMR091_01_F.VG.OPu-BM	Stutter	TMI_2013	Stutter			Check, esp syl 11	2021-06-29	2013-09-23	F	VG	TMI_OPu-BM	TMI_2013_09_23_MMR091
2717169	1133	1201	68	TMI_2013_09_23_MMR091_01_F.VG.OPu-BM	Stutter	TMI_2013	Stutter			Check, esp syl 11	2021-06-29	2013-09-23	F	VG	TMI_OPu-BM	TMI_2013_09_23_MMR091
2717170	1409	1473	64	TMI_2013_09_23_MMR091_01_F.VG.OPu-BM	Stutter	TMI_2013	Stutter			Check, esp syl 11	2021-06-29	2013-09-23	F	VG	TMI_OPu-BM	TMI_2013_09_23_MMR091
2717171	1570	1628	58	TMI_2013_09_23_MMR091_01_F.VG.OPu-BM	Stutter	TMI_2013	Stutter			Check, esp syl 11	2021-06-29	2013-09-23	F	VG	TMI_OPu-BM	TMI_2013_09_23_MMR091
2717172	1710	1768	58	TMI_2013_09_23_MMR091_01_F.VG.OPu-BM	Stutter	TMI_2013	Stutter			Check, esp syl 11	2021-06-29	2013-09-23	F	VG	TMI_OPu-BM	TMI_2013_09_23_MMR091
2717173	1820	1882	62	TMI_2013_09_23_MMR091_01_F.VG.OPu-BM	Stutter	TMI_2013	Stutter			Check, esp syl 11	2021-06-29	2013-09-23	F	VG	TMI_OPu-BM	TMI_2013_09_23_MMR091
2717174	2060	2139	79	TMI_2013_09_23_MMR091_01_F.VG.OPu-BM	Stutter	TMI_2013	Stutter			Check, esp syl 11	2021-06-29	2013-09-23	F	VG	TMI_OPu-BM	TMI_2013_09_23_MMR091
2717175	2219	2315	96	TMI_2013_09_23_MMR091_01_F.VG.OPu-BM	Downsqueak	TMI_2013	Downcurve(doublevoiced)			Check, esp syl 11	2021-06-29	2013-09-23	F	VG	TMI_OPu-BM	TMI_2013_09_23_MMR091
2717176	2356	2407	51	TMI_2013_09_23_MMR091_01_F.VG.OPu-BM	Chump	TMI_2013	Chiup			Check, esp syl 11	2021-06-29	2013-09-23	F	VG	TMI_OPu-BM	TMI_2013_09_23_MMR091
2717177	2460	2638	178	TMI_2013_09_23_MMR091_01_F.VG.OPu-BM	Stepdown	TMI_2013	Upcurve(stepdown)_Pipe(5)			Check, esp syl 11	2021-06-29	2013-09-23	F	VG	TMI_OPu-BM	TMI_2013_09_23_MMR091
2717178	2719	2911	192	TMI_2013_09_23_MMR091_01_F.VG.OPu-BM	Peaksqueak	TMI_2013	Peaksqueak(cutting)			Check, esp syl 11	2021-06-29	2013-09-23	F	VG	TMI_OPu-BM	TMI_2013_09_23_MMR091
2717179	2985	3118	133	TMI_2013_09_23_MMR091_01_F.VG.OPu-BM	Pipe	TMI_2013	Pipe(D#[7]+)			Check, esp syl 11	2021-06-29	2013-09-23	F	VG	TMI_OPu-BM	TMI_2013_09_23_MMR091
2717180	3217	3372	155	TMI_2013_09_23_MMR091_01_F.VG.OPu-BM	Pipe	TMI_2013	Pipe(E[7]bent)			Check, esp syl 11	2021-06-29	2013-09-23	F	VG	TMI_OPu-BM	TMI_2013_09_23_MMR091
2717181	3504	3678	174	TMI_2013_09_23_MMR091_01_F.VG.OPu-BM	Pipe	TMI_2013	Pipe(D#[7])			Check, esp syl 11	2021-06-29	2013-09-23	F	VG	TMI_OPu-BM	TMI_2013_09_23_MMR091
2717182	3826	3987	161	TMI_2013_09_23_MMR091_01_F.VG.OPu-BM	Pipe	TMI_2013	Pipe(D#[7])			Check, esp syl 11	2021-06-29	2013-09-23	F	VG	TMI_OPu-BM	TMI_2013_09_23_MMR091
2717183	4140	4306	166	TMI_2013_09_23_MMR091_01_F.VG.OPu-BM	Pipe	TMI_2013	Pipe(D#[7])			Check, esp syl 11	2021-06-29	2013-09-23	F	VG	TMI_OPu-BM	TMI_2013_09_23_MMR091
2717184	4487	4544	57	TMI_2013_09_23_MMR091_01_F.VG.OPu-BM	Stutter	TMI_2013	Stutter			Check, esp syl 11	2021-06-29	2013-09-23	F	VG	TMI_OPu-BM	TMI_2013_09_23_MMR091
2717185	457	611	154	TMI_2013_10_02_MMR098_01_M.VG.WW-RM	Pipe	TMI_2013	Pipe(G#[6])			Amazing supermarket checkout-type. HAVE TRIED ERASING LITTLE BIT TO SEE IF START TIME CORRECTS	2021-06-29	2013-10-02	M	VG	TMI_WW-RM	TMI_2013_10_02_MMR098
2717186	6026	6147	121	TMI_2013_10_02_MMR098_01_M.VG.WW-RM	Pipe	TMI_2013	Pipe(G#[6]+hard)			Amazing supermarket checkout-type. HAVE TRIED ERASING LITTLE BIT TO SEE IF START TIME CORRECTS	2021-06-29	2013-10-02	M	VG	TMI_WW-RM	TMI_2013_10_02_MMR098
2717187	6852	6936	84	TMI_2013_10_02_MMR098_01_M.VG.WW-RM	Pipe	TMI_2013	Pipe(F[6])			Amazing supermarket checkout-type. HAVE TRIED ERASING LITTLE BIT TO SEE IF START TIME CORRECTS	2021-06-29	2013-10-02	M	VG	TMI_WW-RM	TMI_2013_10_02_MMR098
2717188	11747	11863	116	TMI_2013_10_02_MMR098_01_M.VG.WW-RM	Pipe	TMI_2013	Pipe(G#[6]+hard)			Amazing supermarket checkout-type. HAVE TRIED ERASING LITTLE BIT TO SEE IF START TIME CORRECTS	2021-06-29	2013-10-02	M	VG	TMI_WW-RM	TMI_2013_10_02_MMR098
2717189	12657	12733	76	TMI_2013_10_02_MMR098_01_M.VG.WW-RM	Pipe	TMI_2013	Pipe(F[6]+)			Amazing supermarket checkout-type. HAVE TRIED ERASING LITTLE BIT TO SEE IF START TIME CORRECTS	2021-06-29	2013-10-02	M	VG	TMI_WW-RM	TMI_2013_10_02_MMR098
2717190	13492	13662	170	TMI_2013_10_02_MMR098_01_M.VG.WW-RM	Alarmy	TMI_2013	Alarmy(short)			Amazing supermarket checkout-type. HAVE TRIED ERASING LITTLE BIT TO SEE IF START TIME CORRECTS	2021-06-29	2013-10-02	M	VG	TMI_WW-RM	TMI_2013_10_02_MMR098
2717191	14344	14494	150	TMI_2013_10_02_MMR098_01_M.VG.WW-RM	Trill	TMI_2013	Moustache(trill)			Amazing supermarket checkout-type. HAVE TRIED ERASING LITTLE BIT TO SEE IF START TIME CORRECTS	2021-06-29	2013-10-02	M	VG	TMI_WW-RM	TMI_2013_10_02_MMR098
2717192	19838	19960	122	TMI_2013_10_02_MMR098_01_M.VG.WW-RM	Pipe	TMI_2013	Pipe(G#[6]+hard)			Amazing supermarket checkout-type. HAVE TRIED ERASING LITTLE BIT TO SEE IF START TIME CORRECTS	2021-06-29	2013-10-02	M	VG	TMI_WW-RM	TMI_2013_10_02_MMR098
2717193	22594	22709	115	TMI_2013_10_02_MMR098_01_M.VG.WW-RM	Pipe	TMI_2013	Pipe(G#[6]+hard)			Amazing supermarket checkout-type. HAVE TRIED ERASING LITTLE BIT TO SEE IF START TIME CORRECTS	2021-06-29	2013-10-02	M	VG	TMI_WW-RM	TMI_2013_10_02_MMR098
2717194	23616	23731	115	TMI_2013_10_02_MMR098_01_M.VG.WW-RM	Pipe	TMI_2013	Pipe(F[6])			Amazing supermarket checkout-type. HAVE TRIED ERASING LITTLE BIT TO SEE IF START TIME CORRECTS	2021-06-29	2013-10-02	M	VG	TMI_WW-RM	TMI_2013_10_02_MMR098
2717195	262	503	241	TMI_2013_10_02_MMR098_02_M.VG.WW-RM	Waah	TMI_2013	Waah(rough)				2021-06-29	2013-10-02	M	VG	TMI_WW-RM	TMI_2013_10_02_MMR098
2717196	561	673	112	TMI_2013_10_02_MMR098_02_M.VG.WW-RM	Pipe	TMI_2013	Pipe(B[6]+)				2021-06-29	2013-10-02	M	VG	TMI_WW-RM	TMI_2013_10_02_MMR098
2717197	696	787	91	TMI_2013_10_02_MMR098_02_M.VG.WW-RM	Stutter_Pipe	TMI_2013	Down(carunlock)				2021-06-29	2013-10-02	M	VG	TMI_WW-RM	TMI_2013_10_02_MMR098
2717198	852	1073	221	TMI_2013_10_02_MMR098_02_M.VG.WW-RM	Downsqueak	TMI_2013	Shrieky(uphook)				2021-06-29	2013-10-02	M	VG	TMI_WW-RM	TMI_2013_10_02_MMR098
2717199	1160	1253	93	TMI_2013_10_02_MMR098_02_M.VG.WW-RM	Trill	TMI_2013	Trill(short+notail)				2021-06-29	2013-10-02	M	VG	TMI_WW-RM	TMI_2013_10_02_MMR098
2717200	143	213	70	TMI_2013_10_02_MMR099_01_M.VG.WW-RM	Stutter	TMI_2013	Stutter				2021-06-29	2013-10-02	M	VG	TMI_WW-RM	TMI_2013_10_02_MMR099
2717201	310	544	234	TMI_2013_10_02_MMR099_01_M.VG.WW-RM	Waah	TMI_2013	Waah(rough)				2021-06-29	2013-10-02	M	VG	TMI_WW-RM	TMI_2013_10_02_MMR099
2717202	599	723	124	TMI_2013_10_02_MMR099_01_M.VG.WW-RM	Pipe	TMI_2013	Pipe(B[6]+)				2021-06-29	2013-10-02	M	VG	TMI_WW-RM	TMI_2013_10_02_MMR099
2717203	742	832	90	TMI_2013_10_02_MMR099_01_M.VG.WW-RM	Stutter_Pipe	TMI_2013	Down(carunlock)				2021-06-29	2013-10-02	M	VG	TMI_WW-RM	TMI_2013_10_02_MMR099
2717204	902	1123	221	TMI_2013_10_02_MMR099_01_M.VG.WW-RM	Downsqueak	TMI_2013	Shrieky(uphook)				2021-06-29	2013-10-02	M	VG	TMI_WW-RM	TMI_2013_10_02_MMR099
2717205	1205	1293	88	TMI_2013_10_02_MMR099_01_M.VG.WW-RM	Trill	TMI_2013	Trill(short+notail)				2021-06-29	2013-10-02	M	VG	TMI_WW-RM	TMI_2013_10_02_MMR099
2717206	163	390	227	TMI_2013_10_02_MMR099_02_M.VG.WW-RM	Waah	TMI_2013	Waah(rough)				2021-06-29	2013-10-02	M	VG	TMI_WW-RM	TMI_2013_10_02_MMR099
2717207	458	572	114	TMI_2013_10_02_MMR099_02_M.VG.WW-RM	Pipe	TMI_2013	Pipe(B[6]+)				2021-06-29	2013-10-02	M	VG	TMI_WW-RM	TMI_2013_10_02_MMR099
2717208	590	674	84	TMI_2013_10_02_MMR099_02_M.VG.WW-RM	Stutter_Pipe	TMI_2013	Down(carunlock)				2021-06-29	2013-10-02	M	VG	TMI_WW-RM	TMI_2013_10_02_MMR099
2717209	98	322	224	TMI_2013_10_02_MMR099_03_M.VG.WW-RM	Waah	TMI_2013	Waah(rough)				2021-06-29	2013-10-02	M	VG	TMI_WW-RM	TMI_2013_10_02_MMR099
2717210	393	507	114	TMI_2013_10_02_MMR099_03_M.VG.WW-RM	Pipe	TMI_2013	Pipe(B[6]+)				2021-06-29	2013-10-02	M	VG	TMI_WW-RM	TMI_2013_10_02_MMR099
2717211	533	625	92	TMI_2013_10_02_MMR099_03_M.VG.WW-RM	Stutter_Pipe	TMI_2013	Down(carunlock)				2021-06-29	2013-10-02	M	VG	TMI_WW-RM	TMI_2013_10_02_MMR099
2717212	3001	3223	222	TMI_2013_10_02_MMR099_04_M.VG.WW-RM	Waah	TMI_2013	Waah(rough)			3 reps of same type. Should really be considered 3 songs not one.	2021-06-29	2013-10-02	M	VG	TMI_WW-RM	TMI_2013_10_02_MMR099
2717213	3293	3408	115	TMI_2013_10_02_MMR099_04_M.VG.WW-RM	Pipe	TMI_2013	Pipe(B[6]+)			3 reps of same type. Should really be considered 3 songs not one.	2021-06-29	2013-10-02	M	VG	TMI_WW-RM	TMI_2013_10_02_MMR099
2717214	3430	3531	101	TMI_2013_10_02_MMR099_04_M.VG.WW-RM	Stutter_Pipe	TMI_2013	Down(carunlock)			3 reps of same type. Should really be considered 3 songs not one.	2021-06-29	2013-10-02	M	VG	TMI_WW-RM	TMI_2013_10_02_MMR099
2717215	3581	3821	240	TMI_2013_10_02_MMR099_04_M.VG.WW-RM	Shrieky	TMI_2013	Shrieky(uphook)			3 reps of same type. Should really be considered 3 songs not one.	2021-06-29	2013-10-02	M	VG	TMI_WW-RM	TMI_2013_10_02_MMR099
2717216	3885	3980	95	TMI_2013_10_02_MMR099_04_M.VG.WW-RM	Trill	TMI_2013	Trill(short+notail)			3 reps of same type. Should really be considered 3 songs not one.	2021-06-29	2013-10-02	M	VG	TMI_WW-RM	TMI_2013_10_02_MMR099
2717217	12941	13150	209	TMI_2013_10_02_MMR099_04_M.VG.WW-RM	Waah	TMI_2013	Waah(rough)			3 reps of same type. Should really be considered 3 songs not one.	2021-06-29	2013-10-02	M	VG	TMI_WW-RM	TMI_2013_10_02_MMR099
2717218	13217	13333	116	TMI_2013_10_02_MMR099_04_M.VG.WW-RM	Pipe	TMI_2013	Pipe(B[6]+)			3 reps of same type. Should really be considered 3 songs not one.	2021-06-29	2013-10-02	M	VG	TMI_WW-RM	TMI_2013_10_02_MMR099
2717219	13358	13479	121	TMI_2013_10_02_MMR099_04_M.VG.WW-RM	Stutter_Pipe	TMI_2013	Down(carunlock)			3 reps of same type. Should really be considered 3 songs not one.	2021-06-29	2013-10-02	M	VG	TMI_WW-RM	TMI_2013_10_02_MMR099
2717220	13526	13758	232	TMI_2013_10_02_MMR099_04_M.VG.WW-RM	Shrieky	TMI_2013	Shrieky(uphook)			3 reps of same type. Should really be considered 3 songs not one.	2021-06-29	2013-10-02	M	VG	TMI_WW-RM	TMI_2013_10_02_MMR099
2717221	13834	13926	92	TMI_2013_10_02_MMR099_04_M.VG.WW-RM	Trill	TMI_2013	Trill(short+notail)			3 reps of same type. Should really be considered 3 songs not one.	2021-06-29	2013-10-02	M	VG	TMI_WW-RM	TMI_2013_10_02_MMR099
2717222	29677	29899	222	TMI_2013_10_02_MMR099_04_M.VG.WW-RM	Waah	TMI_2013	Waah(rough)			3 reps of same type. Should really be considered 3 songs not one.	2021-06-29	2013-10-02	M	VG	TMI_WW-RM	TMI_2013_10_02_MMR099
2717223	29967	30083	116	TMI_2013_10_02_MMR099_04_M.VG.WW-RM	Pipe	TMI_2013	Pipe(B[6]+)			3 reps of same type. Should really be considered 3 songs not one.	2021-06-29	2013-10-02	M	VG	TMI_WW-RM	TMI_2013_10_02_MMR099
2717224	30103	30190	87	TMI_2013_10_02_MMR099_04_M.VG.WW-RM	Stutter_Pipe	TMI_2013	Down(carunlock)			3 reps of same type. Should really be considered 3 songs not one.	2021-06-29	2013-10-02	M	VG	TMI_WW-RM	TMI_2013_10_02_MMR099
2717225	30259	30487	228	TMI_2013_10_02_MMR099_04_M.VG.WW-RM	Downsqueak	TMI_2013	Shrieky(uphook)			3 reps of same type. Should really be considered 3 songs not one.	2021-06-29	2013-10-02	M	VG	TMI_WW-RM	TMI_2013_10_02_MMR099
2717226	30572	30675	103	TMI_2013_10_02_MMR099_04_M.VG.WW-RM	Trill	TMI_2013	Trill(short+notail)			3 reps of same type. Should really be considered 3 songs not one.	2021-06-29	2013-10-02	M	VG	TMI_WW-RM	TMI_2013_10_02_MMR099
2717227	360	530	170	TMI_2013_03_03_MMR025_01_F.VG.PuY-BM	Chirrup	TMI_2013	Stutter_Stutter_Chiup				2021-06-29	2013-03-03	F	VG	TMI_PuY-BM	TMI_2013_03_03_MMR025
2717228	654	806	152	TMI_2013_03_03_MMR025_01_F.VG.PuY-BM	Stepdown	TMI_2013	Stepdown(F[7]-C[7])				2021-06-29	2013-03-03	F	VG	TMI_PuY-BM	TMI_2013_03_03_MMR025
2717229	867	939	72	TMI_2013_03_03_MMR025_01_F.VG.PuY-BM	Pipe	TMI_2013	Pipe(F#[6])				2021-06-29	2013-03-03	F	VG	TMI_PuY-BM	TMI_2013_03_03_MMR025
2717230	1056	1294	238	TMI_2013_03_03_MMR025_01_F.VG.PuY-BM	Pipe	TMI_2013	Pipe(F[7]bent)				2021-06-29	2013-03-03	F	VG	TMI_PuY-BM	TMI_2013_03_03_MMR025
2717231	662	720	58	TMI_2013_03_06_MMR035_01_M.VG.YY-BM	Stutter	TMI_2013	Stutter				2021-06-29	2013-03-06	M	VG	TMI_YY-BM	TMI_2013_03_06_MMR035
2717232	853	917	64	TMI_2013_03_06_MMR035_01_M.VG.YY-BM	Stutter	TMI_2013	Stutter				2021-06-29	2013-03-06	M	VG	TMI_YY-BM	TMI_2013_03_06_MMR035
2717233	1006	1289	283	TMI_2013_03_06_MMR035_01_M.VG.YY-BM	Waah	TMI_2013	Waah(rough)				2021-06-29	2013-03-06	M	VG	TMI_YY-BM	TMI_2013_03_06_MMR035
2717234	1366	1456	90	TMI_2013_03_06_MMR035_01_M.VG.YY-BM	Pipe	TMI_2013	Pipe(C[6]+)				2021-06-29	2013-03-06	M	VG	TMI_YY-BM	TMI_2013_03_06_MMR035
2717235	1539	1694	155	TMI_2013_03_06_MMR035_01_M.VG.YY-BM	Stepdown	TMI_2013	Stepdown(A#[6]-G[5]+click)				2021-06-29	2013-03-06	M	VG	TMI_YY-BM	TMI_2013_03_06_MMR035
2717236	1788	2098	310	TMI_2013_03_06_MMR035_01_M.VG.YY-BM	Downsqueak	TMI_2013	Shrieky(uphook)				2021-06-29	2013-03-06	M	VG	TMI_YY-BM	TMI_2013_03_06_MMR035
2717237	2171	2279	108	TMI_2013_03_06_MMR035_01_M.VG.YY-BM	Trill	TMI_2013	Trill(tail)				2021-06-29	2013-03-06	M	VG	TMI_YY-BM	TMI_2013_03_06_MMR035
2717238	2399	2545	146	TMI_2013_03_06_MMR035_01_M.VG.YY-BM	Chump	TMI_2013	Dragon				2021-06-29	2013-03-06	M	VG	TMI_YY-BM	TMI_2013_03_06_MMR035
2717239	2653	2799	146	TMI_2013_03_06_MMR035_01_M.VG.YY-BM	Chump	TMI_2013	Dragon				2021-06-29	2013-03-06	M	VG	TMI_YY-BM	TMI_2013_03_06_MMR035
2717240	27	73	46	TMI_2013_10_14_MMR128_01_F.VG.	Stutter	TMI_2013	Stutter				2021-06-29	2013-10-14	F	VG	TMI_2013_10_14_MMR128_01	TMI_2013_10_14_MMR128
2717241	195	249	54	TMI_2013_10_14_MMR128_01_F.VG.	Stutter	TMI_2013	Stutter				2021-06-29	2013-10-14	F	VG	TMI_2013_10_14_MMR128_01	TMI_2013_10_14_MMR128
2717242	374	414	40	TMI_2013_10_14_MMR128_01_F.VG.	Stutter	TMI_2013	Stutter				2021-06-29	2013-10-14	F	VG	TMI_2013_10_14_MMR128_01	TMI_2013_10_14_MMR128
2717243	498	549	51	TMI_2013_10_14_MMR128_01_F.VG.	Stutter	TMI_2013	Stutter				2021-06-29	2013-10-14	F	VG	TMI_2013_10_14_MMR128_01	TMI_2013_10_14_MMR128
2717244	617	677	60	TMI_2013_10_14_MMR128_01_F.VG.	Stutter	TMI_2013	Stutter				2021-06-29	2013-10-14	F	VG	TMI_2013_10_14_MMR128_01	TMI_2013_10_14_MMR128
2717245	739	795	56	TMI_2013_10_14_MMR128_01_F.VG.	Stutter	TMI_2013	Stutter				2021-06-29	2013-10-14	F	VG	TMI_2013_10_14_MMR128_01	TMI_2013_10_14_MMR128
2717246	830	881	51	TMI_2013_10_14_MMR128_01_F.VG.	Stutter	TMI_2013	Stutter				2021-06-29	2013-10-14	F	VG	TMI_2013_10_14_MMR128_01	TMI_2013_10_14_MMR128
2717247	936	990	54	TMI_2013_10_14_MMR128_01_F.VG.	Stutter	TMI_2013	Stutter				2021-06-29	2013-10-14	F	VG	TMI_2013_10_14_MMR128_01	TMI_2013_10_14_MMR128
2717248	1039	1095	56	TMI_2013_10_14_MMR128_01_F.VG.	Stutter	TMI_2013	Stutter				2021-06-29	2013-10-14	F	VG	TMI_2013_10_14_MMR128_01	TMI_2013_10_14_MMR128
2717249	1138	1208	70	TMI_2013_10_14_MMR128_01_F.VG.	Stutter	TMI_2013	Stutter				2021-06-29	2013-10-14	F	VG	TMI_2013_10_14_MMR128_01	TMI_2013_10_14_MMR128
2717250	1261	1357	96	TMI_2013_10_14_MMR128_01_F.VG.	Downsqueak	TMI_2013	Downcurve(doublevoiced)				2021-06-29	2013-10-14	F	VG	TMI_2013_10_14_MMR128_01	TMI_2013_10_14_MMR128
2717251	1388	1442	54	TMI_2013_10_14_MMR128_01_F.VG.	Chump	TMI_2013	Chiup				2021-06-29	2013-10-14	F	VG	TMI_2013_10_14_MMR128_01	TMI_2013_10_14_MMR128
2717252	1507	1676	169	TMI_2013_10_14_MMR128_01_F.VG.	Stepdown	TMI_2013	Upcurve(stepdown)_Pipe(3)				2021-06-29	2013-10-14	F	VG	TMI_2013_10_14_MMR128_01	TMI_2013_10_14_MMR128
2717253	1762	1914	152	TMI_2013_10_14_MMR128_01_F.VG.	Pipe	TMI_2013	Pipe(D#[7]+)				2021-06-29	2013-10-14	F	VG	TMI_2013_10_14_MMR128_01	TMI_2013_10_14_MMR128
2717254	1970	2083	113	TMI_2013_10_14_MMR128_01_F.VG.	Stutter	TMI_2013	Stutter(wavey)				2021-06-29	2013-10-14	F	VG	TMI_2013_10_14_MMR128_01	TMI_2013_10_14_MMR128
2717255	2140	2247	107	TMI_2013_10_14_MMR128_01_F.VG.	Stutter	TMI_2013	Stutter(wavey)				2021-06-29	2013-10-14	F	VG	TMI_2013_10_14_MMR128_01	TMI_2013_10_14_MMR128
2717256	2290	2349	59	TMI_2013_10_14_MMR128_01_F.VG.	Stutter	TMI_2013	Stutter				2021-06-29	2013-10-14	F	VG	TMI_2013_10_14_MMR128_01	TMI_2013_10_14_MMR128
2717257	2399	2465	66	TMI_2013_10_14_MMR128_01_F.VG.	Stutter	TMI_2013	Stutter				2021-06-29	2013-10-14	F	VG	TMI_2013_10_14_MMR128_01	TMI_2013_10_14_MMR128
2717258	2520	2579	59	TMI_2013_10_14_MMR128_01_F.VG.	Stutter	TMI_2013	Stutter				2021-06-29	2013-10-14	F	VG	TMI_2013_10_14_MMR128_01	TMI_2013_10_14_MMR128
2717259	2698	2764	66	TMI_2013_10_14_MMR128_01_F.VG.	Stutter	TMI_2013	Stutter				2021-06-29	2013-10-14	F	VG	TMI_2013_10_14_MMR128_01	TMI_2013_10_14_MMR128
2717260	2915	2968	53	TMI_2013_10_14_MMR128_01_F.VG.	Stutter	TMI_2013	Stutter				2021-06-29	2013-10-14	F	VG	TMI_2013_10_14_MMR128_01	TMI_2013_10_14_MMR128
2717261	171	223	52	TMI_2013_10_16_MMR144_01_M.VG.OW-GyM	Stutter	TMI_2013	Stutter				2021-06-29	2013-10-16	M	VG	TMI_OW-GyM	TMI_2013_10_16_MMR144
2717262	292	334	42	TMI_2013_10_16_MMR144_01_M.VG.OW-GyM	Stutter	TMI_2013	Stutter				2021-06-29	2013-10-16	M	VG	TMI_OW-GyM	TMI_2013_10_16_MMR144
2717263	400	436	36	TMI_2013_10_16_MMR144_01_M.VG.OW-GyM	Stutter	TMI_2013	Stutter				2021-06-29	2013-10-16	M	VG	TMI_OW-GyM	TMI_2013_10_16_MMR144
2717264	506	554	48	TMI_2013_10_16_MMR144_01_M.VG.OW-GyM	Stutter	TMI_2013	Stutter				2021-06-29	2013-10-16	M	VG	TMI_OW-GyM	TMI_2013_10_16_MMR144
2717265	617	666	49	TMI_2013_10_16_MMR144_01_M.VG.OW-GyM	Stutter	TMI_2013	Stutter				2021-06-29	2013-10-16	M	VG	TMI_OW-GyM	TMI_2013_10_16_MMR144
2717266	733	779	46	TMI_2013_10_16_MMR144_01_M.VG.OW-GyM	Stutter	TMI_2013	Stutter				2021-06-29	2013-10-16	M	VG	TMI_OW-GyM	TMI_2013_10_16_MMR144
2717267	815	825	10	TMI_2013_10_16_MMR144_01_M.VG.OW-GyM	Click	TMI_2013	Click				2021-06-29	2013-10-16	M	VG	TMI_OW-GyM	TMI_2013_10_16_MMR144
2717268	846	898	52	TMI_2013_10_16_MMR144_01_M.VG.OW-GyM	Stutter	TMI_2013	Stutter				2021-06-29	2013-10-16	M	VG	TMI_OW-GyM	TMI_2013_10_16_MMR144
2717269	987	1096	109	TMI_2013_10_16_MMR144_01_M.VG.OW-GyM	Pipe	TMI_2013	Pipe(A[6]+rough)				2021-06-29	2013-10-16	M	VG	TMI_OW-GyM	TMI_2013_10_16_MMR144
2717270	1126	1237	111	TMI_2013_10_16_MMR144_01_M.VG.OW-GyM	Pipe	TMI_2013	Pipe(G[6])				2021-06-29	2013-10-16	M	VG	TMI_OW-GyM	TMI_2013_10_16_MMR144
2717271	1285	1422	137	TMI_2013_10_16_MMR144_01_M.VG.OW-GyM	Stepdown	TMI_2013	PipeOverlap(C[7]-A[5])				2021-06-29	2013-10-16	M	VG	TMI_OW-GyM	TMI_2013_10_16_MMR144
2717272	1498	1753	255	TMI_2013_10_16_MMR144_01_M.VG.OW-GyM	Downsqueak	TMI_2013	Shrieky(uphook)				2021-06-29	2013-10-16	M	VG	TMI_OW-GyM	TMI_2013_10_16_MMR144
2717273	1814	1917	103	TMI_2013_10_16_MMR144_01_M.VG.OW-GyM	Trill	TMI_2013	Trill(short+twolines)				2021-06-29	2013-10-16	M	VG	TMI_OW-GyM	TMI_2013_10_16_MMR144
2717274	278	323	45	TMI_2013_10_16_MMR147_01_F.VG.OB-GyM	Stutter	TMI_2013	Stutter				2021-06-29	2013-10-16	F	VG	TMI_OB-GyM	TMI_2013_10_16_MMR147
2717275	422	476	54	TMI_2013_10_16_MMR147_01_F.VG.OB-GyM	Stutter	TMI_2013	Stutter				2021-06-29	2013-10-16	F	VG	TMI_OB-GyM	TMI_2013_10_16_MMR147
2717276	527	657	130	TMI_2013_10_16_MMR147_01_F.VG.OB-GyM	Stutter	TMI_2013	Stutter(wavey)				2021-06-29	2013-10-16	F	VG	TMI_OB-GyM	TMI_2013_10_16_MMR147
2717277	717	821	104	TMI_2013_10_16_MMR147_01_F.VG.OB-GyM	Stutter	TMI_2013	Stutter_Chirp				2021-06-29	2013-10-16	F	VG	TMI_OB-GyM	TMI_2013_10_16_MMR147
2717278	862	961	99	TMI_2013_10_16_MMR147_01_F.VG.OB-GyM	Downsqueak	TMI_2013	Downcurve(doublevoiced)				2021-06-29	2013-10-16	F	VG	TMI_OB-GyM	TMI_2013_10_16_MMR147
2717279	1001	1046	45	TMI_2013_10_16_MMR147_01_F.VG.OB-GyM	Chump	TMI_2013	Chiup				2021-06-29	2013-10-16	F	VG	TMI_OB-GyM	TMI_2013_10_16_MMR147
2717280	1105	1298	193	TMI_2013_10_16_MMR147_01_F.VG.OB-GyM	Stepdown	TMI_2013	Upcurve(stepdown)_Pipe(7)				2021-06-29	2013-10-16	F	VG	TMI_OB-GyM	TMI_2013_10_16_MMR147
2717281	1372	1543	171	TMI_2013_10_16_MMR147_01_F.VG.OB-GyM	Pipe	TMI_2013	Pipe(E[7]bent)				2021-06-29	2013-10-16	F	VG	TMI_OB-GyM	TMI_2013_10_16_MMR147
2717282	1605	1735	130	TMI_2013_10_16_MMR147_01_F.VG.OB-GyM	Pipe	TMI_2013	Pipe(D#[6]+)				2021-06-29	2013-10-16	F	VG	TMI_OB-GyM	TMI_2013_10_16_MMR147
2717283	1804	1922	118	TMI_2013_10_16_MMR147_01_F.VG.OB-GyM	Stutter	TMI_2013	Stutter(wavey)				2021-06-29	2013-10-16	F	VG	TMI_OB-GyM	TMI_2013_10_16_MMR147
2717284	1996	2175	179	TMI_2013_10_16_MMR147_01_F.VG.OB-GyM	Pipe	TMI_2013	Pipe(E[7]bent)				2021-06-29	2013-10-16	F	VG	TMI_OB-GyM	TMI_2013_10_16_MMR147
2717285	2233	2359	126	TMI_2013_10_16_MMR147_01_F.VG.OB-GyM	Pipe	TMI_2013	Pipe(D#[6]+)				2021-06-29	2013-10-16	F	VG	TMI_OB-GyM	TMI_2013_10_16_MMR147
2717286	2450	2501	51	TMI_2013_10_16_MMR147_01_F.VG.OB-GyM	Stutter	TMI_2013	Stutter				2021-06-29	2013-10-16	F	VG	TMI_OB-GyM	TMI_2013_10_16_MMR147
2717287	2593	2649	56	TMI_2013_10_16_MMR147_01_F.VG.OB-GyM	Stutter	TMI_2013	Stutter				2021-06-29	2013-10-16	F	VG	TMI_OB-GyM	TMI_2013_10_16_MMR147
2717288	503	557	54	TMI_2013_10_16_MMR147_02_F.VG.OB-GyM	Stutter	TMI_2013	Stutter				2021-06-29	2013-10-16	F	VG	TMI_OB-GyM	TMI_2013_10_16_MMR147
2717289	737	800	63	TMI_2013_10_16_MMR147_02_F.VG.OB-GyM	Stutter	TMI_2013	Stutter				2021-06-29	2013-10-16	F	VG	TMI_OB-GyM	TMI_2013_10_16_MMR147
2717290	870	997	127	TMI_2013_10_16_MMR147_02_F.VG.OB-GyM	Stutter	TMI_2013	Stutter(wavey)				2021-06-29	2013-10-16	F	VG	TMI_OB-GyM	TMI_2013_10_16_MMR147
2717291	1040	1153	113	TMI_2013_10_16_MMR147_02_F.VG.OB-GyM	Stutter	TMI_2013	Stutter_Chirp				2021-06-29	2013-10-16	F	VG	TMI_OB-GyM	TMI_2013_10_16_MMR147
2717292	1194	1295	101	TMI_2013_10_16_MMR147_02_F.VG.OB-GyM	Downsqueak	TMI_2013	Downcurve(doublevoiced)				2021-06-29	2013-10-16	F	VG	TMI_OB-GyM	TMI_2013_10_16_MMR147
2717293	1326	1370	44	TMI_2013_10_16_MMR147_02_F.VG.OB-GyM	Chump	TMI_2013	Chiup				2021-06-29	2013-10-16	F	VG	TMI_OB-GyM	TMI_2013_10_16_MMR147
2717294	1434	1624	190	TMI_2013_10_16_MMR147_02_F.VG.OB-GyM	Stepdown	TMI_2013	Upcurve(stepdown)_Pipe(3)				2021-06-29	2013-10-16	F	VG	TMI_OB-GyM	TMI_2013_10_16_MMR147
2717295	1692	1862	170	TMI_2013_10_16_MMR147_02_F.VG.OB-GyM	Pipe	TMI_2013	Pipe(D#[7]+)				2021-06-29	2013-10-16	F	VG	TMI_OB-GyM	TMI_2013_10_16_MMR147
2717296	1909	2047	138	TMI_2013_10_16_MMR147_02_F.VG.OB-GyM	Pipe	TMI_2013	Pipe(D#[6]+)				2021-06-29	2013-10-16	F	VG	TMI_OB-GyM	TMI_2013_10_16_MMR147
2717297	2113	2227	114	TMI_2013_10_16_MMR147_02_F.VG.OB-GyM	Stutter	TMI_2013	Stutter(wavey)				2021-06-29	2013-10-16	F	VG	TMI_OB-GyM	TMI_2013_10_16_MMR147
2717298	2296	2475	179	TMI_2013_10_16_MMR147_02_F.VG.OB-GyM	Pipe	TMI_2013	Pipe(E[7]bent)				2021-06-29	2013-10-16	F	VG	TMI_OB-GyM	TMI_2013_10_16_MMR147
2717299	2527	2652	125	TMI_2013_10_16_MMR147_02_F.VG.OB-GyM	Pipe	TMI_2013	Pipe(D#[6]+)				2021-06-29	2013-10-16	F	VG	TMI_OB-GyM	TMI_2013_10_16_MMR147
2717300	2741	2802	61	TMI_2013_10_16_MMR147_02_F.VG.OB-GyM	Stutter	TMI_2013	Stutter				2021-06-29	2013-10-16	F	VG	TMI_OB-GyM	TMI_2013_10_16_MMR147
2717301	2824	2879	55	TMI_2013_10_16_MMR147_02_F.VG.OB-GyM	Stutter	TMI_2013	Stutter				2021-06-29	2013-10-16	F	VG	TMI_OB-GyM	TMI_2013_10_16_MMR147
2717302	2974	3024	50	TMI_2013_10_16_MMR147_02_F.VG.OB-GyM	Stutter	TMI_2013	Stutter				2021-06-29	2013-10-16	F	VG	TMI_OB-GyM	TMI_2013_10_16_MMR147
2717303	3083	3145	62	TMI_2013_10_16_MMR147_02_F.VG.OB-GyM	Stutter	TMI_2013	Stutter				2021-06-29	2013-10-16	F	VG	TMI_OB-GyM	TMI_2013_10_16_MMR147
2717304	794	844	50	TMI_2013_10_16_MMR147_03_F.VG.OB-GyM	Stutter	TMI_2013	Stutter				2021-06-29	2013-10-16	F	VG	TMI_OB-GyM	TMI_2013_10_16_MMR147
2717305	925	982	57	TMI_2013_10_16_MMR147_03_F.VG.OB-GyM	Stutter	TMI_2013	Stutter				2021-06-29	2013-10-16	F	VG	TMI_OB-GyM	TMI_2013_10_16_MMR147
2717306	1054	1118	64	TMI_2013_10_16_MMR147_03_F.VG.OB-GyM	Stutter	TMI_2013	Stutter				2021-06-29	2013-10-16	F	VG	TMI_OB-GyM	TMI_2013_10_16_MMR147
2717307	1176	1300	124	TMI_2013_10_16_MMR147_03_F.VG.OB-GyM	Stutter	TMI_2013	Stutter(wavey)				2021-06-29	2013-10-16	F	VG	TMI_OB-GyM	TMI_2013_10_16_MMR147
2717308	1363	1491	128	TMI_2013_10_16_MMR147_03_F.VG.OB-GyM	Stutter	TMI_2013	Stutter(wavey)				2021-06-29	2013-10-16	F	VG	TMI_OB-GyM	TMI_2013_10_16_MMR147
2717309	1534	1638	104	TMI_2013_10_16_MMR147_03_F.VG.OB-GyM	Stutter	TMI_2013	Stutter_Chirp				2021-06-29	2013-10-16	F	VG	TMI_OB-GyM	TMI_2013_10_16_MMR147
2717310	1685	1784	99	TMI_2013_10_16_MMR147_03_F.VG.OB-GyM	Downsqueak	TMI_2013	Downcurve(doublevoiced)				2021-06-29	2013-10-16	F	VG	TMI_OB-GyM	TMI_2013_10_16_MMR147
2717311	1821	1870	49	TMI_2013_10_16_MMR147_03_F.VG.OB-GyM	Chump	TMI_2013	Chiup				2021-06-29	2013-10-16	F	VG	TMI_OB-GyM	TMI_2013_10_16_MMR147
2717312	1927	2139	212	TMI_2013_10_16_MMR147_03_F.VG.OB-GyM	Stepdown	TMI_2013	Upcurve(stepdown)_Pipe(7)				2021-06-29	2013-10-16	F	VG	TMI_OB-GyM	TMI_2013_10_16_MMR147
2717313	2193	2379	186	TMI_2013_10_16_MMR147_03_F.VG.OB-GyM	Pipe	TMI_2013	Pipe(D#[7]+)				2021-06-29	2013-10-16	F	VG	TMI_OB-GyM	TMI_2013_10_16_MMR147
2717314	2445	2600	155	TMI_2013_10_16_MMR147_03_F.VG.OB-GyM	Pipe	TMI_2013	Pipe(D#[6]+)				2021-06-29	2013-10-16	F	VG	TMI_OB-GyM	TMI_2013_10_16_MMR147
2717315	2619	2732	113	TMI_2013_10_16_MMR147_03_F.VG.OB-GyM	Stutter	TMI_2013	Stutter(wavey)				2021-06-29	2013-10-16	F	VG	TMI_OB-GyM	TMI_2013_10_16_MMR147
2717316	82	278	196	TMI_2013_03_10_MMR046_03_M.VG.	Waah	TMI_2013	Waah(magpie)				2021-06-29	2013-03-10	M	VG	TMI_2013_03_10_MMR046_03	TMI_2013_03_10_MMR046
2717317	336	500	164	TMI_2013_03_10_MMR046_03_M.VG.	Pipe	TMI_2013	Pipe(B[6]+click)				2021-06-29	2013-03-10	M	VG	TMI_2013_03_10_MMR046_03	TMI_2013_03_10_MMR046
2717318	537	625	88	TMI_2013_03_10_MMR046_03_M.VG.	Stutter_Pipe	TMI_2013	Down(carunlock)				2021-06-29	2013-03-10	M	VG	TMI_2013_03_10_MMR046_03	TMI_2013_03_10_MMR046
2717319	698	949	251	TMI_2013_03_10_MMR046_03_M.VG.	Shrieky	TMI_2013	Shrieky(uphook)				2021-06-29	2013-03-10	M	VG	TMI_2013_03_10_MMR046_03	TMI_2013_03_10_MMR046
2717320	1024	1157	133	TMI_2013_03_10_MMR046_03_M.VG.	Trill	TMI_2013	Trill				2021-06-29	2013-03-10	M	VG	TMI_2013_03_10_MMR046_03	TMI_2013_03_10_MMR046
2717321	1383	1451	68	TMI_2013_03_10_MMR046_03_M.VG.	Chump		UNKNOWN				2021-06-29	2013-03-10	M	VG	TMI_2013_03_10_MMR046_03	TMI_2013_03_10_MMR046
2717322	1603	1809	206	TMI_2013_03_10_MMR046_03_M.VG.	Warble	TMI_2013	Moustache				2021-06-29	2013-03-10	M	VG	TMI_2013_03_10_MMR046_03	TMI_2013_03_10_MMR046
2717323	406	700	294	TMI_2013_03_10_MMR047_01_M.VG.	Waah	TMI_2013	Waah(rough)				2021-06-29		M	VG	TMI_2013_03_10_MMR047_01	TMI_2013_03_10_MMR047
2717324	751	898	147	TMI_2013_03_10_MMR047_01_M.VG.	Pipe	TMI_2013	Pipe(B[6]+click)				2021-06-29		M	VG	TMI_2013_03_10_MMR047_01	TMI_2013_03_10_MMR047
2717325	934	1027	93	TMI_2013_03_10_MMR047_01_M.VG.	Stutter_Pipe	TMI_2013	Down(carunlock)				2021-06-29		M	VG	TMI_2013_03_10_MMR047_01	TMI_2013_03_10_MMR047
2717326	1104	1353	249	TMI_2013_03_10_MMR047_01_M.VG.	Flatsqueak	TMI_2013	Upsqueak_Flatsqueak(3)				2021-06-29		M	VG	TMI_2013_03_10_MMR047_01	TMI_2013_03_10_MMR047
2717327	1440	1578	138	TMI_2013_03_10_MMR047_01_M.VG.	Trill	TMI_2013	Trill				2021-06-29		M	VG	TMI_2013_03_10_MMR047_01	TMI_2013_03_10_MMR047
2717328	1684	1837	153	TMI_2013_03_10_MMR047_01_M.VG.	Chump	TMI_2013	Dragon				2021-06-29		M	VG	TMI_2013_03_10_MMR047_01	TMI_2013_03_10_MMR047
2717329	1918	2075	157	TMI_2013_03_10_MMR047_01_M.VG.	Pipe_Downsqueak	TMI_2013	Pipe_Downsqueak				2021-06-29		M	VG	TMI_2013_03_10_MMR047_01	TMI_2013_03_10_MMR047
2717330	2226	2450	224	TMI_2013_03_10_MMR047_01_M.VG.	Warble	TMI_2013	Moustache				2021-06-29		M	VG	TMI_2013_03_10_MMR047_01	TMI_2013_03_10_MMR047
2717331	498	799	301	TMI_2013_03_11_MMR069_01_M.VG.OG-RM	Downsqueak_Pipe	TMI_2013	Downsqueak(bitunder)_Pipe(low)				2021-06-29		M	VG	TMI_OG-RM	TMI_2013_03_11_MMR069
2717332	1314	1615	301	TMI_2013_03_11_MMR069_01_M.VG.OG-RM	Waah	TMI_2013	Waah(mid+A#)				2021-06-29		M	VG	TMI_OG-RM	TMI_2013_03_11_MMR069
2717333	1704	1970	266	TMI_2013_03_11_MMR069_01_M.VG.OG-RM	Chump	TMI_2013	Dragon				2021-06-29		M	VG	TMI_OG-RM	TMI_2013_03_11_MMR069
2717334	2670	2972	302	TMI_2013_03_11_MMR069_01_M.VG.OG-RM	Downsqueak_Pipe	TMI_2013	Downsqueak(bitunder)_Pipe(low)				2021-06-29		M	VG	TMI_OG-RM	TMI_2013_03_11_MMR069
2717335	7	170	163	TMI_2013_10_21_MMR180_01_M.VG.	Waah	TMI_2013	Waah(rough)			Check trill-type bits	2021-06-29	2013-10-21	M	VG	TMI_2013_10_21_MMR180_01	TMI_2013_10_21_MMR180
2717336	208	368	160	TMI_2013_10_21_MMR180_01_M.VG.	Downsqueak	TMI_2013	Shrieky(uphook)			Check trill-type bits	2021-06-29	2013-10-21	M	VG	TMI_2013_10_21_MMR180_01	TMI_2013_10_21_MMR180
2717337	411	524	113	TMI_2013_10_21_MMR180_01_M.VG.	Trill	TMI_2013	Trill(tail)			Check trill-type bits	2021-06-29	2013-10-21	M	VG	TMI_2013_10_21_MMR180_01	TMI_2013_10_21_MMR180
2717338	591	724	133	TMI_2013_10_21_MMR180_01_M.VG.	Trill	TMI_2013	Dragon(trill)			Check trill-type bits	2021-06-29	2013-10-21	M	VG	TMI_2013_10_21_MMR180_01	TMI_2013_10_21_MMR180
2717339	818	971	153	TMI_2013_10_21_MMR180_01_M.VG.	Peaksqueak	TMI_2013	Peaksqueak(whistley)			Check trill-type bits	2021-06-29	2013-10-21	M	VG	TMI_2013_10_21_MMR180_01	TMI_2013_10_21_MMR180
2717340	1012	1170	158	TMI_2013_10_21_MMR180_01_M.VG.	Peaksqueak	TMI_2013	Peaksqueak(whistley)			Check trill-type bits	2021-06-29	2013-10-21	M	VG	TMI_2013_10_21_MMR180_01	TMI_2013_10_21_MMR180
2717341	1235	1392	157	TMI_2013_10_21_MMR180_01_M.VG.	Upsqueak	TMI_2013	Upsqueak(shrieky)			Check trill-type bits	2021-06-29	2013-10-21	M	VG	TMI_2013_10_21_MMR180_01	TMI_2013_10_21_MMR180
2717342	2	237	235	TMI_2013_10_28_MMR010_01_M.VG.BPu-WM	Waah	TMI_2013	Waah(rough)				2021-06-29	2013-10-28	M	VG	TMI_BPu-WM	TMI_2013_10_28_MMR010
2717343	280	528	248	TMI_2013_10_28_MMR010_01_M.VG.BPu-WM	Downsqueak	TMI_2013	Shrieky(uphook)				2021-06-29	2013-10-28	M	VG	TMI_BPu-WM	TMI_2013_10_28_MMR010
2717344	565	669	104	TMI_2013_10_28_MMR010_01_M.VG.BPu-WM	Trill	TMI_2013	Trill(short+twolines)				2021-06-29	2013-10-28	M	VG	TMI_BPu-WM	TMI_2013_10_28_MMR010
2717345	723	859	136	TMI_2013_10_28_MMR010_01_M.VG.BPu-WM	Chump	TMI_2013	Dragon				2021-06-29	2013-10-28	M	VG	TMI_BPu-WM	TMI_2013_10_28_MMR010
2717346	914	1048	134	TMI_2013_10_28_MMR010_01_M.VG.BPu-WM	Chump	TMI_2013	Dragon				2021-06-29	2013-10-28	M	VG	TMI_BPu-WM	TMI_2013_10_28_MMR010
2717347	1	233	232	TMI_2013_10_28_MMR010_02_M.VG.BPu-WM	Waah	TMI_2013	Waah(rough)			First element chopped off by cropping	2021-06-29	2013-10-28	M	VG	TMI_BPu-WM	TMI_2013_10_28_MMR010
2717348	280	531	251	TMI_2013_10_28_MMR010_02_M.VG.BPu-WM	Downsqueak	TMI_2013	Shrieky(uphook)			First element chopped off by cropping	2021-06-29	2013-10-28	M	VG	TMI_BPu-WM	TMI_2013_10_28_MMR010
2717349	580	676	96	TMI_2013_10_28_MMR010_02_M.VG.BPu-WM	Trill	TMI_2013	Trill(short+twolines)			First element chopped off by cropping	2021-06-29	2013-10-28	M	VG	TMI_BPu-WM	TMI_2013_10_28_MMR010
2717350	734	877	143	TMI_2013_10_28_MMR010_02_M.VG.BPu-WM	Chump	TMI_2013	Dragon			First element chopped off by cropping	2021-06-29	2013-10-28	M	VG	TMI_BPu-WM	TMI_2013_10_28_MMR010
2717351	934	1067	133	TMI_2013_10_28_MMR010_02_M.VG.BPu-WM	Chump	TMI_2013	Dragon			First element chopped off by cropping	2021-06-29	2013-10-28	M	VG	TMI_BPu-WM	TMI_2013_10_28_MMR010
2717352	1150	1290	140	TMI_2013_10_28_MMR010_02_M.VG.BPu-WM	Chump	TMI_2013	Dragon			First element chopped off by cropping	2021-06-29	2013-10-28	M	VG	TMI_BPu-WM	TMI_2013_10_28_MMR010
2717353	1387	1532	145	TMI_2013_10_28_MMR010_02_M.VG.BPu-WM	Chump	TMI_2013	Dragon			First element chopped off by cropping	2021-06-29	2013-10-28	M	VG	TMI_BPu-WM	TMI_2013_10_28_MMR010
2717354	219	461	242	TMI_2013_10_28_MMR011_01_M.VG.BPu-WM	Waah	TMI_2013	Waah(rough)				2021-06-29	2013-10-28	M	VG	TMI_BPu-WM	TMI_2013_10_28_MMR011
2717355	517	764	247	TMI_2013_10_28_MMR011_01_M.VG.BPu-WM	Downsqueak	TMI_2013	Shrieky(uphook)				2021-06-29	2013-10-28	M	VG	TMI_BPu-WM	TMI_2013_10_28_MMR011
2717356	809	908	99	TMI_2013_10_28_MMR011_01_M.VG.BPu-WM	Trill	TMI_2013	Trill(short+twolines)				2021-06-29	2013-10-28	M	VG	TMI_BPu-WM	TMI_2013_10_28_MMR011
2717357	971	1118	147	TMI_2013_10_28_MMR011_01_M.VG.BPu-WM	Chump	TMI_2013	Dragon				2021-06-29	2013-10-28	M	VG	TMI_BPu-WM	TMI_2013_10_28_MMR011
2717358	1160	1307	147	TMI_2013_10_28_MMR011_01_M.VG.BPu-WM	Chump	TMI_2013	Dragon				2021-06-29	2013-10-28	M	VG	TMI_BPu-WM	TMI_2013_10_28_MMR011
2717359	1391	1541	150	TMI_2013_10_28_MMR011_01_M.VG.BPu-WM	Chump	TMI_2013	Dragon				2021-06-29	2013-10-28	M	VG	TMI_BPu-WM	TMI_2013_10_28_MMR011
2717360	42	288	246	TMI_2013_10_28_MMR011_02_M.VG.BPu-WM	Waah	TMI_2013	Waah(rough)				2021-06-29	2013-10-28	M	VG	TMI_BPu-WM	TMI_2013_10_28_MMR011
2717361	355	585	230	TMI_2013_10_28_MMR011_02_M.VG.BPu-WM	Shrieky	TMI_2013	Shrieky(uphook)				2021-06-29	2013-10-28	M	VG	TMI_BPu-WM	TMI_2013_10_28_MMR011
2717362	641	737	96	TMI_2013_10_28_MMR011_02_M.VG.BPu-WM	Trill	TMI_2013	Trill(short+twolines)				2021-06-29	2013-10-28	M	VG	TMI_BPu-WM	TMI_2013_10_28_MMR011
2717363	795	934	139	TMI_2013_10_28_MMR011_02_M.VG.BPu-WM	Chump	TMI_2013	Dragon				2021-06-29	2013-10-28	M	VG	TMI_BPu-WM	TMI_2013_10_28_MMR011
2717364	997	1134	137	TMI_2013_10_28_MMR011_02_M.VG.BPu-WM	Chump	TMI_2013	Dragon				2021-06-29	2013-10-28	M	VG	TMI_BPu-WM	TMI_2013_10_28_MMR011
2717365	466	696	230	TMI_2013_10_28_MMR021_01_M.VG.	Waah	TMI_2013	Waah(rough)				2021-06-29	2013-10-28	M	VG	TMI_2013_10_28_MMR021_01	TMI_2013_10_28_MMR021
2717366	753	828	75	TMI_2013_10_28_MMR021_01_M.VG.	Pipe	TMI_2013	Pipe(C[6]+)				2021-06-29	2013-10-28	M	VG	TMI_2013_10_28_MMR021_01	TMI_2013_10_28_MMR021
2717367	860	976	116	TMI_2013_10_28_MMR021_01_M.VG.	Pipe	TMI_2013	Pipe(C#[7]+hook+click)				2021-06-29	2013-10-28	M	VG	TMI_2013_10_28_MMR021_01	TMI_2013_10_28_MMR021
2717368	1080	1306	226	TMI_2013_10_28_MMR021_01_M.VG.	Downsqueak	TMI_2013	Shrieky(uphook)				2021-06-29	2013-10-28	M	VG	TMI_2013_10_28_MMR021_01	TMI_2013_10_28_MMR021
2717369	1369	1459	90	TMI_2013_10_28_MMR021_01_M.VG.	Trill	TMI_2013	Trill(short+twolines)				2021-06-29	2013-10-28	M	VG	TMI_2013_10_28_MMR021_01	TMI_2013_10_28_MMR021
2717370	1488	1497	9	TMI_2013_10_28_MMR021_01_M.VG.	Click	TMI_2013	Click				2021-06-29	2013-10-28	M	VG	TMI_2013_10_28_MMR021_01	TMI_2013_10_28_MMR021
2717371	1529	1664	135	TMI_2013_10_28_MMR021_01_M.VG.	Chump	TMI_2013	Dragon				2021-06-29	2013-10-28	M	VG	TMI_2013_10_28_MMR021_01	TMI_2013_10_28_MMR021
2717372	1750	1885	135	TMI_2013_10_28_MMR021_01_M.VG.	Chump	TMI_2013	Dragon				2021-06-29	2013-10-28	M	VG	TMI_2013_10_28_MMR021_01	TMI_2013_10_28_MMR021
2717373	1991	2129	138	TMI_2013_10_28_MMR021_01_M.VG.	Chump	TMI_2013	Dragon				2021-06-29	2013-10-28	M	VG	TMI_2013_10_28_MMR021_01	TMI_2013_10_28_MMR021
2717374	171	386	215	TMI_2013_10_28_MMR021_02_M.VG.	Waah	TMI_2013	Waah(rough)				2021-06-29	2013-10-28	M	VG	TMI_2013_10_28_MMR021_01	TMI_2013_10_28_MMR021
2717375	446	524	78	TMI_2013_10_28_MMR021_02_M.VG.	Pipe	TMI_2013	Pipe(C[6]+)				2021-06-29	2013-10-28	M	VG	TMI_2013_10_28_MMR021_01	TMI_2013_10_28_MMR021
2717376	551	561	10	TMI_2013_10_28_MMR021_02_M.VG.	Click	TMI_2013	Click				2021-06-29	2013-10-28	M	VG	TMI_2013_10_28_MMR021_01	TMI_2013_10_28_MMR021
2717377	576	665	89	TMI_2013_10_28_MMR021_02_M.VG.	Pipe	TMI_2013	Pipe(C#[7]+hook+click)				2021-06-29	2013-10-28	M	VG	TMI_2013_10_28_MMR021_01	TMI_2013_10_28_MMR021
2717378	772	998	226	TMI_2013_10_28_MMR021_02_M.VG.	Shrieky	TMI_2013	Shrieky(uphook)				2021-06-29	2013-10-28	M	VG	TMI_2013_10_28_MMR021_01	TMI_2013_10_28_MMR021
2717379	1064	1161	97	TMI_2013_10_28_MMR021_02_M.VG.	Trill	TMI_2013	Trill(short+twolines)				2021-06-29	2013-10-28	M	VG	TMI_2013_10_28_MMR021_01	TMI_2013_10_28_MMR021
2717380	1184	1196	12	TMI_2013_10_28_MMR021_02_M.VG.	Click	TMI_2013	Click				2021-06-29	2013-10-28	M	VG	TMI_2013_10_28_MMR021_01	TMI_2013_10_28_MMR021
2717381	1232	1372	140	TMI_2013_10_28_MMR021_02_M.VG.	Chump	TMI_2013	Dragon				2021-06-29	2013-10-28	M	VG	TMI_2013_10_28_MMR021_01	TMI_2013_10_28_MMR021
2717382	1450	1586	136	TMI_2013_10_28_MMR021_02_M.VG.	Chump	TMI_2013	Dragon				2021-06-29	2013-10-28	M	VG	TMI_2013_10_28_MMR021_01	TMI_2013_10_28_MMR021
2717383	1702	1845	143	TMI_2013_10_28_MMR021_02_M.VG.	Chump	TMI_2013	Dragon				2021-06-29	2013-10-28	M	VG	TMI_2013_10_28_MMR021_01	TMI_2013_10_28_MMR021
2717384	1714	1945	231	TMI_2013_10_28_MMR022_01_M.VG.	Waah	TMI_2013	Waah(rough)			Should really be 5 songs	2021-06-29	2013-10-28	M	VG	TMI_2013_10_28_MMR021_01	TMI_2013_10_28_MMR022
2717385	2004	2243	239	TMI_2013_10_28_MMR022_01_M.VG.	Downsqueak	TMI_2013	Shrieky(uphook)			Should really be 5 songs	2021-06-29	2013-10-28	M	VG	TMI_2013_10_28_MMR021_01	TMI_2013_10_28_MMR022
2717386	2307	2400	93	TMI_2013_10_28_MMR022_01_M.VG.	Trill	TMI_2013	Trill(short+twolines)			Should really be 5 songs	2021-06-29	2013-10-28	M	VG	TMI_2013_10_28_MMR021_01	TMI_2013_10_28_MMR022
2717387	2418	2435	17	TMI_2013_10_28_MMR022_01_M.VG.	Click	TMI_2013	Click			Should really be 5 songs	2021-06-29	2013-10-28	M	VG	TMI_2013_10_28_MMR021_01	TMI_2013_10_28_MMR022
2717388	2473	2614	141	TMI_2013_10_28_MMR022_01_M.VG.	Chump	TMI_2013	Dragon			Should really be 5 songs	2021-06-29	2013-10-28	M	VG	TMI_2013_10_28_MMR021_01	TMI_2013_10_28_MMR022
2717389	2695	2842	147	TMI_2013_10_28_MMR022_01_M.VG.	Chump	TMI_2013	Dragon			Should really be 5 songs	2021-06-29	2013-10-28	M	VG	TMI_2013_10_28_MMR021_01	TMI_2013_10_28_MMR022
2717390	2972	3118	146	TMI_2013_10_28_MMR022_01_M.VG.	Chump	TMI_2013	Dragon			Should really be 5 songs	2021-06-29	2013-10-28	M	VG	TMI_2013_10_28_MMR021_01	TMI_2013_10_28_MMR022
2717391	18906	19127	221	TMI_2013_10_28_MMR022_01_M.VG.	Waah	TMI_2013	Waah(rough)			Should really be 5 songs	2021-06-29	2013-10-28	M	VG	TMI_2013_10_28_MMR021_01	TMI_2013_10_28_MMR022
2717392	19193	19432	239	TMI_2013_10_28_MMR022_01_M.VG.	Downsqueak	TMI_2013	Shrieky(uphook)			Should really be 5 songs	2021-06-29	2013-10-28	M	VG	TMI_2013_10_28_MMR021_01	TMI_2013_10_28_MMR022
2717393	19495	19592	97	TMI_2013_10_28_MMR022_01_M.VG.	Trill	TMI_2013	Trill(short+twolines)			Should really be 5 songs	2021-06-29	2013-10-28	M	VG	TMI_2013_10_28_MMR021_01	TMI_2013_10_28_MMR022
2717394	19621	19632	11	TMI_2013_10_28_MMR022_01_M.VG.	Click	TMI_2013	Click			Should really be 5 songs	2021-06-29	2013-10-28	M	VG	TMI_2013_10_28_MMR021_01	TMI_2013_10_28_MMR022
2717395	19666	19814	148	TMI_2013_10_28_MMR022_01_M.VG.	Chump	TMI_2013	Dragon			Should really be 5 songs	2021-06-29	2013-10-28	M	VG	TMI_2013_10_28_MMR021_01	TMI_2013_10_28_MMR022
2717396	19880	20025	145	TMI_2013_10_28_MMR022_01_M.VG.	Chump	TMI_2013	Dragon			Should really be 5 songs	2021-06-29	2013-10-28	M	VG	TMI_2013_10_28_MMR021_01	TMI_2013_10_28_MMR022
2717397	20115	20262	147	TMI_2013_10_28_MMR022_01_M.VG.	Chump	TMI_2013	Dragon			Should really be 5 songs	2021-06-29	2013-10-28	M	VG	TMI_2013_10_28_MMR021_01	TMI_2013_10_28_MMR022
2717398	20359	20502	143	TMI_2013_10_28_MMR022_01_M.VG.	Chump	TMI_2013	Dragon			Should really be 5 songs	2021-06-29	2013-10-28	M	VG	TMI_2013_10_28_MMR021_01	TMI_2013_10_28_MMR022
2717399	26692	26928	236	TMI_2013_10_28_MMR022_01_M.VG.	Waah	TMI_2013	Waah(rough)			Should really be 5 songs	2021-06-29	2013-10-28	M	VG	TMI_2013_10_28_MMR021_01	TMI_2013_10_28_MMR022
2717400	26990	27066	76	TMI_2013_10_28_MMR022_01_M.VG.	Pipe	TMI_2013	Pipe(C[6]+)			Should really be 5 songs	2021-06-29	2013-10-28	M	VG	TMI_2013_10_28_MMR021_01	TMI_2013_10_28_MMR022
2717401	27096	27109	13	TMI_2013_10_28_MMR022_01_M.VG.	Click	TMI_2013	Click			Should really be 5 songs	2021-06-29	2013-10-28	M	VG	TMI_2013_10_28_MMR021_01	TMI_2013_10_28_MMR022
2717402	27123	27215	92	TMI_2013_10_28_MMR022_01_M.VG.	Pipe	TMI_2013	Pipe(C#[7]+hook+click)			Should really be 5 songs	2021-06-29	2013-10-28	M	VG	TMI_2013_10_28_MMR021_01	TMI_2013_10_28_MMR022
2717403	27316	27547	231	TMI_2013_10_28_MMR022_01_M.VG.	Downsqueak	TMI_2013	Shrieky(uphook)			Should really be 5 songs	2021-06-29	2013-10-28	M	VG	TMI_2013_10_28_MMR021_01	TMI_2013_10_28_MMR022
2717404	27611	27702	91	TMI_2013_10_28_MMR022_01_M.VG.	Trill	TMI_2013	Trill(short+twolines)			Should really be 5 songs	2021-06-29	2013-10-28	M	VG	TMI_2013_10_28_MMR021_01	TMI_2013_10_28_MMR022
2717405	27727	27740	13	TMI_2013_10_28_MMR022_01_M.VG.	Click	TMI_2013	Click			Should really be 5 songs	2021-06-29	2013-10-28	M	VG	TMI_2013_10_28_MMR021_01	TMI_2013_10_28_MMR022
2717406	27783	27921	138	TMI_2013_10_28_MMR022_01_M.VG.	Chump	TMI_2013	Dragon			Should really be 5 songs	2021-06-29	2013-10-28	M	VG	TMI_2013_10_28_MMR021_01	TMI_2013_10_28_MMR022
2717407	28001	28132	131	TMI_2013_10_28_MMR022_01_M.VG.	Chump	TMI_2013	Dragon			Should really be 5 songs	2021-06-29	2013-10-28	M	VG	TMI_2013_10_28_MMR021_01	TMI_2013_10_28_MMR022
2717408	28242	28381	139	TMI_2013_10_28_MMR022_01_M.VG.	Chump	TMI_2013	Dragon			Should really be 5 songs	2021-06-29	2013-10-28	M	VG	TMI_2013_10_28_MMR021_01	TMI_2013_10_28_MMR022
2717409	36648	36896	248	TMI_2013_10_28_MMR022_01_M.VG.	Waah	TMI_2013	Waah(rough)			Should really be 5 songs	2021-06-29	2013-10-28	M	VG	TMI_2013_10_28_MMR021_01	TMI_2013_10_28_MMR022
2717410	36961	37036	75	TMI_2013_10_28_MMR022_01_M.VG.	Pipe	TMI_2013	Pipe(C[6]+)			Should really be 5 songs	2021-06-29	2013-10-28	M	VG	TMI_2013_10_28_MMR021_01	TMI_2013_10_28_MMR022
2717411	37059	37069	10	TMI_2013_10_28_MMR022_01_M.VG.	Click	TMI_2013	Click			Should really be 5 songs	2021-06-29	2013-10-28	M	VG	TMI_2013_10_28_MMR021_01	TMI_2013_10_28_MMR022
2717412	37088	37181	93	TMI_2013_10_28_MMR022_01_M.VG.	Pipe	TMI_2013	Pipe(C#[7]+hook+click)			Should really be 5 songs	2021-06-29	2013-10-28	M	VG	TMI_2013_10_28_MMR021_01	TMI_2013_10_28_MMR022
2717413	37278	37513	235	TMI_2013_10_28_MMR022_01_M.VG.	Downsqueak	TMI_2013	Shrieky(uphook)			Should really be 5 songs	2021-06-29	2013-10-28	M	VG	TMI_2013_10_28_MMR021_01	TMI_2013_10_28_MMR022
2717414	37575	37666	91	TMI_2013_10_28_MMR022_01_M.VG.	Trill	TMI_2013	Trill(short+twolines)			Should really be 5 songs	2021-06-29	2013-10-28	M	VG	TMI_2013_10_28_MMR021_01	TMI_2013_10_28_MMR022
2717415	37697	37709	12	TMI_2013_10_28_MMR022_01_M.VG.	Click	TMI_2013	Click			Should really be 5 songs	2021-06-29	2013-10-28	M	VG	TMI_2013_10_28_MMR021_01	TMI_2013_10_28_MMR022
2717416	37749	37892	143	TMI_2013_10_28_MMR022_01_M.VG.	Chump	TMI_2013	Dragon			Should really be 5 songs	2021-06-29	2013-10-28	M	VG	TMI_2013_10_28_MMR021_01	TMI_2013_10_28_MMR022
2717417	37968	38097	129	TMI_2013_10_28_MMR022_01_M.VG.	Chump	TMI_2013	Dragon			Should really be 5 songs	2021-06-29	2013-10-28	M	VG	TMI_2013_10_28_MMR021_01	TMI_2013_10_28_MMR022
2717418	38199	38346	147	TMI_2013_10_28_MMR022_01_M.VG.	Chump	TMI_2013	Dragon			Should really be 5 songs	2021-06-29	2013-10-28	M	VG	TMI_2013_10_28_MMR021_01	TMI_2013_10_28_MMR022
2717419	47683	47913	230	TMI_2013_10_28_MMR022_01_M.VG.	Waah	TMI_2013	Waah(rough)			Should really be 5 songs	2021-06-29	2013-10-28	M	VG	TMI_2013_10_28_MMR021_01	TMI_2013_10_28_MMR022
2717420	47969	48041	72	TMI_2013_10_28_MMR022_01_M.VG.	Pipe	TMI_2013	Pipe(C[6]+)			Should really be 5 songs	2021-06-29	2013-10-28	M	VG	TMI_2013_10_28_MMR021_01	TMI_2013_10_28_MMR022
2717421	48071	48080	9	TMI_2013_10_28_MMR022_01_M.VG.	Click	TMI_2013	Click			Should really be 5 songs	2021-06-29	2013-10-28	M	VG	TMI_2013_10_28_MMR021_01	TMI_2013_10_28_MMR022
2717422	48103	48200	97	TMI_2013_10_28_MMR022_01_M.VG.	Pipe	TMI_2013	Pipe(C#[7]+hook+click)			Should really be 5 songs	2021-06-29	2013-10-28	M	VG	TMI_2013_10_28_MMR021_01	TMI_2013_10_28_MMR022
2717423	48297	48540	243	TMI_2013_10_28_MMR022_01_M.VG.	Downsqueak	TMI_2013	Shrieky(uphook)			Should really be 5 songs	2021-06-29	2013-10-28	M	VG	TMI_2013_10_28_MMR021_01	TMI_2013_10_28_MMR022
2717424	48594	48686	92	TMI_2013_10_28_MMR022_01_M.VG.	Trill	TMI_2013	Trill(short+twolines)			Should really be 5 songs	2021-06-29	2013-10-28	M	VG	TMI_2013_10_28_MMR021_01	TMI_2013_10_28_MMR022
2717425	48718	48731	13	TMI_2013_10_28_MMR022_01_M.VG.	Click	TMI_2013	Click			Should really be 5 songs	2021-06-29	2013-10-28	M	VG	TMI_2013_10_28_MMR021_01	TMI_2013_10_28_MMR022
2717426	48772	48914	142	TMI_2013_10_28_MMR022_01_M.VG.	Chump	TMI_2013	Dragon			Should really be 5 songs	2021-06-29	2013-10-28	M	VG	TMI_2013_10_28_MMR021_01	TMI_2013_10_28_MMR022
2717427	48986	49127	141	TMI_2013_10_28_MMR022_01_M.VG.	Chump	TMI_2013	Dragon			Should really be 5 songs	2021-06-29	2013-10-28	M	VG	TMI_2013_10_28_MMR021_01	TMI_2013_10_28_MMR022
2717428	49231	49376	145	TMI_2013_10_28_MMR022_01_M.VG.	Chump	TMI_2013	Dragon			Should really be 5 songs	2021-06-29	2013-10-28	M	VG	TMI_2013_10_28_MMR021_01	TMI_2013_10_28_MMR022
2717429	501	721	220	TMI_2013_10_28_MMR022_02_M.VG.	Stepup	TMI_2013	Stepup(B[6]-C#[7])			Really 5 songs. 1st long song is dawn-type.. . Show Rob -- changing song type! :)	2021-06-29	2013-10-28	M	VG	TMI_2013_10_28_MMR021_01	TMI_2013_10_28_MMR022
2717430	1182	1273	91	TMI_2013_10_28_MMR022_02_M.VG.	Alarmy	TMI_2013	Alarmy(short)			Really 5 songs. 1st long song is dawn-type.. . Show Rob -- changing song type! :)	2021-06-29	2013-10-28	M	VG	TMI_2013_10_28_MMR021_01	TMI_2013_10_28_MMR022
2717431	1593	1846	253	TMI_2013_10_28_MMR022_02_M.VG.	Peaksqueak	TMI_2013	Peaksqueak(cutting)			Really 5 songs. 1st long song is dawn-type.. . Show Rob -- changing song type! :)	2021-06-29	2013-10-28	M	VG	TMI_2013_10_28_MMR021_01	TMI_2013_10_28_MMR022
2717432	2451	2580	129	TMI_2013_10_28_MMR022_02_M.VG.	Pipe	TMI_2013	Pipe(F#[6]+)			Really 5 songs. 1st long song is dawn-type.. . Show Rob -- changing song type! :)	2021-06-29	2013-10-28	M	VG	TMI_2013_10_28_MMR021_01	TMI_2013_10_28_MMR022
2717433	3229	3435	206	TMI_2013_10_28_MMR022_02_M.VG.	Stepup	TMI_2013	Stepup(C[7]-D[7])			Really 5 songs. 1st long song is dawn-type.. . Show Rob -- changing song type! :)	2021-06-29	2013-10-28	M	VG	TMI_2013_10_28_MMR021_01	TMI_2013_10_28_MMR022
2717434	3979	4066	87	TMI_2013_10_28_MMR022_02_M.VG.	Alarmy	TMI_2013	Alarmy(short)			Really 5 songs. 1st long song is dawn-type.. . Show Rob -- changing song type! :)	2021-06-29	2013-10-28	M	VG	TMI_2013_10_28_MMR021_01	TMI_2013_10_28_MMR022
2717435	4409	4644	235	TMI_2013_10_28_MMR022_02_M.VG.	Peaksqueak	TMI_2013	Peaksqueak(cutting)			Really 5 songs. 1st long song is dawn-type.. . Show Rob -- changing song type! :)	2021-06-29	2013-10-28	M	VG	TMI_2013_10_28_MMR021_01	TMI_2013_10_28_MMR022
2717436	5259	5415	156	TMI_2013_10_28_MMR022_02_M.VG.	Pipe	TMI_2013	Pipe(F#[6]+)			Really 5 songs. 1st long song is dawn-type.. . Show Rob -- changing song type! :)	2021-06-29	2013-10-28	M	VG	TMI_2013_10_28_MMR021_01	TMI_2013_10_28_MMR022
2717437	6207	6413	206	TMI_2013_10_28_MMR022_02_M.VG.	Stepup	TMI_2013	Stepup(C[7]-D[7])			Really 5 songs. 1st long song is dawn-type.. . Show Rob -- changing song type! :)	2021-06-29	2013-10-28	M	VG	TMI_2013_10_28_MMR021_01	TMI_2013_10_28_MMR022
2717438	6919	7010	91	TMI_2013_10_28_MMR022_02_M.VG.	Alarmy	TMI_2013	Alarmy(short)			Really 5 songs. 1st long song is dawn-type.. . Show Rob -- changing song type! :)	2021-06-29	2013-10-28	M	VG	TMI_2013_10_28_MMR021_01	TMI_2013_10_28_MMR022
2717439	7307	7529	222	TMI_2013_10_28_MMR022_02_M.VG.	Peaksqueak	TMI_2013	Peaksqueak(cutting)			Really 5 songs. 1st long song is dawn-type.. . Show Rob -- changing song type! :)	2021-06-29	2013-10-28	M	VG	TMI_2013_10_28_MMR021_01	TMI_2013_10_28_MMR022
2717440	8084	8263	179	TMI_2013_10_28_MMR022_02_M.VG.	Pipe	TMI_2013	Pipe(F#[6]+)			Really 5 songs. 1st long song is dawn-type.. . Show Rob -- changing song type! :)	2021-06-29	2013-10-28	M	VG	TMI_2013_10_28_MMR021_01	TMI_2013_10_28_MMR022
2717441	8813	9031	218	TMI_2013_10_28_MMR022_02_M.VG.	Stepup	TMI_2013	Stepup(C[7]-D[7])			Really 5 songs. 1st long song is dawn-type.. . Show Rob -- changing song type! :)	2021-06-29	2013-10-28	M	VG	TMI_2013_10_28_MMR021_01	TMI_2013_10_28_MMR022
2717442	9537	9622	85	TMI_2013_10_28_MMR022_02_M.VG.	Alarmy	TMI_2013	Alarmy(short)			Really 5 songs. 1st long song is dawn-type.. . Show Rob -- changing song type! :)	2021-06-29	2013-10-28	M	VG	TMI_2013_10_28_MMR021_01	TMI_2013_10_28_MMR022
2717443	9951	10188	237	TMI_2013_10_28_MMR022_02_M.VG.	Peaksqueak	TMI_2013	Peaksqueak(cutting)			Really 5 songs. 1st long song is dawn-type.. . Show Rob -- changing song type! :)	2021-06-29	2013-10-28	M	VG	TMI_2013_10_28_MMR021_01	TMI_2013_10_28_MMR022
2717444	10802	10969	167	TMI_2013_10_28_MMR022_02_M.VG.	Pipe	TMI_2013	Pipe(F#[6]+)			Really 5 songs. 1st long song is dawn-type.. . Show Rob -- changing song type! :)	2021-06-29	2013-10-28	M	VG	TMI_2013_10_28_MMR021_01	TMI_2013_10_28_MMR022
2717445	11639	11851	212	TMI_2013_10_28_MMR022_02_M.VG.	Stepup	TMI_2013	Stepup(C[7]-D[7])			Really 5 songs. 1st long song is dawn-type.. . Show Rob -- changing song type! :)	2021-06-29	2013-10-28	M	VG	TMI_2013_10_28_MMR021_01	TMI_2013_10_28_MMR022
2717446	12383	12469	86	TMI_2013_10_28_MMR022_02_M.VG.	Alarmy	TMI_2013	Alarmy(short)			Really 5 songs. 1st long song is dawn-type.. . Show Rob -- changing song type! :)	2021-06-29	2013-10-28	M	VG	TMI_2013_10_28_MMR021_01	TMI_2013_10_28_MMR022
2717447	12789	13022	233	TMI_2013_10_28_MMR022_02_M.VG.	Peaksqueak	TMI_2013	Peaksqueak(cutting)			Really 5 songs. 1st long song is dawn-type.. . Show Rob -- changing song type! :)	2021-06-29	2013-10-28	M	VG	TMI_2013_10_28_MMR021_01	TMI_2013_10_28_MMR022
2717448	13562	13740	178	TMI_2013_10_28_MMR022_02_M.VG.	Pipe	TMI_2013	Pipe(F#[6]+)			Really 5 songs. 1st long song is dawn-type.. . Show Rob -- changing song type! :)	2021-06-29	2013-10-28	M	VG	TMI_2013_10_28_MMR021_01	TMI_2013_10_28_MMR022
2717449	25628	25868	240	TMI_2013_10_28_MMR022_02_M.VG.	Waah	TMI_2013	Waah(rough)			Really 5 songs. 1st long song is dawn-type.. . Show Rob -- changing song type! :)	2021-06-29	2013-10-28	M	VG	TMI_2013_10_28_MMR021_01	TMI_2013_10_28_MMR022
2717450	25922	25992	70	TMI_2013_10_28_MMR022_02_M.VG.	Pipe	TMI_2013	Pipe(C[6]+)			Really 5 songs. 1st long song is dawn-type.. . Show Rob -- changing song type! :)	2021-06-29	2013-10-28	M	VG	TMI_2013_10_28_MMR021_01	TMI_2013_10_28_MMR022
2717451	26000	26035	35	TMI_2013_10_28_MMR022_02_M.VG.	Click	TMI_2013	Click			Really 5 songs. 1st long song is dawn-type.. . Show Rob -- changing song type! :)	2021-06-29	2013-10-28	M	VG	TMI_2013_10_28_MMR021_01	TMI_2013_10_28_MMR022
2717452	26057	26147	90	TMI_2013_10_28_MMR022_02_M.VG.	Pipe	TMI_2013	Pipe(C#[7]+hook+click)			Really 5 songs. 1st long song is dawn-type.. . Show Rob -- changing song type! :)	2021-06-29	2013-10-28	M	VG	TMI_2013_10_28_MMR021_01	TMI_2013_10_28_MMR022
2717453	26244	26476	232	TMI_2013_10_28_MMR022_02_M.VG.	Downsqueak	TMI_2013	Shrieky(uphook)			Really 5 songs. 1st long song is dawn-type.. . Show Rob -- changing song type! :)	2021-06-29	2013-10-28	M	VG	TMI_2013_10_28_MMR021_01	TMI_2013_10_28_MMR022
2717454	26541	26642	101	TMI_2013_10_28_MMR022_02_M.VG.	Trill	TMI_2013	Trill(short+twolines)			Really 5 songs. 1st long song is dawn-type.. . Show Rob -- changing song type! :)	2021-06-29	2013-10-28	M	VG	TMI_2013_10_28_MMR021_01	TMI_2013_10_28_MMR022
2717455	26646	26679	33	TMI_2013_10_28_MMR022_02_M.VG.	Click	TMI_2013	Click			Really 5 songs. 1st long song is dawn-type.. . Show Rob -- changing song type! :)	2021-06-29	2013-10-28	M	VG	TMI_2013_10_28_MMR021_01	TMI_2013_10_28_MMR022
2717456	26715	26866	151	TMI_2013_10_28_MMR022_02_M.VG.	Chump	TMI_2013	Dragon			Really 5 songs. 1st long song is dawn-type.. . Show Rob -- changing song type! :)	2021-06-29	2013-10-28	M	VG	TMI_2013_10_28_MMR021_01	TMI_2013_10_28_MMR022
2717457	26939	27085	146	TMI_2013_10_28_MMR022_02_M.VG.	Chump	TMI_2013	Dragon			Really 5 songs. 1st long song is dawn-type.. . Show Rob -- changing song type! :)	2021-06-29	2013-10-28	M	VG	TMI_2013_10_28_MMR021_01	TMI_2013_10_28_MMR022
2717458	27155	27307	152	TMI_2013_10_28_MMR022_02_M.VG.	Chump	TMI_2013	Dragon			Really 5 songs. 1st long song is dawn-type.. . Show Rob -- changing song type! :)	2021-06-29	2013-10-28	M	VG	TMI_2013_10_28_MMR021_01	TMI_2013_10_28_MMR022
2717459	27391	27537	146	TMI_2013_10_28_MMR022_02_M.VG.	Chump	TMI_2013	Dragon			Really 5 songs. 1st long song is dawn-type.. . Show Rob -- changing song type! :)	2021-06-29	2013-10-28	M	VG	TMI_2013_10_28_MMR021_01	TMI_2013_10_28_MMR022
2717460	35299	35528	229	TMI_2013_10_28_MMR022_02_M.VG.	Waah	TMI_2013	Waah(rough)			Really 5 songs. 1st long song is dawn-type.. . Show Rob -- changing song type! :)	2021-06-29	2013-10-28	M	VG	TMI_2013_10_28_MMR021_01	TMI_2013_10_28_MMR022
2717461	35589	35665	76	TMI_2013_10_28_MMR022_02_M.VG.	Pipe	TMI_2013	Pipe(C[6]+)			Really 5 songs. 1st long song is dawn-type.. . Show Rob -- changing song type! :)	2021-06-29	2013-10-28	M	VG	TMI_2013_10_28_MMR021_01	TMI_2013_10_28_MMR022
2717462	35695	35707	12	TMI_2013_10_28_MMR022_02_M.VG.	Click	TMI_2013	Click			Really 5 songs. 1st long song is dawn-type.. . Show Rob -- changing song type! :)	2021-06-29	2013-10-28	M	VG	TMI_2013_10_28_MMR021_01	TMI_2013_10_28_MMR022
2717463	35725	35825	100	TMI_2013_10_28_MMR022_02_M.VG.	Pipe	TMI_2013	Pipe(C#[7]+hook+click)			Really 5 songs. 1st long song is dawn-type.. . Show Rob -- changing song type! :)	2021-06-29	2013-10-28	M	VG	TMI_2013_10_28_MMR021_01	TMI_2013_10_28_MMR022
2717464	35921	36150	229	TMI_2013_10_28_MMR022_02_M.VG.	Downsqueak	TMI_2013	Shrieky(uphook)			Really 5 songs. 1st long song is dawn-type.. . Show Rob -- changing song type! :)	2021-06-29	2013-10-28	M	VG	TMI_2013_10_28_MMR021_01	TMI_2013_10_28_MMR022
2717465	36226	36308	82	TMI_2013_10_28_MMR022_02_M.VG.	Trill	TMI_2013	Trill(short+twolines)			Really 5 songs. 1st long song is dawn-type.. . Show Rob -- changing song type! :)	2021-06-29	2013-10-28	M	VG	TMI_2013_10_28_MMR021_01	TMI_2013_10_28_MMR022
2717466	36325	36358	33	TMI_2013_10_28_MMR022_02_M.VG.	Click	TMI_2013	Click			Really 5 songs. 1st long song is dawn-type.. . Show Rob -- changing song type! :)	2021-06-29	2013-10-28	M	VG	TMI_2013_10_28_MMR021_01	TMI_2013_10_28_MMR022
2717467	36397	36542	145	TMI_2013_10_28_MMR022_02_M.VG.	Chump	TMI_2013	Dragon			Really 5 songs. 1st long song is dawn-type.. . Show Rob -- changing song type! :)	2021-06-29	2013-10-28	M	VG	TMI_2013_10_28_MMR021_01	TMI_2013_10_28_MMR022
2717468	36622	36778	156	TMI_2013_10_28_MMR022_02_M.VG.	Chump	TMI_2013	Dragon			Really 5 songs. 1st long song is dawn-type.. . Show Rob -- changing song type! :)	2021-06-29	2013-10-28	M	VG	TMI_2013_10_28_MMR021_01	TMI_2013_10_28_MMR022
2717469	51260	51520	260	TMI_2013_10_28_MMR022_02_M.VG.	Waah	TMI_2013	Waah(rough)			Really 5 songs. 1st long song is dawn-type.. . Show Rob -- changing song type! :)	2021-06-29	2013-10-28	M	VG	TMI_2013_10_28_MMR021_01	TMI_2013_10_28_MMR022
2717470	51583	51816	233	TMI_2013_10_28_MMR022_02_M.VG.	Downsqueak	TMI_2013	Shrieky(uphook)			Really 5 songs. 1st long song is dawn-type.. . Show Rob -- changing song type! :)	2021-06-29	2013-10-28	M	VG	TMI_2013_10_28_MMR021_01	TMI_2013_10_28_MMR022
2717471	51883	51973	90	TMI_2013_10_28_MMR022_02_M.VG.	Trill	TMI_2013	Trill(short+twolines)			Really 5 songs. 1st long song is dawn-type.. . Show Rob -- changing song type! :)	2021-06-29	2013-10-28	M	VG	TMI_2013_10_28_MMR021_01	TMI_2013_10_28_MMR022
2717472	51982	52012	30	TMI_2013_10_28_MMR022_02_M.VG.	Click	TMI_2013	Click			Really 5 songs. 1st long song is dawn-type.. . Show Rob -- changing song type! :)	2021-06-29	2013-10-28	M	VG	TMI_2013_10_28_MMR021_01	TMI_2013_10_28_MMR022
2717473	52047	52198	151	TMI_2013_10_28_MMR022_02_M.VG.	Chump	TMI_2013	Dragon			Really 5 songs. 1st long song is dawn-type.. . Show Rob -- changing song type! :)	2021-06-29	2013-10-28	M	VG	TMI_2013_10_28_MMR021_01	TMI_2013_10_28_MMR022
2717474	52269	52423	154	TMI_2013_10_28_MMR022_02_M.VG.	Chump	TMI_2013	Dragon			Really 5 songs. 1st long song is dawn-type.. . Show Rob -- changing song type! :)	2021-06-29	2013-10-28	M	VG	TMI_2013_10_28_MMR021_01	TMI_2013_10_28_MMR022
2717475	52511	52728	217	TMI_2013_10_28_MMR022_02_M.VG.	Peaksqueak	TMI_2013	Peaksqueak(cutting)			Really 5 songs. 1st long song is dawn-type.. . Show Rob -- changing song type! :)	2021-06-29	2013-10-28	M	VG	TMI_2013_10_28_MMR021_01	TMI_2013_10_28_MMR022
2717476	64341	64584	243	TMI_2013_10_28_MMR022_02_M.VG.	Waah	TMI_2013	Waah(rough)			Really 5 songs. 1st long song is dawn-type.. . Show Rob -- changing song type! :)	2021-06-29	2013-10-28	M	VG	TMI_2013_10_28_MMR021_01	TMI_2013_10_28_MMR022
2717477	64642	64721	79	TMI_2013_10_28_MMR022_02_M.VG.	Pipe	TMI_2013	Pipe(C[6]+)			Really 5 songs. 1st long song is dawn-type.. . Show Rob -- changing song type! :)	2021-06-29	2013-10-28	M	VG	TMI_2013_10_28_MMR021_01	TMI_2013_10_28_MMR022
2717478	64748	64759	11	TMI_2013_10_28_MMR022_02_M.VG.	Click	TMI_2013	Click			Really 5 songs. 1st long song is dawn-type.. . Show Rob -- changing song type! :)	2021-06-29	2013-10-28	M	VG	TMI_2013_10_28_MMR021_01	TMI_2013_10_28_MMR022
2717479	64779	64877	98	TMI_2013_10_28_MMR022_02_M.VG.	Pipe	TMI_2013	Pipe(C#[7]+hook+click)			Really 5 songs. 1st long song is dawn-type.. . Show Rob -- changing song type! :)	2021-06-29	2013-10-28	M	VG	TMI_2013_10_28_MMR021_01	TMI_2013_10_28_MMR022
2717480	64979	65222	243	TMI_2013_10_28_MMR022_02_M.VG.	Shrieky	TMI_2013	Shrieky(uphook)			Really 5 songs. 1st long song is dawn-type.. . Show Rob -- changing song type! :)	2021-06-29	2013-10-28	M	VG	TMI_2013_10_28_MMR021_01	TMI_2013_10_28_MMR022
2717481	65287	65387	100	TMI_2013_10_28_MMR022_02_M.VG.	Trill	TMI_2013	Trill(short+twolines)			Really 5 songs. 1st long song is dawn-type.. . Show Rob -- changing song type! :)	2021-06-29	2013-10-28	M	VG	TMI_2013_10_28_MMR021_01	TMI_2013_10_28_MMR022
2717482	82	134	52	TMI_2013_10_29_MMR030_01_M.VG.WH-RM	Stutter	TMI_2013	Stutter				2021-06-29	2013-10-29	M	VG	TMI_WH-RM	TMI_2013_10_29_MMR030
2717483	174	185	11	TMI_2013_10_29_MMR030_01_M.VG.WH-RM	Click	TMI_2013	Click				2021-06-29	2013-10-29	M	VG	TMI_WH-RM	TMI_2013_10_29_MMR030
2717484	233	303	70	TMI_2013_10_29_MMR030_01_M.VG.WH-RM	Stutter	TMI_2013	Stutter(click)				2021-06-29	2013-10-29	M	VG	TMI_WH-RM	TMI_2013_10_29_MMR030
2717485	328	342	14	TMI_2013_10_29_MMR030_01_M.VG.WH-RM	Click	TMI_2013	Click				2021-06-29	2013-10-29	M	VG	TMI_WH-RM	TMI_2013_10_29_MMR030
2717486	373	602	229	TMI_2013_10_29_MMR030_01_M.VG.WH-RM	Waah	TMI_2013	Waah(magpie2)				2021-06-29	2013-10-29	M	VG	TMI_WH-RM	TMI_2013_10_29_MMR030
2717487	650	844	194	TMI_2013_10_29_MMR030_01_M.VG.WH-RM	Downsqueak	TMI_2013	Shrieky(uphook)				2021-06-29	2013-10-29	M	VG	TMI_WH-RM	TMI_2013_10_29_MMR030
2717488	891	1008	117	TMI_2013_10_29_MMR030_01_M.VG.WH-RM	Trill	TMI_2013	Trill(tail)				2021-06-29	2013-10-29	M	VG	TMI_WH-RM	TMI_2013_10_29_MMR030
2717489	1085	1214	129	TMI_2013_10_29_MMR030_01_M.VG.WH-RM	Trill	TMI_2013	Dragon(trill)				2021-06-29	2013-10-29	M	VG	TMI_WH-RM	TMI_2013_10_29_MMR030
2717490	1286	1348	62	TMI_2013_10_29_MMR030_01_M.VG.WH-RM	Chump	TMI_2013	Chiup				2021-06-29	2013-10-29	M	VG	TMI_WH-RM	TMI_2013_10_29_MMR030
2717491	1368	1431	63	TMI_2013_10_29_MMR030_01_M.VG.WH-RM	Chump	TMI_2013	Chiup				2021-06-29	2013-10-29	M	VG	TMI_WH-RM	TMI_2013_10_29_MMR030
2717492	1507	1660	153	TMI_2013_10_29_MMR030_01_M.VG.WH-RM	Peaksqueak	TMI_2013	Peaksqueak(whistley)				2021-06-29	2013-10-29	M	VG	TMI_WH-RM	TMI_2013_10_29_MMR030
2717493	1709	1859	150	TMI_2013_10_29_MMR030_01_M.VG.WH-RM	Peaksqueak	TMI_2013	Peaksqueak(whistley)				2021-06-29	2013-10-29	M	VG	TMI_WH-RM	TMI_2013_10_29_MMR030
2717494	1918	2075	157	TMI_2013_10_29_MMR030_01_M.VG.WH-RM	Upsqueak	TMI_2013	Upsqueak(shrieky)				2021-06-29	2013-10-29	M	VG	TMI_WH-RM	TMI_2013_10_29_MMR030
2717495	2133	2217	84	TMI_2013_10_29_MMR030_01_M.VG.WH-RM	Alarmy	TMI_2013	Alarmy(short)				2021-06-29	2013-10-29	M	VG	TMI_WH-RM	TMI_2013_10_29_MMR030
2717496	151	203	52	TMI_2013_10_29_MMR030_02_M.VG.WH-RM	Stutter	TMI_2013	Stutter				2021-06-29	2013-10-29	M	VG	TMI_WH-RM	TMI_2013_10_29_MMR030
2717497	320	378	58	TMI_2013_10_29_MMR030_02_M.VG.WH-RM	Stutter	TMI_2013	Stutter				2021-06-29	2013-10-29	M	VG	TMI_WH-RM	TMI_2013_10_29_MMR030
2717498	451	699	248	TMI_2013_10_29_MMR030_02_M.VG.WH-RM	Waah	TMI_2013	Waah(magpie2)				2021-06-29	2013-10-29	M	VG	TMI_WH-RM	TMI_2013_10_29_MMR030
2717499	726	914	188	TMI_2013_10_29_MMR030_02_M.VG.WH-RM	Shrieky	TMI_2013	Shrieky(uphook)				2021-06-29	2013-10-29	M	VG	TMI_WH-RM	TMI_2013_10_29_MMR030
2717500	958	1086	128	TMI_2013_10_29_MMR030_02_M.VG.WH-RM	Trill	TMI_2013	Trill(tail)				2021-06-29	2013-10-29	M	VG	TMI_WH-RM	TMI_2013_10_29_MMR030
2717501	1173	1295	122	TMI_2013_10_29_MMR030_02_M.VG.WH-RM	Trill	TMI_2013	Dragon(trill)				2021-06-29	2013-10-29	M	VG	TMI_WH-RM	TMI_2013_10_29_MMR030
2717502	1366	1513	147	TMI_2013_10_29_MMR030_02_M.VG.WH-RM	Trill	TMI_2013	Dragon(trill)				2021-06-29	2013-10-29	M	VG	TMI_WH-RM	TMI_2013_10_29_MMR030
2717503	1589	1725	136	TMI_2013_10_29_MMR030_02_M.VG.WH-RM	Trill	TMI_2013	Dragon(trill)				2021-06-29	2013-10-29	M	VG	TMI_WH-RM	TMI_2013_10_29_MMR030
2717504	1801	1963	162	TMI_2013_10_29_MMR030_02_M.VG.WH-RM	Peaksqueak	TMI_2013	Peaksqueak(whistley)				2021-06-29	2013-10-29	M	VG	TMI_WH-RM	TMI_2013_10_29_MMR030
2717505	2009	2148	139	TMI_2013_10_29_MMR030_02_M.VG.WH-RM	Peaksqueak	TMI_2013	Peaksqueak(whistley)				2021-06-29	2013-10-29	M	VG	TMI_WH-RM	TMI_2013_10_29_MMR030
2717506	2194	2363	169	TMI_2013_10_29_MMR030_02_M.VG.WH-RM	Upsqueak	TMI_2013	Upsqueak(shrieky)				2021-06-29	2013-10-29	M	VG	TMI_WH-RM	TMI_2013_10_29_MMR030
2717507	20	88	68	TMI_2013_10_29_MMR030_03_M.VG.WH-RM	Stutter	TMI_2013	Stutter				2021-06-29	2013-10-29	M	VG	TMI_WH-RM	TMI_2013_10_29_MMR030
2717508	141	369	228	TMI_2013_10_29_MMR030_03_M.VG.WH-RM	Waah	TMI_2013	Waah(magpie2)				2021-06-29	2013-10-29	M	VG	TMI_WH-RM	TMI_2013_10_29_MMR030
2717509	406	568	162	TMI_2013_10_29_MMR030_03_M.VG.WH-RM	Shrieky	TMI_2013	Shrieky(uphook)				2021-06-29	2013-10-29	M	VG	TMI_WH-RM	TMI_2013_10_29_MMR030
2717510	618	740	122	TMI_2013_10_29_MMR030_03_M.VG.WH-RM	Trill	TMI_2013	Trill(tail)				2021-06-29	2013-10-29	M	VG	TMI_WH-RM	TMI_2013_10_29_MMR030
2717511	803	962	159	TMI_2013_10_29_MMR030_03_M.VG.WH-RM	Trill	TMI_2013	Trill				2021-06-29	2013-10-29	M	VG	TMI_WH-RM	TMI_2013_10_29_MMR030
2717512	1013	1170	157	TMI_2013_10_29_MMR030_03_M.VG.WH-RM	Trill	TMI_2013	Dragon(trill)				2021-06-29	2013-10-29	M	VG	TMI_WH-RM	TMI_2013_10_29_MMR030
2717513	1221	1367	146	TMI_2013_10_29_MMR030_03_M.VG.WH-RM	Trill	TMI_2013	Dragon(trill)				2021-06-29	2013-10-29	M	VG	TMI_WH-RM	TMI_2013_10_29_MMR030
2717514	1433	1584	151	TMI_2013_10_29_MMR030_03_M.VG.WH-RM	Peaksqueak	TMI_2013	Peaksqueak(whistley)				2021-06-29	2013-10-29	M	VG	TMI_WH-RM	TMI_2013_10_29_MMR030
2717515	1623	1774	151	TMI_2013_10_29_MMR030_03_M.VG.WH-RM	Peaksqueak	TMI_2013	Peaksqueak(whistley)				2021-06-29	2013-10-29	M	VG	TMI_WH-RM	TMI_2013_10_29_MMR030
2717516	1841	2009	168	TMI_2013_10_29_MMR030_03_M.VG.WH-RM	Upsqueak	TMI_2013	Upsqueak(shrieky)				2021-06-29	2013-10-29	M	VG	TMI_WH-RM	TMI_2013_10_29_MMR030
2717517	2044	2141	97	TMI_2013_10_29_MMR030_03_M.VG.WH-RM	Alarmy	TMI_2013	Alarmy(short)				2021-06-29	2013-10-29	M	VG	TMI_WH-RM	TMI_2013_10_29_MMR030
2717518	136	186	50	TMI_2013_10_29_MMR030_04_M.VG.WH-RM	Stutter	TMI_2013	Stutter				2021-06-29	2013-10-29	M	VG	TMI_WH-RM	TMI_2013_10_29_MMR030
2717519	272	318	46	TMI_2013_10_29_MMR030_04_M.VG.WH-RM	Stutter	TMI_2013	Stutter				2021-06-29	2013-10-29	M	VG	TMI_WH-RM	TMI_2013_10_29_MMR030
2717520	372	582	210	TMI_2013_10_29_MMR030_04_M.VG.WH-RM	Waah	TMI_2013	Waah(rough)				2021-06-29	2013-10-29	M	VG	TMI_WH-RM	TMI_2013_10_29_MMR030
2717521	606	763	157	TMI_2013_10_29_MMR030_04_M.VG.WH-RM	Downsqueak	TMI_2013	Shrieky(uphook)				2021-06-29	2013-10-29	M	VG	TMI_WH-RM	TMI_2013_10_29_MMR030
2717522	816	934	118	TMI_2013_10_29_MMR030_04_M.VG.WH-RM	Trill	TMI_2013	Trill(tail)				2021-06-29	2013-10-29	M	VG	TMI_WH-RM	TMI_2013_10_29_MMR030
2717523	1011	1150	139	TMI_2013_10_29_MMR030_04_M.VG.WH-RM	Trill	TMI_2013	Dragon(trill)				2021-06-29	2013-10-29	M	VG	TMI_WH-RM	TMI_2013_10_29_MMR030
2717524	1209	1355	146	TMI_2013_10_29_MMR030_04_M.VG.WH-RM	Trill	TMI_2013	Dragon(trill)				2021-06-29	2013-10-29	M	VG	TMI_WH-RM	TMI_2013_10_29_MMR030
2717525	1422	1585	163	TMI_2013_10_29_MMR030_04_M.VG.WH-RM	Peaksqueak	TMI_2013	Peaksqueak(whistley)				2021-06-29	2013-10-29	M	VG	TMI_WH-RM	TMI_2013_10_29_MMR030
2717526	1615	1751	136	TMI_2013_10_29_MMR030_04_M.VG.WH-RM	Peaksqueak	TMI_2013	Peaksqueak(whistley)				2021-06-29	2013-10-29	M	VG	TMI_WH-RM	TMI_2013_10_29_MMR030
2717527	1803	1966	163	TMI_2013_10_29_MMR030_04_M.VG.WH-RM	Upsqueak	TMI_2013	Upsqueak(shrieky)				2021-06-29	2013-10-29	M	VG	TMI_WH-RM	TMI_2013_10_29_MMR030
2717528	2007	2102	95	TMI_2013_10_29_MMR030_04_M.VG.WH-RM	Alarmy	TMI_2013	Alarmy(short)				2021-06-29	2013-10-29	M	VG	TMI_WH-RM	TMI_2013_10_29_MMR030
2717529	8	72	64	TMI_2013_10_30_MMR056_01_F.VG.	Stutter	TMI_2013	Stutter			Sounds sucked in	2021-06-29	2013-10-30	F	VG	TMI_2013_10_30_MMR056_01	TMI_2013_10_30_MMR056
2717530	136	219	83	TMI_2013_10_30_MMR056_01_F.VG.	Stutter	TMI_2013	Stutter			Sounds sucked in	2021-06-29	2013-10-30	F	VG	TMI_2013_10_30_MMR056_01	TMI_2013_10_30_MMR056
2717531	241	315	74	TMI_2013_10_30_MMR056_01_F.VG.	Stutter	TMI_2013	Stutter			Sounds sucked in	2021-06-29	2013-10-30	F	VG	TMI_2013_10_30_MMR056_01	TMI_2013_10_30_MMR056
2717532	362	443	81	TMI_2013_10_30_MMR056_01_F.VG.	Stutter	TMI_2013	Stutter			Sounds sucked in	2021-06-29	2013-10-30	F	VG	TMI_2013_10_30_MMR056_01	TMI_2013_10_30_MMR056
2717533	488	569	81	TMI_2013_10_30_MMR056_01_F.VG.	Stutter	TMI_2013	Stutter			Sounds sucked in	2021-06-29	2013-10-30	F	VG	TMI_2013_10_30_MMR056_01	TMI_2013_10_30_MMR056
2717534	624	831	207	TMI_2013_10_30_MMR056_01_F.VG.	Peaksqueak	TMI_2013	Peaksqueak(cutting)			Sounds sucked in	2021-06-29	2013-10-30	F	VG	TMI_2013_10_30_MMR056_01	TMI_2013_10_30_MMR056
2717535	892	1007	115	TMI_2013_10_30_MMR056_01_F.VG.	Pipe	TMI_2013	Pipe(G[6]+)			Sounds sucked in	2021-06-29	2013-10-30	F	VG	TMI_2013_10_30_MMR056_01	TMI_2013_10_30_MMR056
2717536	1069	1154	85	TMI_2013_10_30_MMR056_01_F.VG.	Pipe	TMI_2013	Pipe(D[6]+)			Sounds sucked in	2021-06-29	2013-10-30	F	VG	TMI_2013_10_30_MMR056_01	TMI_2013_10_30_MMR056
2717537	1214	1400	186	TMI_2013_10_30_MMR056_01_F.VG.	Stutter		UNKNOWN			Sounds sucked in	2021-06-29	2013-10-30	F	VG	TMI_2013_10_30_MMR056_01	TMI_2013_10_30_MMR056
2717538	1469	1612	143	TMI_2013_10_30_MMR056_01_F.VG.	Pipe	TMI_2013	Pipe(E[7]bent)			Sounds sucked in	2021-06-29	2013-10-30	F	VG	TMI_2013_10_30_MMR056_01	TMI_2013_10_30_MMR056
2717539	12	58	46	TMI_2013_11_03_MMR067_01_F.VG.OR-GyM	Stutter	TMI_2013	Stutter				2021-06-29	2013-11-03	F	VG	TMI_OR-GyM	TMI_2013_11_03_MMR067
2717540	204	256	52	TMI_2013_11_03_MMR067_01_F.VG.OR-GyM	Stutter	TMI_2013	Stutter				2021-06-29	2013-11-03	F	VG	TMI_OR-GyM	TMI_2013_11_03_MMR067
2717541	338	422	84	TMI_2013_11_03_MMR067_01_F.VG.OR-GyM	Stutter	TMI_2013	Stutter				2021-06-29	2013-11-03	F	VG	TMI_OR-GyM	TMI_2013_11_03_MMR067
2717542	650	712	62	TMI_2013_11_03_MMR067_01_F.VG.OR-GyM	Stutter	TMI_2013	Stutter				2021-06-29	2013-11-03	F	VG	TMI_OR-GyM	TMI_2013_11_03_MMR067
2717543	849	920	71	TMI_2013_11_03_MMR067_01_F.VG.OR-GyM	Stutter	TMI_2013	Stutter				2021-06-29	2013-11-03	F	VG	TMI_OR-GyM	TMI_2013_11_03_MMR067
2717544	979	1044	65	TMI_2013_11_03_MMR067_01_F.VG.OR-GyM	Stutter	TMI_2013	Stutter				2021-06-29	2013-11-03	F	VG	TMI_OR-GyM	TMI_2013_11_03_MMR067
2717545	1103	1172	69	TMI_2013_11_03_MMR067_01_F.VG.OR-GyM	Stutter	TMI_2013	Stutter				2021-06-29	2013-11-03	F	VG	TMI_OR-GyM	TMI_2013_11_03_MMR067
2717546	1196	1259	63	TMI_2013_11_03_MMR067_01_F.VG.OR-GyM	Stutter	TMI_2013	Stutter				2021-06-29	2013-11-03	F	VG	TMI_OR-GyM	TMI_2013_11_03_MMR067
2717547	1292	1407	115	TMI_2013_11_03_MMR067_01_F.VG.OR-GyM	Stutter	TMI_2013	Stutter(wavey)				2021-06-29	2013-11-03	F	VG	TMI_OR-GyM	TMI_2013_11_03_MMR067
2717548	1470	1598	128	TMI_2013_11_03_MMR067_01_F.VG.OR-GyM	Downsqueak	TMI_2013	Downcurve(doublevoiced)				2021-06-29	2013-11-03	F	VG	TMI_OR-GyM	TMI_2013_11_03_MMR067
2717549	1669	1816	147	TMI_2013_11_03_MMR067_01_F.VG.OR-GyM	Shrieky	TMI_2013	Upslope(high)				2021-06-29	2013-11-03	F	VG	TMI_OR-GyM	TMI_2013_11_03_MMR067
2717550	1849	2109	260	TMI_2013_11_03_MMR067_01_F.VG.OR-GyM	Peaksqueak	TMI_2013	Peaksqueak(whistley)				2021-06-29	2013-11-03	F	VG	TMI_OR-GyM	TMI_2013_11_03_MMR067
2717551	2140	2241	101	TMI_2013_11_03_MMR067_01_F.VG.OR-GyM	Pipe	TMI_2013	Pipe(F#[6])				2021-06-29	2013-11-03	F	VG	TMI_OR-GyM	TMI_2013_11_03_MMR067
2717552	2583	2823	240	TMI_2013_11_03_MMR067_01_F.VG.OR-GyM	Peaksqueak	TMI_2013	Peaksqueak(whistley)				2021-06-29	2013-11-03	F	VG	TMI_OR-GyM	TMI_2013_11_03_MMR067
2717553	2858	2954	96	TMI_2013_11_03_MMR067_01_F.VG.OR-GyM	Pipe	TMI_2013	Pipe(F[6])				2021-06-29	2013-11-03	F	VG	TMI_OR-GyM	TMI_2013_11_03_MMR067
2717554	3065	3127	62	TMI_2013_11_03_MMR067_01_F.VG.OR-GyM	Stutter	TMI_2013	Stutter				2021-06-29	2013-11-03	F	VG	TMI_OR-GyM	TMI_2013_11_03_MMR067
2717555	3190	3245	55	TMI_2013_11_03_MMR067_01_F.VG.OR-GyM	Stutter	TMI_2013	Stutter				2021-06-29	2013-11-03	F	VG	TMI_OR-GyM	TMI_2013_11_03_MMR067
2717556	44	113	69	TMI_2013_12_11_MMR118_01_F.VG.OR-GyM	Stutter	TMI_2013	Stutter				2021-06-29	2013-12-11	F	VG	TMI_OR-GyM	TMI_2013_12_11_MMR118
2717557	254	327	73	TMI_2013_12_11_MMR118_01_F.VG.OR-GyM	Stutter	TMI_2013	Stutter				2021-06-29	2013-12-11	F	VG	TMI_OR-GyM	TMI_2013_12_11_MMR118
2717558	670	738	68	TMI_2013_12_11_MMR118_01_F.VG.OR-GyM	Stutter	TMI_2013	Stutter				2021-06-29	2013-12-11	F	VG	TMI_OR-GyM	TMI_2013_12_11_MMR118
2717559	875	943	68	TMI_2013_12_11_MMR118_01_F.VG.OR-GyM	Stutter	TMI_2013	Stutter				2021-06-29	2013-12-11	F	VG	TMI_OR-GyM	TMI_2013_12_11_MMR118
2717560	1151	1205	54	TMI_2013_12_11_MMR118_01_F.VG.OR-GyM	Stutter	TMI_2013	Stutter				2021-06-29	2013-12-11	F	VG	TMI_OR-GyM	TMI_2013_12_11_MMR118
2717561	1612	1761	149	TMI_2013_12_11_MMR118_01_F.VG.OR-GyM	Stutter	TMI_2013	Stutter(wavey)				2021-06-29	2013-12-11	F	VG	TMI_OR-GyM	TMI_2013_12_11_MMR118
2717562	1827	1958	131	TMI_2013_12_11_MMR118_01_F.VG.OR-GyM	Stutter	TMI_2013	Stutter(wavey)				2021-06-29	2013-12-11	F	VG	TMI_OR-GyM	TMI_2013_12_11_MMR118
2717563	2027	2163	136	TMI_2013_12_11_MMR118_01_F.VG.OR-GyM	Stutter	TMI_2013	Stutter(wavey)				2021-06-29	2013-12-11	F	VG	TMI_OR-GyM	TMI_2013_12_11_MMR118
2717564	2215	2347	132	TMI_2013_12_11_MMR118_01_F.VG.OR-GyM	Stutter	TMI_2013	Stutter(wavey)				2021-06-29	2013-12-11	F	VG	TMI_OR-GyM	TMI_2013_12_11_MMR118
2717565	2391	2531	140	TMI_2013_12_11_MMR118_01_F.VG.OR-GyM			UNKNOWN				2021-06-29	2013-12-11	F	VG	TMI_OR-GyM	TMI_2013_12_11_MMR118
2717566	2611	2714	103	TMI_2013_12_11_MMR118_01_F.VG.OR-GyM	Shrieky	TMI_2013	Upslope(high)				2021-06-29	2013-12-11	F	VG	TMI_OR-GyM	TMI_2013_12_11_MMR118
2717567	2786	3010	224	TMI_2013_12_11_MMR118_01_F.VG.OR-GyM	Peaksqueak	TMI_2013	Peaksqueak(whistley)				2021-06-29	2013-12-11	F	VG	TMI_OR-GyM	TMI_2013_12_11_MMR118
2717568	3034	3121	87	TMI_2013_12_11_MMR118_01_F.VG.OR-GyM	Pipe	TMI_2013	Pipe(F[6]+)				2021-06-29	2013-12-11	F	VG	TMI_OR-GyM	TMI_2013_12_11_MMR118
2717569	3264	3333	69	TMI_2013_12_11_MMR118_01_F.VG.OR-GyM	Stutter	TMI_2013	Stutter				2021-06-29	2013-12-11	F	VG	TMI_OR-GyM	TMI_2013_12_11_MMR118
2717570	91	165	74	TMI_2013_12_21_MMR127_03_F.VG.YB-GM	Stutter	TMI_2013	Stutter				2021-06-29	2013-12-21	F	VG	TMI_YB-GM	TMI_2013_12_21_MMR127
2717571	220	306	86	TMI_2013_12_21_MMR127_03_F.VG.YB-GM	Stutter	TMI_2013	Stutter				2021-06-29	2013-12-21	F	VG	TMI_YB-GM	TMI_2013_12_21_MMR127
2717572	359	429	70	TMI_2013_12_21_MMR127_03_F.VG.YB-GM	Stutter	TMI_2013	Stutter				2021-06-29	2013-12-21	F	VG	TMI_YB-GM	TMI_2013_12_21_MMR127
2717573	468	544	76	TMI_2013_12_21_MMR127_03_F.VG.YB-GM	Stutter	TMI_2013	Stutter				2021-06-29	2013-12-21	F	VG	TMI_YB-GM	TMI_2013_12_21_MMR127
2717574	576	647	71	TMI_2013_12_21_MMR127_03_F.VG.YB-GM	Stutter	TMI_2013	Stutter				2021-06-29	2013-12-21	F	VG	TMI_YB-GM	TMI_2013_12_21_MMR127
2717575	685	750	65	TMI_2013_12_21_MMR127_03_F.VG.YB-GM	Stutter	TMI_2013	Stutter				2021-06-29	2013-12-21	F	VG	TMI_YB-GM	TMI_2013_12_21_MMR127
2717576	801	863	62	TMI_2013_12_21_MMR127_03_F.VG.YB-GM	Stutter	TMI_2013	Stutter				2021-06-29	2013-12-21	F	VG	TMI_YB-GM	TMI_2013_12_21_MMR127
2717577	913	973	60	TMI_2013_12_21_MMR127_03_F.VG.YB-GM	Stutter	TMI_2013	Stutter				2021-06-29	2013-12-21	F	VG	TMI_YB-GM	TMI_2013_12_21_MMR127
2717578	1022	1076	54	TMI_2013_12_21_MMR127_03_F.VG.YB-GM	Stutter	TMI_2013	Stutter				2021-06-29	2013-12-21	F	VG	TMI_YB-GM	TMI_2013_12_21_MMR127
2717579	1133	1183	50	TMI_2013_12_21_MMR127_03_F.VG.YB-GM	Stutter	TMI_2013	Stutter				2021-06-29	2013-12-21	F	VG	TMI_YB-GM	TMI_2013_12_21_MMR127
2717580	1237	1287	50	TMI_2013_12_21_MMR127_03_F.VG.YB-GM	Stutter	TMI_2013	Stutter				2021-06-29	2013-12-21	F	VG	TMI_YB-GM	TMI_2013_12_21_MMR127
2717581	1343	1475	132	TMI_2013_12_21_MMR127_03_F.VG.YB-GM	Pipe_Down	TMI_2013	Peakwhistle(TMI)				2021-06-29	2013-12-21	F	VG	TMI_YB-GM	TMI_2013_12_21_MMR127
2717582	1568	1696	128	TMI_2013_12_21_MMR127_03_F.VG.YB-GM	Pipe	TMI_2013	Pipe(E[7])				2021-06-29	2013-12-21	F	VG	TMI_YB-GM	TMI_2013_12_21_MMR127
2717583	1780	1928	148	TMI_2013_12_21_MMR127_03_F.VG.YB-GM	Pipe	TMI_2013	Pipe(D#[7]+)				2021-06-29	2013-12-21	F	VG	TMI_YB-GM	TMI_2013_12_21_MMR127
2717584	2037	2177	140	TMI_2013_12_21_MMR127_03_F.VG.YB-GM	Pipe	TMI_2013	Pipe(D#[7]+)				2021-06-29	2013-12-21	F	VG	TMI_YB-GM	TMI_2013_12_21_MMR127
2717585	2279	2421	142	TMI_2013_12_21_MMR127_03_F.VG.YB-GM	Pipe	TMI_2013	Pipe(D#[7]+)				2021-06-29	2013-12-21	F	VG	TMI_YB-GM	TMI_2013_12_21_MMR127
2717586	2531	2680	149	TMI_2013_12_21_MMR127_03_F.VG.YB-GM	Pipe	TMI_2013	Pipe(D#[7]+)				2021-06-29	2013-12-21	F	VG	TMI_YB-GM	TMI_2013_12_21_MMR127
2717587	2796	2966	170	TMI_2013_12_21_MMR127_03_F.VG.YB-GM	Pipe	TMI_2013	Pipe(D#[7])				2021-06-29	2013-12-21	F	VG	TMI_YB-GM	TMI_2013_12_21_MMR127
2717588	3128	3190	62	TMI_2013_12_21_MMR127_03_F.VG.YB-GM	Stutter	TMI_2013	Stutter				2021-06-29	2013-12-21	F	VG	TMI_YB-GM	TMI_2013_12_21_MMR127
2717589	76	124	48	TMI_2013_12_31_MMR148_01_F.VG.	Stutter	TMI_2013	Stutter				2021-06-29	2013-12-31	F	VG	TMI_2013_12_31_MMR148_01	TMI_2013_12_31_MMR148
2717590	459	503	44	TMI_2013_12_31_MMR148_01_F.VG.	Stutter	TMI_2013	Stutter				2021-06-29	2013-12-31	F	VG	TMI_2013_12_31_MMR148_01	TMI_2013_12_31_MMR148
2717591	773	829	56	TMI_2013_12_31_MMR148_01_F.VG.	Stutter	TMI_2013	Stutter				2021-06-29	2013-12-31	F	VG	TMI_2013_12_31_MMR148_01	TMI_2013_12_31_MMR148
2717592	966	1018	52	TMI_2013_12_31_MMR148_01_F.VG.	Stutter	TMI_2013	Stutter				2021-06-29	2013-12-31	F	VG	TMI_2013_12_31_MMR148_01	TMI_2013_12_31_MMR148
2717593	1321	1378	57	TMI_2013_12_31_MMR148_01_F.VG.	Stutter	TMI_2013	Stutter				2021-06-29	2013-12-31	F	VG	TMI_2013_12_31_MMR148_01	TMI_2013_12_31_MMR148
2717594	1492	1549	57	TMI_2013_12_31_MMR148_01_F.VG.	Stutter	TMI_2013	Stutter				2021-06-29	2013-12-31	F	VG	TMI_2013_12_31_MMR148_01	TMI_2013_12_31_MMR148
2717595	1648	1709	61	TMI_2013_12_31_MMR148_01_F.VG.	Stutter	TMI_2013	Stutter				2021-06-29	2013-12-31	F	VG	TMI_2013_12_31_MMR148_01	TMI_2013_12_31_MMR148
2717596	1803	1863	60	TMI_2013_12_31_MMR148_01_F.VG.	Stutter	TMI_2013	Stutter				2021-06-29	2013-12-31	F	VG	TMI_2013_12_31_MMR148_01	TMI_2013_12_31_MMR148
2717597	1948	1996	48	TMI_2013_12_31_MMR148_01_F.VG.	Stutter	TMI_2013	Stutter				2021-06-29	2013-12-31	F	VG	TMI_2013_12_31_MMR148_01	TMI_2013_12_31_MMR148
2717598	2083	2133	50	TMI_2013_12_31_MMR148_01_F.VG.	Stutter	TMI_2013	Stutter				2021-06-29	2013-12-31	F	VG	TMI_2013_12_31_MMR148_01	TMI_2013_12_31_MMR148
2717599	2231	2342	111	TMI_2013_12_31_MMR148_01_F.VG.	Stutter	TMI_2013	Stutter				2021-06-29	2013-12-31	F	VG	TMI_2013_12_31_MMR148_01	TMI_2013_12_31_MMR148
2717600	2359	2419	60	TMI_2013_12_31_MMR148_01_F.VG.	Chump	TMI_2013	Chiup				2021-06-29	2013-12-31	F	VG	TMI_2013_12_31_MMR148_01	TMI_2013_12_31_MMR148
2717601	2491	2675	184	TMI_2013_12_31_MMR148_01_F.VG.	Stepdown	TMI_2013	Upcurve(stepdown)_Pipe(3)				2021-06-29	2013-12-31	F	VG	TMI_2013_12_31_MMR148_01	TMI_2013_12_31_MMR148
2717602	2715	2910	195	TMI_2013_12_31_MMR148_01_F.VG.	Stepup	TMI_2013	Stepup(A#[6]-F[7])				2021-06-29	2013-12-31	F	VG	TMI_2013_12_31_MMR148_01	TMI_2013_12_31_MMR148
2717603	3022	3191	169	TMI_2013_12_31_MMR148_01_F.VG.	Pipe	TMI_2013	Pipe(E[7]bent)				2021-06-29	2013-12-31	F	VG	TMI_2013_12_31_MMR148_01	TMI_2013_12_31_MMR148
2717604	3344	3512	168	TMI_2013_12_31_MMR148_01_F.VG.	Pipe	TMI_2013	Pipe(D#[7]+)				2021-06-29	2013-12-31	F	VG	TMI_2013_12_31_MMR148_01	TMI_2013_12_31_MMR148
2717605	3641	3827	186	TMI_2013_12_31_MMR148_01_F.VG.	Pipe	TMI_2013	Pipe(D#[7]+)				2021-06-29	2013-12-31	F	VG	TMI_2013_12_31_MMR148_01	TMI_2013_12_31_MMR148
2717606	320	383	63	TMI_2013_03_27_MMR012_01_F.VG.	Stutter	TMI_2013	Stutter			Check whether pipe in syl 8 should be included or bkd bird	2021-06-29	2013-03-27	F	VG	TMI_2013_03_27_MMR012_01	TMI_2013_03_27_MMR012
2717607	444	495	51	TMI_2013_03_27_MMR012_01_F.VG.	Stutter	TMI_2013	Stutter			Check whether pipe in syl 8 should be included or bkd bird	2021-06-29	2013-03-27	F	VG	TMI_2013_03_27_MMR012_01	TMI_2013_03_27_MMR012
2717608	540	712	172	TMI_2013_03_27_MMR012_01_F.VG.			UNKNOWN			Check whether pipe in syl 8 should be included or bkd bird	2021-06-29	2013-03-27	F	VG	TMI_2013_03_27_MMR012_01	TMI_2013_03_27_MMR012
2717609	795	935	140	TMI_2013_03_27_MMR012_01_F.VG.	Pipe	TMI_2013	Pipe(E[7]bent)			Check whether pipe in syl 8 should be included or bkd bird	2021-06-29	2013-03-27	F	VG	TMI_2013_03_27_MMR012_01	TMI_2013_03_27_MMR012
2717610	1041	1202	161	TMI_2013_03_27_MMR012_01_F.VG.	Pipe	TMI_2013	Pipe(D#[7]+)			Check whether pipe in syl 8 should be included or bkd bird	2021-06-29	2013-03-27	F	VG	TMI_2013_03_27_MMR012_01	TMI_2013_03_27_MMR012
2717611	1339	1505	166	TMI_2013_03_27_MMR012_01_F.VG.	Pipe	TMI_2013	Pipe(D#[7])			Check whether pipe in syl 8 should be included or bkd bird	2021-06-29	2013-03-27	F	VG	TMI_2013_03_27_MMR012_01	TMI_2013_03_27_MMR012
2717612	1644	1794	150	TMI_2013_03_27_MMR012_01_F.VG.	Pipe	TMI_2013	Pipe(D#[7])			Check whether pipe in syl 8 should be included or bkd bird	2021-06-29	2013-03-27	F	VG	TMI_2013_03_27_MMR012_01	TMI_2013_03_27_MMR012
2717613	1965	2195	230	TMI_2013_03_27_MMR012_01_F.VG.	Peaksqueak	TMI_2013	Peaksqueak(cutting)			Check whether pipe in syl 8 should be included or bkd bird	2021-06-29	2013-03-27	F	VG	TMI_2013_03_27_MMR012_01	TMI_2013_03_27_MMR012
2717614	2238	2401	163	TMI_2013_03_27_MMR012_01_F.VG.	Downsqueak	TMI_2013	Pipe_Downsqueak			Check whether pipe in syl 8 should be included or bkd bird	2021-06-29	2013-03-27	F	VG	TMI_2013_03_27_MMR012_01	TMI_2013_03_27_MMR012
2717615	611	657	46	TMI_2013_03_27_MMR019_01_F.VG.	Stutter	TMI_2013	Stutter			Check groupings	2021-06-29	2013-03-27	F	VG	TMI_2013_03_27_MMR019_01	TMI_2013_03_27_MMR019
2717616	733	805	72	TMI_2013_03_27_MMR019_01_F.VG.	Stutter	TMI_2013	Stutter			Check groupings	2021-06-29	2013-03-27	F	VG	TMI_2013_03_27_MMR019_01	TMI_2013_03_27_MMR019
2717617	855	907	52	TMI_2013_03_27_MMR019_01_F.VG.	Stutter	TMI_2013	Stutter			Check groupings	2021-06-29	2013-03-27	F	VG	TMI_2013_03_27_MMR019_01	TMI_2013_03_27_MMR019
2717618	944	1020	76	TMI_2013_03_27_MMR019_01_F.VG.	Stutter	TMI_2013	Stutter(cheet)			Check groupings	2021-06-29	2013-03-27	F	VG	TMI_2013_03_27_MMR019_01	TMI_2013_03_27_MMR019
2717619	1070	1248	178	TMI_2013_03_27_MMR019_01_F.VG.	Chirrup	TMI_2013	Downcurve(doublevoiced)_Chiup			Check groupings	2021-06-29	2013-03-27	F	VG	TMI_2013_03_27_MMR019_01	TMI_2013_03_27_MMR019
2717620	1309	1496	187	TMI_2013_03_27_MMR019_01_F.VG.	Stepdown	TMI_2013	Upcurve(stepdown)_Pipe(6)			Check groupings	2021-06-29	2013-03-27	F	VG	TMI_2013_03_27_MMR019_01	TMI_2013_03_27_MMR019
2717621	1579	1757	178	TMI_2013_03_27_MMR019_01_F.VG.	Pipe	TMI_2013	Pipe(E[7])			Check groupings	2021-06-29	2013-03-27	F	VG	TMI_2013_03_27_MMR019_01	TMI_2013_03_27_MMR019
2717622	1848	2012	164	TMI_2013_03_27_MMR019_01_F.VG.	Pipe	TMI_2013	Pipe(E[7]bent)			Check groupings	2021-06-29	2013-03-27	F	VG	TMI_2013_03_27_MMR019_01	TMI_2013_03_27_MMR019
2717623	2129	2312	183	TMI_2013_03_27_MMR019_01_F.VG.	Pipe	TMI_2013	Pipe(E[7])			Check groupings	2021-06-29	2013-03-27	F	VG	TMI_2013_03_27_MMR019_01	TMI_2013_03_27_MMR019
2717624	2409	2580	171	TMI_2013_03_27_MMR019_01_F.VG.	Pipe	TMI_2013	Pipe(E[7]bent)			Check groupings	2021-06-29	2013-03-27	F	VG	TMI_2013_03_27_MMR019_01	TMI_2013_03_27_MMR019
2717625	2709	2893	184	TMI_2013_03_27_MMR019_01_F.VG.	Pipe	TMI_2013	Pipe(E[7]bent)			Check groupings	2021-06-29	2013-03-27	F	VG	TMI_2013_03_27_MMR019_01	TMI_2013_03_27_MMR019
2717626	3139	3266	127	TMI_2013_03_27_MMR019_01_F.VG.	Downsqueak	TMI_2013	Downsqueak(twopart)			Check groupings	2021-06-29	2013-03-27	F	VG	TMI_2013_03_27_MMR019_01	TMI_2013_03_27_MMR019
2717627	3382	3622	240	TMI_2013_03_27_MMR019_01_F.VG.	Stepdown	TMI_2013	Down_Click_Stepdown			Check groupings	2021-06-29	2013-03-27	F	VG	TMI_2013_03_27_MMR019_01	TMI_2013_03_27_MMR019
2717628	3746	4012	266	TMI_2013_03_27_MMR019_01_F.VG.	Stepdown	TMI_2013	Stepdown(D[7]-A[5])			Check groupings	2021-06-29	2013-03-27	F	VG	TMI_2013_03_27_MMR019_01	TMI_2013_03_27_MMR019
2717629	87	240	153	TMI_2013_03_27_MMR027_01_F.VG.OpB-WM	Pipe	TMI_2013	Pipe(F#[7])				2021-06-29	2013-03-27	F	VG	TMI_OpB-WM	TMI_2013_03_27_MMR027
2717630	301	447	146	TMI_2013_03_27_MMR027_01_F.VG.OpB-WM	Stepdown	TMI_2013	Stepdown(F[7]-C#[7])				2021-06-29	2013-03-27	F	VG	TMI_OpB-WM	TMI_2013_03_27_MMR027
2717631	479	567	88	TMI_2013_03_27_MMR027_01_F.VG.OpB-WM	Pipe	TMI_2013	Pipe(F[6]+)				2021-06-29	2013-03-27	F	VG	TMI_OpB-WM	TMI_2013_03_27_MMR027
2717632	612	681	69	TMI_2013_03_27_MMR027_01_F.VG.OpB-WM	Chump	TMI_2013	Chiup				2021-06-29	2013-03-27	F	VG	TMI_OpB-WM	TMI_2013_03_27_MMR027
2717633	787	1012	225	TMI_2013_03_27_MMR027_01_F.VG.OpB-WM	Pipe	TMI_2013	Pipe(F[7]+)				2021-06-29	2013-03-27	F	VG	TMI_OpB-WM	TMI_2013_03_27_MMR027
2717634	1165	1540	375	TMI_2013_03_27_MMR027_01_F.VG.OpB-WM	Flatsqueak	TMI_2013	Upsqueak_Flatsqueak(6)				2021-06-29	2013-03-27	F	VG	TMI_OpB-WM	TMI_2013_03_27_MMR027
2717635	1650	1835	185	TMI_2013_03_27_MMR027_01_F.VG.OpB-WM	Downsqueak	TMI_2013	Downsqueak(twopart)				2021-06-29	2013-03-27	F	VG	TMI_OpB-WM	TMI_2013_03_27_MMR027
2717636	1906	2156	250	TMI_2013_03_27_MMR027_01_F.VG.OpB-WM	Stepdown	TMI_2013	Downsqueak_Stepdown(click)				2021-06-29	2013-03-27	F	VG	TMI_OpB-WM	TMI_2013_03_27_MMR027
2717637	210	297	87	TMI_2013_03_27_MMR027_06_F.VG.Ybk-Bm	Stutter	TMI_2013	Stutter				2021-06-29	2013-03-27	F	VG	TMI_Ybk-Bm	TMI_2013_03_27_MMR027
2717638	329	418	89	TMI_2013_03_27_MMR027_06_F.VG.Ybk-Bm	Stutter	TMI_2013	Stutter				2021-06-29	2013-03-27	F	VG	TMI_Ybk-Bm	TMI_2013_03_27_MMR027
2717639	431	492	61	TMI_2013_03_27_MMR027_06_F.VG.Ybk-Bm	Stutter	TMI_2013	Stutter				2021-06-29	2013-03-27	F	VG	TMI_Ybk-Bm	TMI_2013_03_27_MMR027
2717640	539	601	62	TMI_2013_03_27_MMR027_06_F.VG.Ybk-Bm	Stutter	TMI_2013	Stutter				2021-06-29	2013-03-27	F	VG	TMI_Ybk-Bm	TMI_2013_03_27_MMR027
2717641	640	776	136	TMI_2013_03_27_MMR027_06_F.VG.Ybk-Bm	Pipe_Down	TMI_2013	Peakwhistle(TMI)				2021-06-29	2013-03-27	F	VG	TMI_Ybk-Bm	TMI_2013_03_27_MMR027
2717642	864	1007	143	TMI_2013_03_27_MMR027_06_F.VG.Ybk-Bm	Pipe	TMI_2013	Pipe(E[7]bent)				2021-06-29	2013-03-27	F	VG	TMI_Ybk-Bm	TMI_2013_03_27_MMR027
2717643	1076	1252	176	TMI_2013_03_27_MMR027_06_F.VG.Ybk-Bm	Pipe	TMI_2013	Pipe(D#[7]+)				2021-06-29	2013-03-27	F	VG	TMI_Ybk-Bm	TMI_2013_03_27_MMR027
2717644	1364	1799	435	TMI_2013_03_27_MMR027_06_F.VG.Ybk-Bm	Flatsqueak	TMI_2013	Upsqueak_Flatsqueak(4)				2021-06-29	2013-03-27	F	VG	TMI_Ybk-Bm	TMI_2013_03_27_MMR027
2717645	1890	2062	172	TMI_2013_03_27_MMR027_06_F.VG.Ybk-Bm	Downsqueak	TMI_2013	Downsqueak(twopart)				2021-06-29	2013-03-27	F	VG	TMI_Ybk-Bm	TMI_2013_03_27_MMR027
2717646	2147	2244	97	TMI_2013_03_27_MMR027_06_F.VG.Ybk-Bm	Stutter	TMI_2013	Stutter(cheese)				2021-06-29	2013-03-27	F	VG	TMI_Ybk-Bm	TMI_2013_03_27_MMR027
2717647	2304	2403	99	TMI_2013_03_27_MMR027_06_F.VG.Ybk-Bm	Stutter	TMI_2013	Stutter(cheese)				2021-06-29	2013-03-27	F	VG	TMI_Ybk-Bm	TMI_2013_03_27_MMR027
2717648	2485	2591	106	TMI_2013_03_27_MMR027_06_F.VG.Ybk-Bm	Stutter	TMI_2013	Stutter(cheese)				2021-06-29	2013-03-27	F	VG	TMI_Ybk-Bm	TMI_2013_03_27_MMR027
2717649	2706	2772	66	TMI_2013_03_27_MMR027_06_F.VG.Ybk-Bm	Stutter	TMI_2013	Stutter				2021-06-29	2013-03-27	F	VG	TMI_Ybk-Bm	TMI_2013_03_27_MMR027
2717650	242	462	220	TMI_2013_04_08_MMR081_01_M.VG.	Pipe	TMI_2013	Pipe(F#[6]+)			Check grouping	2021-06-29	2013-04-08	M	VG	TMI_2013_04_08_MMR081_01	TMI_2013_04_08_MMR081
2717651	509	603	94	TMI_2013_04_08_MMR081_01_M.VG.	Pipe	TMI_2013	Pipe(A#[6]+)			Check grouping	2021-06-29	2013-04-08	M	VG	TMI_2013_04_08_MMR081_01	TMI_2013_04_08_MMR081
2717652	666	790	124	TMI_2013_04_08_MMR081_01_M.VG.	Stutter_Pipe	TMI_2013	Down(carunlock)			Check grouping	2021-06-29	2013-04-08	M	VG	TMI_2013_04_08_MMR081_01	TMI_2013_04_08_MMR081
2717653	834	940	106	TMI_2013_04_08_MMR081_01_M.VG.	Pipe	TMI_2013	Pipe(A#[6]+)			Check grouping	2021-06-29	2013-04-08	M	VG	TMI_2013_04_08_MMR081_01	TMI_2013_04_08_MMR081
2717654	1002	1134	132	TMI_2013_04_08_MMR081_01_M.VG.	Stutter_Pipe	TMI_2013	Down(carunlock)			Check grouping	2021-06-29	2013-04-08	M	VG	TMI_2013_04_08_MMR081_01	TMI_2013_04_08_MMR081
2717655	1177	1336	159	TMI_2013_04_08_MMR081_01_M.VG.	Pipe_Downsqueak	TMI_2013	Pipe_Downsqueak			Check grouping	2021-06-29	2013-04-08	M	VG	TMI_2013_04_08_MMR081_01	TMI_2013_04_08_MMR081
2717656	1394	1551	157	TMI_2013_04_08_MMR081_01_M.VG.	Pipe_Downsqueak	TMI_2013	Pipe_Downsqueak			Check grouping	2021-06-29	2013-04-08	M	VG	TMI_2013_04_08_MMR081_01	TMI_2013_04_08_MMR081
2717657	1613	1793	180	TMI_2013_04_08_MMR081_01_M.VG.	Pipe_Downsqueak	TMI_2013	Pipe_Downsqueak			Check grouping	2021-06-29	2013-04-08	M	VG	TMI_2013_04_08_MMR081_01	TMI_2013_04_08_MMR081
2717658	1884	2043	159	TMI_2013_04_08_MMR081_01_M.VG.	Pipe_Downsqueak	TMI_2013	Pipe_Downsqueak			Check grouping	2021-06-29	2013-04-08	M	VG	TMI_2013_04_08_MMR081_01	TMI_2013_04_08_MMR081
2717659	80	150	70	TMI_2014_01_22_MMR206_01_F.VG.	Stutter	TMI_2014	Stutter				2021-06-29	2014-01-22	F	VG	TMI_2014_01_22_MMR206_01	TMI_2014_01_22_MMR206
2717660	218	278	60	TMI_2014_01_22_MMR206_01_F.VG.	Stutter	TMI_2014	Stutter				2021-06-29	2014-01-22	F	VG	TMI_2014_01_22_MMR206_01	TMI_2014_01_22_MMR206
2717661	335	399	64	TMI_2014_01_22_MMR206_01_F.VG.	Stutter	TMI_2014	Stutter				2021-06-29	2014-01-22	F	VG	TMI_2014_01_22_MMR206_01	TMI_2014_01_22_MMR206
2717662	440	497	57	TMI_2014_01_22_MMR206_01_F.VG.	Stutter	TMI_2014	Stutter				2021-06-29	2014-01-22	F	VG	TMI_2014_01_22_MMR206_01	TMI_2014_01_22_MMR206
2717663	516	564	48	TMI_2014_01_22_MMR206_01_F.VG.	Stutter	TMI_2014	Stutter				2021-06-29	2014-01-22	F	VG	TMI_2014_01_22_MMR206_01	TMI_2014_01_22_MMR206
2717664	608	717	109	TMI_2014_01_22_MMR206_01_F.VG.	Stutter	TMI_2014	Stutter(wavey)				2021-06-29	2014-01-22	F	VG	TMI_2014_01_22_MMR206_01	TMI_2014_01_22_MMR206
2717665	768	882	114	TMI_2014_01_22_MMR206_01_F.VG.	Downsqueak	TMI_2014	Downsqueak(pew)				2021-06-29	2014-01-22	F	VG	TMI_2014_01_22_MMR206_01	TMI_2014_01_22_MMR206
2717666	919	1035	116	TMI_2014_01_22_MMR206_01_F.VG.	Downsqueak	TMI_2014	Downsqueak(pew)				2021-06-29	2014-01-22	F	VG	TMI_2014_01_22_MMR206_01	TMI_2014_01_22_MMR206
2717667	1070	1185	115	TMI_2014_01_22_MMR206_01_F.VG.	Downsqueak	TMI_2014	Downsqueak(pew)				2021-06-29	2014-01-22	F	VG	TMI_2014_01_22_MMR206_01	TMI_2014_01_22_MMR206
2717668	1257	1394	137	TMI_2014_01_22_MMR206_01_F.VG.	Downsqueak	TMI_2014	Downsqueak(pew)				2021-06-29	2014-01-22	F	VG	TMI_2014_01_22_MMR206_01	TMI_2014_01_22_MMR206
2717669	1485	1629	144	TMI_2014_01_22_MMR206_01_F.VG.	Downsqueak	TMI_2014	Downsqueak(pew)				2021-06-29	2014-01-22	F	VG	TMI_2014_01_22_MMR206_01	TMI_2014_01_22_MMR206
2717670	1799	1846	47	TMI_2014_01_22_MMR206_01_F.VG.	Stutter	TMI_2014	Stutter				2021-06-29	2014-01-22	F	VG	TMI_2014_01_22_MMR206_01	TMI_2014_01_22_MMR206
2717671	1913	1969	56	TMI_2014_01_22_MMR206_01_F.VG.	Stutter	TMI_2014	Stutter				2021-06-29	2014-01-22	F	VG	TMI_2014_01_22_MMR206_01	TMI_2014_01_22_MMR206
2717672	2041	2101	60	TMI_2014_01_22_MMR206_01_F.VG.	Stutter	TMI_2014	Stutter				2021-06-29	2014-01-22	F	VG	TMI_2014_01_22_MMR206_01	TMI_2014_01_22_MMR206
2717673	330	535	205	TMI_2014_02_10_MMR309_01_M.VG.	Downsqueak	TMI_2014	Downsqueak(hook)			Last syl is chopped off by cropping so have left unselected. Amazingly clear close recording	2021-06-29	2014-02-10	M	VG	TMI_2014_02_10_MMR309_01	TMI_2014_02_10_MMR309
2717674	1328	1665	337	TMI_2014_02_10_MMR309_01_M.VG.	Cough	TMI_2014	Cough(TMI+click)			Last syl is chopped off by cropping so have left unselected. Amazingly clear close recording	2021-06-29	2014-02-10	M	VG	TMI_2014_02_10_MMR309_01	TMI_2014_02_10_MMR309
2717675	2349	2562	213	TMI_2014_02_10_MMR309_01_M.VG.	Downsqueak	TMI_2014	Downsqueak(hook)			Last syl is chopped off by cropping so have left unselected. Amazingly clear close recording	2021-06-29	2014-02-10	M	VG	TMI_2014_02_10_MMR309_01	TMI_2014_02_10_MMR309
2717676	3396	3830	434	TMI_2014_02_10_MMR309_01_M.VG.	Pipe	TMI_2014	Pipe(F[6]bent)			Last syl is chopped off by cropping so have left unselected. Amazingly clear close recording	2021-06-29	2014-02-10	M	VG	TMI_2014_02_10_MMR309_01	TMI_2014_02_10_MMR309
2717677	4336	4599	263	TMI_2014_02_10_MMR309_01_M.VG.	Chump	TMI_2014	Dragon			Last syl is chopped off by cropping so have left unselected. Amazingly clear close recording	2021-06-29	2014-02-10	M	VG	TMI_2014_02_10_MMR309_01	TMI_2014_02_10_MMR309
2717678	5133	5464	331	TMI_2014_02_10_MMR309_01_M.VG.	Cough	TMI_2014	Cough(TMI+click)			Last syl is chopped off by cropping so have left unselected. Amazingly clear close recording	2021-06-29	2014-02-10	M	VG	TMI_2014_02_10_MMR309_01	TMI_2014_02_10_MMR309
2717679	6205	6412	207	TMI_2014_02_10_MMR309_01_M.VG.	Downsqueak	TMI_2014	Downsqueak(hook)			Last syl is chopped off by cropping so have left unselected. Amazingly clear close recording	2021-06-29	2014-02-10	M	VG	TMI_2014_02_10_MMR309_01	TMI_2014_02_10_MMR309
2717680	6924	7356	432	TMI_2014_02_10_MMR309_01_M.VG.	Pipe	TMI_2014	Pipe(F[6]bent)			Last syl is chopped off by cropping so have left unselected. Amazingly clear close recording	2021-06-29	2014-02-10	M	VG	TMI_2014_02_10_MMR309_01	TMI_2014_02_10_MMR309
2717681	7785	8062	277	TMI_2014_02_10_MMR309_01_M.VG.	Chump	TMI_2014	Dragon			Last syl is chopped off by cropping so have left unselected. Amazingly clear close recording	2021-06-29	2014-02-10	M	VG	TMI_2014_02_10_MMR309_01	TMI_2014_02_10_MMR309
2717682	8862	9082	220	TMI_2014_02_10_MMR309_01_M.VG.	Click	TMI_2014	Pipe(low+click)_Tailoff			Last syl is chopped off by cropping so have left unselected. Amazingly clear close recording	2021-06-29	2014-02-10	M	VG	TMI_2014_02_10_MMR309_01	TMI_2014_02_10_MMR309
2717683	9532	9886	354	TMI_2014_02_10_MMR309_01_M.VG.	Waah	TMI_2014	Waah(900Hz)			Last syl is chopped off by cropping so have left unselected. Amazingly clear close recording	2021-06-29	2014-02-10	M	VG	TMI_2014_02_10_MMR309_01	TMI_2014_02_10_MMR309
2717684	10478	10739	261	TMI_2014_02_10_MMR309_01_M.VG.	Chump	TMI_2014	Dragon			Last syl is chopped off by cropping so have left unselected. Amazingly clear close recording	2021-06-29	2014-02-10	M	VG	TMI_2014_02_10_MMR309_01	TMI_2014_02_10_MMR309
2717685	11328	11644	316	TMI_2014_02_10_MMR309_01_M.VG.	Cough	TMI_2014	Cough(TMI+click)			Last syl is chopped off by cropping so have left unselected. Amazingly clear close recording	2021-06-29	2014-02-10	M	VG	TMI_2014_02_10_MMR309_01	TMI_2014_02_10_MMR309
2717686	12457	12667	210	TMI_2014_02_10_MMR309_01_M.VG.	Downsqueak	TMI_2014	Downsqueak(hook)			Last syl is chopped off by cropping so have left unselected. Amazingly clear close recording	2021-06-29	2014-02-10	M	VG	TMI_2014_02_10_MMR309_01	TMI_2014_02_10_MMR309
2717687	13249	13611	362	TMI_2014_02_10_MMR309_01_M.VG.	Waah	TMI_2014	Waah(thin+med3)			Last syl is chopped off by cropping so have left unselected. Amazingly clear close recording	2021-06-29	2014-02-10	M	VG	TMI_2014_02_10_MMR309_01	TMI_2014_02_10_MMR309
2717688	14193	14471	278	TMI_2014_02_10_MMR309_01_M.VG.	Chump	TMI_2014	Dragon			Last syl is chopped off by cropping so have left unselected. Amazingly clear close recording	2021-06-29	2014-02-10	M	VG	TMI_2014_02_10_MMR309_01	TMI_2014_02_10_MMR309
2717689	14934	15265	331	TMI_2014_02_10_MMR309_01_M.VG.	Cough	TMI_2014	Cough(TMI+click)			Last syl is chopped off by cropping so have left unselected. Amazingly clear close recording	2021-06-29	2014-02-10	M	VG	TMI_2014_02_10_MMR309_01	TMI_2014_02_10_MMR309
2717690	16656	16956	300	TMI_2014_02_10_MMR309_01_M.VG.	Waah	TMI_2014	Waah(900Hz)			Last syl is chopped off by cropping so have left unselected. Amazingly clear close recording	2021-06-29	2014-02-10	M	VG	TMI_2014_02_10_MMR309_01	TMI_2014_02_10_MMR309
2717691	17509	17774	265	TMI_2014_02_10_MMR309_01_M.VG.	Chump	TMI_2014	Dragon			Last syl is chopped off by cropping so have left unselected. Amazingly clear close recording	2021-06-29	2014-02-10	M	VG	TMI_2014_02_10_MMR309_01	TMI_2014_02_10_MMR309
2717692	18700	19045	345	TMI_2014_02_10_MMR309_01_M.VG.	Cough	TMI_2014	Cough(TMI+click)			Last syl is chopped off by cropping so have left unselected. Amazingly clear close recording	2021-06-29	2014-02-10	M	VG	TMI_2014_02_10_MMR309_01	TMI_2014_02_10_MMR309
2717693	19844	20053	209	TMI_2014_02_10_MMR309_01_M.VG.	Downsqueak	TMI_2014	Downsqueak(hook)			Last syl is chopped off by cropping so have left unselected. Amazingly clear close recording	2021-06-29	2014-02-10	M	VG	TMI_2014_02_10_MMR309_01	TMI_2014_02_10_MMR309
2717694	20720	21080	360	TMI_2014_02_10_MMR309_01_M.VG.	Waah	TMI_2014	Waah(thin+med3)			Last syl is chopped off by cropping so have left unselected. Amazingly clear close recording	2021-06-29	2014-02-10	M	VG	TMI_2014_02_10_MMR309_01	TMI_2014_02_10_MMR309
2717695	21490	21768	278	TMI_2014_02_10_MMR309_01_M.VG.	Chump	TMI_2014	Dragon			Last syl is chopped off by cropping so have left unselected. Amazingly clear close recording	2021-06-29	2014-02-10	M	VG	TMI_2014_02_10_MMR309_01	TMI_2014_02_10_MMR309
2717696	22417	22753	336	TMI_2014_02_10_MMR309_01_M.VG.	Cough	TMI_2014	Cough(TMI+click)			Last syl is chopped off by cropping so have left unselected. Amazingly clear close recording	2021-06-29	2014-02-10	M	VG	TMI_2014_02_10_MMR309_01	TMI_2014_02_10_MMR309
2717697	252	549	297	TMI_2014_02_10_MMR309_02_M.VG.	Waah	TMI_2014	Waah(900Hz)			Clear and close... almost certainly the same M as prev.	2021-06-29	2014-02-10	M	VG	TMI_2014_02_10_MMR309_01	TMI_2014_02_10_MMR309
2717698	1099	1376	277	TMI_2014_02_10_MMR309_02_M.VG.	Chump	TMI_2014	Dragon			Clear and close... almost certainly the same M as prev.	2021-06-29	2014-02-10	M	VG	TMI_2014_02_10_MMR309_01	TMI_2014_02_10_MMR309
2717699	1889	2230	341	TMI_2014_02_10_MMR309_02_M.VG.	Cough	TMI_2014	Cough(TMI+click)			Clear and close... almost certainly the same M as prev.	2021-06-29	2014-02-10	M	VG	TMI_2014_02_10_MMR309_01	TMI_2014_02_10_MMR309
2717700	2799	3011	212	TMI_2014_02_10_MMR309_02_M.VG.	Downsqueak	TMI_2014	Downsqueak(hook)			Clear and close... almost certainly the same M as prev.	2021-06-29	2014-02-10	M	VG	TMI_2014_02_10_MMR309_01	TMI_2014_02_10_MMR309
2717701	3596	3959	363	TMI_2014_02_10_MMR309_02_M.VG.	Waah	TMI_2014	Waah(thin+med3)			Clear and close... almost certainly the same M as prev.	2021-06-29	2014-02-10	M	VG	TMI_2014_02_10_MMR309_01	TMI_2014_02_10_MMR309
2717702	4521	4811	290	TMI_2014_02_10_MMR309_02_M.VG.	Chump	TMI_2014	Dragon			Clear and close... almost certainly the same M as prev.	2021-06-29	2014-02-10	M	VG	TMI_2014_02_10_MMR309_01	TMI_2014_02_10_MMR309
2717703	6635	6966	331	TMI_2014_02_10_MMR309_02_M.VG.	Cough	TMI_2014	Cough(TMI+click)			Clear and close... almost certainly the same M as prev.	2021-06-29	2014-02-10	M	VG	TMI_2014_02_10_MMR309_01	TMI_2014_02_10_MMR309
2717704	7530	7733	203	TMI_2014_02_10_MMR309_02_M.VG.	Downsqueak	TMI_2014	Downsqueak(hook)			Clear and close... almost certainly the same M as prev.	2021-06-29	2014-02-10	M	VG	TMI_2014_02_10_MMR309_01	TMI_2014_02_10_MMR309
2717705	8320	8774	454	TMI_2014_02_10_MMR309_02_M.VG.	Waah	TMI_2014	Waah(thin+med3)			Clear and close... almost certainly the same M as prev.	2021-06-29	2014-02-10	M	VG	TMI_2014_02_10_MMR309_01	TMI_2014_02_10_MMR309
2717706	9470	9747	277	TMI_2014_02_10_MMR309_02_M.VG.	Chump	TMI_2014	Dragon			Clear and close... almost certainly the same M as prev.	2021-06-29	2014-02-10	M	VG	TMI_2014_02_10_MMR309_01	TMI_2014_02_10_MMR309
2717707	11331	11704	373	TMI_2014_02_10_MMR309_02_M.VG.	Waah	TMI_2014	Waah(900Hz)			Clear and close... almost certainly the same M as prev.	2021-06-29	2014-02-10	M	VG	TMI_2014_02_10_MMR309_01	TMI_2014_02_10_MMR309
2717708	12062	12312	250	TMI_2014_02_10_MMR309_02_M.VG.	Chump	TMI_2014	Dragon			Clear and close... almost certainly the same M as prev.	2021-06-29	2014-02-10	M	VG	TMI_2014_02_10_MMR309_01	TMI_2014_02_10_MMR309
2717709	13208	13560	352	TMI_2014_02_10_MMR309_02_M.VG.	Cough	TMI_2014	Cough(TMI+click)			Clear and close... almost certainly the same M as prev.	2021-06-29	2014-02-10	M	VG	TMI_2014_02_10_MMR309_01	TMI_2014_02_10_MMR309
2717710	14147	14351	204	TMI_2014_02_10_MMR309_02_M.VG.	Downsqueak	TMI_2014	Downsqueak(hook)			Clear and close... almost certainly the same M as prev.	2021-06-29	2014-02-10	M	VG	TMI_2014_02_10_MMR309_01	TMI_2014_02_10_MMR309
2717711	15016	15380	364	TMI_2014_02_10_MMR309_02_M.VG.	Waah	TMI_2014	Waah(thin+med3)			Clear and close... almost certainly the same M as prev.	2021-06-29	2014-02-10	M	VG	TMI_2014_02_10_MMR309_01	TMI_2014_02_10_MMR309
2717712	15883	16147	264	TMI_2014_02_10_MMR309_02_M.VG.	Chump	TMI_2014	Dragon			Clear and close... almost certainly the same M as prev.	2021-06-29	2014-02-10	M	VG	TMI_2014_02_10_MMR309_01	TMI_2014_02_10_MMR309
2717713	16618	16990	372	TMI_2014_02_10_MMR309_02_M.VG.	Chortle	TMI_2014	Pipe(low)_Tailoff2			Clear and close... almost certainly the same M as prev.	2021-06-29	2014-02-10	M	VG	TMI_2014_02_10_MMR309_01	TMI_2014_02_10_MMR309
2717714	17416	17753	337	TMI_2014_02_10_MMR309_02_M.VG.	Cough	TMI_2014	Cough(TMI+click)			Clear and close... almost certainly the same M as prev.	2021-06-29	2014-02-10	M	VG	TMI_2014_02_10_MMR309_01	TMI_2014_02_10_MMR309
2717715	18454	18665	211	TMI_2014_02_10_MMR309_02_M.VG.	Downsqueak	TMI_2014	Downsqueak(hook)			Clear and close... almost certainly the same M as prev.	2021-06-29	2014-02-10	M	VG	TMI_2014_02_10_MMR309_01	TMI_2014_02_10_MMR309
2717716	19180	19581	401	TMI_2014_02_10_MMR309_02_M.VG.	Pipe	TMI_2014	Pipe(F[6]bent)			Clear and close... almost certainly the same M as prev.	2021-06-29	2014-02-10	M	VG	TMI_2014_02_10_MMR309_01	TMI_2014_02_10_MMR309
2717717	19990	20257	267	TMI_2014_02_10_MMR309_02_M.VG.	Chump	TMI_2014	Dragon			Clear and close... almost certainly the same M as prev.	2021-06-29	2014-02-10	M	VG	TMI_2014_02_10_MMR309_01	TMI_2014_02_10_MMR309
2717718	20921	21258	337	TMI_2014_02_10_MMR309_02_M.VG.	Cough	TMI_2014	Cough(TMI+click)			Clear and close... almost certainly the same M as prev.	2021-06-29	2014-02-10	M	VG	TMI_2014_02_10_MMR309_01	TMI_2014_02_10_MMR309
2717719	22757	22964	207	TMI_2014_02_10_MMR309_02_M.VG.	Downsqueak	TMI_2014	Downsqueak(hook)			Clear and close... almost certainly the same M as prev.	2021-06-29	2014-02-10	M	VG	TMI_2014_02_10_MMR309_01	TMI_2014_02_10_MMR309
2717720	23531	23803	272	TMI_2014_02_10_MMR309_02_M.VG.	Pipe	TMI_2014	Pipe(F[6]bent)			Clear and close... almost certainly the same M as prev.	2021-06-29	2014-02-10	M	VG	TMI_2014_02_10_MMR309_01	TMI_2014_02_10_MMR309
2717721	24404	24667	263	TMI_2014_02_10_MMR309_02_M.VG.	Chump	TMI_2014	Dragon			Clear and close... almost certainly the same M as prev.	2021-06-29	2014-02-10	M	VG	TMI_2014_02_10_MMR309_01	TMI_2014_02_10_MMR309
2717722	25023	25318	295	TMI_2014_02_10_MMR309_02_M.VG.	Downsqueak_Pipe	TMI_2014	Downsqueak(bitunder)_Pipe(low)			Clear and close... almost certainly the same M as prev.	2021-06-29	2014-02-10	M	VG	TMI_2014_02_10_MMR309_01	TMI_2014_02_10_MMR309
2717723	25796	26130	334	TMI_2014_02_10_MMR309_02_M.VG.	Cough	TMI_2014	Cough(TMI+click)			Clear and close... almost certainly the same M as prev.	2021-06-29	2014-02-10	M	VG	TMI_2014_02_10_MMR309_01	TMI_2014_02_10_MMR309
2717724	521	853	332	TMI_2013_04_09_MMR147_02_M.VG.YBk-M	Cough	TMI_2013	Cough(TMI+click)				2021-06-29	2013-04-09	M	VG	TMI_YBk-M	TMI_2013_04_09_MMR147
2717725	1339	1529	190	TMI_2013_04_09_MMR147_02_M.VG.YBk-M	Downsqueak	TMI_2013	Downsqueak(hook)				2021-06-29	2013-04-09	M	VG	TMI_YBk-M	TMI_2013_04_09_MMR147
2717726	1678	1986	308	TMI_2013_04_09_MMR147_02_M.VG.YBk-M	Waah	TMI_2013	Waah(mid+G#)				2021-06-29	2013-04-09	M	VG	TMI_YBk-M	TMI_2013_04_09_MMR147
2717727	2141	2329	188	TMI_2013_04_09_MMR147_02_M.VG.YBk-M	Chump	TMI_2013	Dragon				2021-06-29	2013-04-09	M	VG	TMI_YBk-M	TMI_2013_04_09_MMR147
2717728	426	501	75	TMI_2013_04_09_MMR150_01_M.VG.	Pipe	TMI_2013	Pipe(B[5])				2021-06-29	2013-04-09	M	VG	TMI_2013_04_09_MMR150_01	TMI_2013_04_09_MMR150
2717729	526	572	46	TMI_2013_04_09_MMR150_01_M.VG.	Stutter	TMI_2013	Stutter				2021-06-29	2013-04-09	M	VG	TMI_2013_04_09_MMR150_01	TMI_2013_04_09_MMR150
2717730	717	806	89	TMI_2013_04_09_MMR150_01_M.VG.	Waah	TMI_2013	Waah(rough)				2021-06-29	2013-04-09	M	VG	TMI_2013_04_09_MMR150_01	TMI_2013_04_09_MMR150
2717731	949	1073	124	TMI_2013_04_09_MMR150_01_M.VG.	Waah	TMI_2013	Moggy2				2021-06-29	2013-04-09	M	VG	TMI_2013_04_09_MMR150_01	TMI_2013_04_09_MMR150
2717732	1123	1215	92	TMI_2013_04_09_MMR150_01_M.VG.	Pipe	TMI_2013	Pipe(C[6]+)				2021-06-29	2013-04-09	M	VG	TMI_2013_04_09_MMR150_01	TMI_2013_04_09_MMR150
2717733	1272	1404	132	TMI_2013_04_09_MMR150_01_M.VG.	Pipe	TMI_2013	Pipe(A[6]+click)				2021-06-29	2013-04-09	M	VG	TMI_2013_04_09_MMR150_01	TMI_2013_04_09_MMR150
2717734	1470	1608	138	TMI_2013_04_09_MMR150_01_M.VG.	Pipe	TMI_2013	Pipe(A[6]+click)				2021-06-29	2013-04-09	M	VG	TMI_2013_04_09_MMR150_01	TMI_2013_04_09_MMR150
2717735	1673	1807	134	TMI_2013_04_09_MMR150_01_M.VG.	Pipe	TMI_2013	Pipe(A[6]+click)				2021-06-29	2013-04-09	M	VG	TMI_2013_04_09_MMR150_01	TMI_2013_04_09_MMR150
2717736	1888	2026	138	TMI_2013_04_09_MMR150_01_M.VG.	Pipe	TMI_2013	Pipe(A[6]+click)				2021-06-29	2013-04-09	M	VG	TMI_2013_04_09_MMR150_01	TMI_2013_04_09_MMR150
2717737	2101	2235	134	TMI_2013_04_09_MMR150_01_M.VG.	Pipe	TMI_2013	Pipe(A[6]+click)				2021-06-29	2013-04-09	M	VG	TMI_2013_04_09_MMR150_01	TMI_2013_04_09_MMR150
2717738	2311	2453	142	TMI_2013_04_09_MMR150_01_M.VG.	Pipe	TMI_2013	Pipe(A[6]+click)				2021-06-29	2013-04-09	M	VG	TMI_2013_04_09_MMR150_01	TMI_2013_04_09_MMR150
2717739	2554	2706	152	TMI_2013_04_09_MMR150_01_M.VG.	Chump	TMI_2013	Dragon				2021-06-29	2013-04-09	M	VG	TMI_2013_04_09_MMR150_01	TMI_2013_04_09_MMR150
2717740	2836	3037	201	TMI_2013_04_09_MMR150_01_M.VG.	Pipe_Downsqueak	TMI_2013	Pipe_Downsqueak4				2021-06-29	2013-04-09	M	VG	TMI_2013_04_09_MMR150_01	TMI_2013_04_09_MMR150
2717741	352	416	64	TMI_2013_04_10_MMR171_01_M.VG.	Stutter	TMI_2013	Stutter				2021-06-29		M	VG	TMI_2013_04_10_MMR171_01	TMI_2013_04_10_MMR171
2717742	593	640	47	TMI_2013_04_10_MMR171_01_M.VG.	Stutter	TMI_2013	Stutter				2021-06-29		M	VG	TMI_2013_04_10_MMR171_01	TMI_2013_04_10_MMR171
2717743	1103	1154	51	TMI_2013_04_10_MMR171_01_M.VG.	Stutter	TMI_2013	Stutter				2021-06-29		M	VG	TMI_2013_04_10_MMR171_01	TMI_2013_04_10_MMR171
2717744	1251	1305	54	TMI_2013_04_10_MMR171_01_M.VG.	Stutter	TMI_2013	Stutter				2021-06-29		M	VG	TMI_2013_04_10_MMR171_01	TMI_2013_04_10_MMR171
2717745	1365	1621	256	TMI_2013_04_10_MMR171_01_M.VG.	Waah	TMI_2013	Waah(rough)				2021-06-29		M	VG	TMI_2013_04_10_MMR171_01	TMI_2013_04_10_MMR171
2717746	1691	1816	125	TMI_2013_04_10_MMR171_01_M.VG.	Pipe	TMI_2013	Pipe(B[6]+)				2021-06-29		M	VG	TMI_2013_04_10_MMR171_01	TMI_2013_04_10_MMR171
2717747	1846	1932	86	TMI_2013_04_10_MMR171_01_M.VG.	Stutter_Pipe	TMI_2013	Down(carunlock)				2021-06-29		M	VG	TMI_2013_04_10_MMR171_01	TMI_2013_04_10_MMR171
2717748	2013	2141	128	TMI_2013_04_10_MMR171_01_M.VG.	Trill	TMI_2013	Trill				2021-06-29		M	VG	TMI_2013_04_10_MMR171_01	TMI_2013_04_10_MMR171
2717749	2259	2397	138	TMI_2013_04_10_MMR171_01_M.VG.	Chump	TMI_2013	Dragon				2021-06-29		M	VG	TMI_2013_04_10_MMR171_01	TMI_2013_04_10_MMR171
2717750	2469	2718	249	TMI_2013_04_10_MMR171_01_M.VG.	Warble	TMI_2013	Moustache				2021-06-29		M	VG	TMI_2013_04_10_MMR171_01	TMI_2013_04_10_MMR171
2717751	254	375	121	TMI_2013_04_24_MMR208_01_F.VG.	Chirrup	TMI_2013	Stutter_Chiup(decurved)				2021-06-29	2013-04-24	F	VG	TMI_2013_04_24_MMR208_01	TMI_2013_04_24_MMR208
2717752	562	726	164	TMI_2013_04_24_MMR208_01_F.VG.	Pipe	TMI_2013	Pipe(F[7]bent)				2021-06-29	2013-04-24	F	VG	TMI_2013_04_24_MMR208_01	TMI_2013_04_24_MMR208
2717753	1017	1196	179	TMI_2013_04_24_MMR208_01_F.VG.	Pipe	TMI_2013	Pipe(E[7]bent)				2021-06-29	2013-04-24	F	VG	TMI_2013_04_24_MMR208_01	TMI_2013_04_24_MMR208
2717754	1364	1538	174	TMI_2013_04_24_MMR208_01_F.VG.	Pipe	TMI_2013	Pipe(E[7])				2021-06-29	2013-04-24	F	VG	TMI_2013_04_24_MMR208_01	TMI_2013_04_24_MMR208
2717755	507	606	99	TMI_2013_04_24_MMR208_02_M.VG.	Alarmy	TMI_2013	Alarmy(short+sharp)				2021-06-29	2013-04-24	M	VG	TMI_2013_04_24_MMR208_02	TMI_2013_04_24_MMR208
2717756	783	890	107	TMI_2013_04_24_MMR208_02_M.VG.	Alarmy	TMI_2013	Alarmy(short+sharp)				2021-06-29	2013-04-24	M	VG	TMI_2013_04_24_MMR208_02	TMI_2013_04_24_MMR208
2717757	1029	1143	114	TMI_2013_04_24_MMR208_02_M.VG.	Alarmy	TMI_2013	Alarmy(short)				2021-06-29	2013-04-24	M	VG	TMI_2013_04_24_MMR208_02	TMI_2013_04_24_MMR208
2717758	1290	1402	112	TMI_2013_04_24_MMR208_02_M.VG.	Downsqueak	TMI_2013	Downcurve(doublevoiced)				2021-06-29	2013-04-24	M	VG	TMI_2013_04_24_MMR208_02	TMI_2013_04_24_MMR208
2717759	1455	1619	164	TMI_2013_04_24_MMR208_02_M.VG.	Pipe_Downsqueak	TMI_2013	Pipe_Downsqueak				2021-06-29	2013-04-24	M	VG	TMI_2013_04_24_MMR208_02	TMI_2013_04_24_MMR208
2717760	1721	1878	157	TMI_2013_04_24_MMR208_02_M.VG.	Pipe_Downsqueak	TMI_2013	Pipe_Downsqueak				2021-06-29	2013-04-24	M	VG	TMI_2013_04_24_MMR208_02	TMI_2013_04_24_MMR208
2717761	1981	2292	311	TMI_2013_04_24_MMR208_02_M.VG.	Downsqueak	TMI_2013	Shrieky(uphook+lower)				2021-06-29	2013-04-24	M	VG	TMI_2013_04_24_MMR208_02	TMI_2013_04_24_MMR208
2717762	2394	2576	182	TMI_2013_04_24_MMR208_02_M.VG.	Trill	TMI_2013	Trill				2021-06-29	2013-04-24	M	VG	TMI_2013_04_24_MMR208_02	TMI_2013_04_24_MMR208
2717763	247	333	86	TMI_2013_04_24_MMR210_01_M.VG.	Alarmy	TMI_2013	Alarmy(short+sharp)				2021-06-29	2013-04-24	M	VG	TMI_2013_04_24_MMR210_01	TMI_2013_04_24_MMR210
2717764	472	575	103	TMI_2013_04_24_MMR210_01_M.VG.	Alarmy	TMI_2013	Alarmy(short+sharp)				2021-06-29	2013-04-24	M	VG	TMI_2013_04_24_MMR210_01	TMI_2013_04_24_MMR210
2717765	736	875	139	TMI_2013_04_24_MMR210_01_M.VG.			UNKNOWN				2021-06-29	2013-04-24	M	VG	TMI_2013_04_24_MMR210_01	TMI_2013_04_24_MMR210
2717766	930	1095	165	TMI_2013_04_24_MMR210_01_M.VG.	Pipe_Downsqueak	TMI_2013	Pipe_Downsqueak				2021-06-29	2013-04-24	M	VG	TMI_2013_04_24_MMR210_01	TMI_2013_04_24_MMR210
2717767	1184	1354	170	TMI_2013_04_24_MMR210_01_M.VG.	Pipe_Downsqueak	TMI_2013	Pipe_Downsqueak				2021-06-29	2013-04-24	M	VG	TMI_2013_04_24_MMR210_01	TMI_2013_04_24_MMR210
2717768	1494	1673	179	TMI_2013_04_24_MMR210_01_M.VG.	Trill	TMI_2013	Trill				2021-06-29	2013-04-24	M	VG	TMI_2013_04_24_MMR210_01	TMI_2013_04_24_MMR210
2717769	394	427	33	TMI_2013_04_24_MMR211_01_M.VG.	Stutter	TMI_2013	Stutter				2021-06-29	2013-04-24	M	VG	TMI_2013_04_24_MMR211_01	TMI_2013_04_24_MMR211
2717770	640	681	41	TMI_2013_04_24_MMR211_01_M.VG.	Stutter	TMI_2013	Stutter				2021-06-29	2013-04-24	M	VG	TMI_2013_04_24_MMR211_01	TMI_2013_04_24_MMR211
2717771	893	944	51	TMI_2013_04_24_MMR211_01_M.VG.	Stutter	TMI_2013	Stutter				2021-06-29	2013-04-24	M	VG	TMI_2013_04_24_MMR211_01	TMI_2013_04_24_MMR211
2717772	1107	1363	256	TMI_2013_04_24_MMR211_01_M.VG.	Waah	TMI_2013	Waah(rough)				2021-06-29	2013-04-24	M	VG	TMI_2013_04_24_MMR211_01	TMI_2013_04_24_MMR211
2717773	1445	1752	307	TMI_2013_04_24_MMR211_01_M.VG.	Downsqueak	TMI_2013	Shrieky(uphook+lower)				2021-06-29	2013-04-24	M	VG	TMI_2013_04_24_MMR211_01	TMI_2013_04_24_MMR211
2717774	1824	2003	179	TMI_2013_04_24_MMR211_01_M.VG.	Trill	TMI_2013	Trill				2021-06-29	2013-04-24	M	VG	TMI_2013_04_24_MMR211_01	TMI_2013_04_24_MMR211
2717775	2158	2464	306	TMI_2013_04_24_MMR211_01_M.VG.	Downsqueak	TMI_2013	Shrieky(uphook+lower)				2021-06-29	2013-04-24	M	VG	TMI_2013_04_24_MMR211_01	TMI_2013_04_24_MMR211
2717776	2561	2733	172	TMI_2013_04_24_MMR211_01_M.VG.	Trill	TMI_2013	Trill				2021-06-29	2013-04-24	M	VG	TMI_2013_04_24_MMR211_01	TMI_2013_04_24_MMR211
2717777	299	360	61	TMI_2013_04_28_MMR017_01_M.VG.	Stutter	TMI_2013	Stutter				2021-06-29		M	VG	TMI_2013_04_28_MMR017_01	TMI_2013_04_28_MMR017
2717778	441	753	312	TMI_2013_04_28_MMR017_01_M.VG.	Waah	TMI_2013	Waah(rough)				2021-06-29		M	VG	TMI_2013_04_28_MMR017_01	TMI_2013_04_28_MMR017
2717779	815	949	134	TMI_2013_04_28_MMR017_01_M.VG.	Pipe	TMI_2013	Pipe(C[7])				2021-06-29		M	VG	TMI_2013_04_28_MMR017_01	TMI_2013_04_28_MMR017
2717780	986	1077	91	TMI_2013_04_28_MMR017_01_M.VG.	Stutter_Pipe	TMI_2013	Down(carunlock)				2021-06-29		M	VG	TMI_2013_04_28_MMR017_01	TMI_2013_04_28_MMR017
2717781	1131	1382	251	TMI_2013_04_28_MMR017_01_M.VG.	Flatsqueak	TMI_2013	Upsqueak_Flatsqueak(3)				2021-06-29		M	VG	TMI_2013_04_28_MMR017_01	TMI_2013_04_28_MMR017
2717782	1478	1620	142	TMI_2013_04_28_MMR017_01_M.VG.	Trill	TMI_2013	Trill				2021-06-29		M	VG	TMI_2013_04_28_MMR017_01	TMI_2013_04_28_MMR017
2717783	1705	1849	144	TMI_2013_04_28_MMR017_01_M.VG.	Chump	TMI_2013	Dragon				2021-06-29		M	VG	TMI_2013_04_28_MMR017_01	TMI_2013_04_28_MMR017
2717784	1930	2076	146	TMI_2013_04_28_MMR017_01_M.VG.	Chump	TMI_2013	Dragon				2021-06-29		M	VG	TMI_2013_04_28_MMR017_01	TMI_2013_04_28_MMR017
2717785	2207	2466	259	TMI_2013_04_28_MMR017_01_M.VG.	Warble	TMI_2013	Moustache				2021-06-29		M	VG	TMI_2013_04_28_MMR017_01	TMI_2013_04_28_MMR017
2717786	738	1084	346	TMI_2013_04_29_MMR026_01_M.VG.HPu-OM	Cough	TMI_2013	Cough(TMI+click)				2021-06-29	2013-04-29	M	VG	TMI_HPu-OM	TMI_2013_04_29_MMR026
2717787	1443	1641	198	TMI_2013_04_29_MMR026_01_M.VG.HPu-OM	Downsqueak	TMI_2013	Downsqueak(hook)				2021-06-29	2013-04-29	M	VG	TMI_HPu-OM	TMI_2013_04_29_MMR026
2717788	1856	2169	313	TMI_2013_04_29_MMR026_01_M.VG.HPu-OM	Waah	TMI_2013	Waah(low+F#)				2021-06-29	2013-04-29	M	VG	TMI_HPu-OM	TMI_2013_04_29_MMR026
2717789	2641	2823	182	TMI_2013_04_29_MMR026_01_M.VG.HPu-OM	Chortle	TMI_2013	Pipe(low)_Tailoff1				2021-06-29	2013-04-29	M	VG	TMI_HPu-OM	TMI_2013_04_29_MMR026
2717790	3469	3777	308	TMI_2013_04_29_MMR026_01_M.VG.HPu-OM	Waah	TMI_2013	Waah(mid+A#)				2021-06-29	2013-04-29	M	VG	TMI_HPu-OM	TMI_2013_04_29_MMR026
2717791	280	332	52	TMI_2013_04_29_MMR037_02_M.VG.	Stutter	TMI_2013	Stutter				2021-06-29	2013-04-29	M	VG	TMI_2013_04_29_MMR037_02	TMI_2013_04_29_MMR037
2717792	404	674	270	TMI_2013_04_29_MMR037_02_M.VG.	Waah	TMI_2013	Waah(rough)				2021-06-29	2013-04-29	M	VG	TMI_2013_04_29_MMR037_02	TMI_2013_04_29_MMR037
2717793	745	1031	286	TMI_2013_04_29_MMR037_02_M.VG.	Downsqueak	TMI_2013	Shrieky(uphook+lower)				2021-06-29	2013-04-29	M	VG	TMI_2013_04_29_MMR037_02	TMI_2013_04_29_MMR037
2717794	1103	1237	134	TMI_2013_04_29_MMR037_02_M.VG.	Trill	TMI_2013	Trill				2021-06-29	2013-04-29	M	VG	TMI_2013_04_29_MMR037_02	TMI_2013_04_29_MMR037
2717795	1402	1459	57	TMI_2013_04_29_MMR037_02_M.VG.	Chump	TMI_2013	Chiup(lower)				2021-06-29	2013-04-29	M	VG	TMI_2013_04_29_MMR037_02	TMI_2013_04_29_MMR037
2717796	1596	1763	167	TMI_2013_04_29_MMR037_02_M.VG.	Warble	TMI_2013	Moustache				2021-06-29	2013-04-29	M	VG	TMI_2013_04_29_MMR037_02	TMI_2013_04_29_MMR037
2717797	637	702	65	TMI_2013_04_29_MMR041_02_M.VG.	Stutter	TMI_2013	Stutter			Replaced Syl 8 bar to see if corrects..	2021-06-29		M	VG	TMI_2013_04_29_MMR041_02	TMI_2013_04_29_MMR041
2717798	765	1070	305	TMI_2013_04_29_MMR041_02_M.VG.	Waah	TMI_2013	Waah(rough)			Replaced Syl 8 bar to see if corrects..	2021-06-29		M	VG	TMI_2013_04_29_MMR041_02	TMI_2013_04_29_MMR041
2717799	1155	1286	131	TMI_2013_04_29_MMR041_02_M.VG.	Pipe	TMI_2013	Pipe(C[7])			Replaced Syl 8 bar to see if corrects..	2021-06-29		M	VG	TMI_2013_04_29_MMR041_02	TMI_2013_04_29_MMR041
2717800	1329	1410	81	TMI_2013_04_29_MMR041_02_M.VG.	Stutter_Pipe	TMI_2013	Down(carunlock)			Replaced Syl 8 bar to see if corrects..	2021-06-29		M	VG	TMI_2013_04_29_MMR041_02	TMI_2013_04_29_MMR041
2717801	1501	1759	258	TMI_2013_04_29_MMR041_02_M.VG.	Flatsqueak	TMI_2013	Upsqueak_Flatsqueak(3)			Replaced Syl 8 bar to see if corrects..	2021-06-29		M	VG	TMI_2013_04_29_MMR041_02	TMI_2013_04_29_MMR041
2717802	1850	2006	156	TMI_2013_04_29_MMR041_02_M.VG.	Trill	TMI_2013	Trill			Replaced Syl 8 bar to see if corrects..	2021-06-29		M	VG	TMI_2013_04_29_MMR041_02	TMI_2013_04_29_MMR041
2717803	2090	2242	152	TMI_2013_04_29_MMR041_02_M.VG.	Chump	TMI_2013	Dragon			Replaced Syl 8 bar to see if corrects..	2021-06-29		M	VG	TMI_2013_04_29_MMR041_02	TMI_2013_04_29_MMR041
2717804	2343	2601	258	TMI_2013_04_29_MMR041_02_M.VG.	Warble	TMI_2013	Moustache			Replaced Syl 8 bar to see if corrects..	2021-06-29		M	VG	TMI_2013_04_29_MMR041_02	TMI_2013_04_29_MMR041
2717805	371	516	145	TMI_2014_09_25_MMR004_03_M.VG.OB-BkM	Trill	TMI_2014	Moustache(trill)				2021-06-29	2014-09-25	M	VG	TMI_OB-BkM	TMI_2014_09_25_MMR004
2717806	590	693	103	TMI_2014_09_25_MMR004_03_M.VG.OB-BkM	Pipe	TMI_2014	Pipe(C[6]+)				2021-06-29	2014-09-25	M	VG	TMI_OB-BkM	TMI_2014_09_25_MMR004
2717807	752	875	123	TMI_2014_09_25_MMR004_03_M.VG.OB-BkM	Pipe	TMI_2014	Pipe(A#[6]+click)				2021-06-29	2014-09-25	M	VG	TMI_OB-BkM	TMI_2014_09_25_MMR004
2717808	961	1086	125	TMI_2014_09_25_MMR004_03_M.VG.OB-BkM	Trill	TMI_2014	Trill(tail)				2021-06-29	2014-09-25	M	VG	TMI_OB-BkM	TMI_2014_09_25_MMR004
2717809	1192	1349	157	TMI_2014_09_25_MMR004_03_M.VG.OB-BkM	Pipe_Downsqueak	TMI_2014	Pipe_Downsqueak				2021-06-29	2014-09-25	M	VG	TMI_OB-BkM	TMI_2014_09_25_MMR004
2717810	1442	1626	184	TMI_2014_09_25_MMR004_03_M.VG.OB-BkM	Pipe_Downsqueak	TMI_2014	Pipe_Downsqueak				2021-06-29	2014-09-25	M	VG	TMI_OB-BkM	TMI_2014_09_25_MMR004
2717811	403	461	58	TMI_2014_11_10_MMR029_03_M.VG.PuW-BM	Stutter	TMI_2014	Stutter			Last syl fundamental is a tricky one	2021-06-29	2014-11-10	M	VG	TMI_PuW-BM	TMI_2014_11_10_MMR029
2717812	521	738	217	TMI_2014_11_10_MMR029_03_M.VG.PuW-BM	Waah	TMI_2014	Waah(rough+sansbass)			Last syl fundamental is a tricky one	2021-06-29	2014-11-10	M	VG	TMI_PuW-BM	TMI_2014_11_10_MMR029
2717813	799	979	180	TMI_2014_11_10_MMR029_03_M.VG.PuW-BM	Downsqueak	TMI_2014	Shrieky(uphook)			Last syl fundamental is a tricky one	2021-06-29	2014-11-10	M	VG	TMI_PuW-BM	TMI_2014_11_10_MMR029
2717814	1022	1153	131	TMI_2014_11_10_MMR029_03_M.VG.PuW-BM	Downsqueak	TMI_2014	Shrieky(uphook+sansuphook)			Last syl fundamental is a tricky one	2021-06-29	2014-11-10	M	VG	TMI_PuW-BM	TMI_2014_11_10_MMR029
2717815	1196	1314	118	TMI_2014_11_10_MMR029_03_M.VG.PuW-BM	Trill	TMI_2014	Trill(tail)			Last syl fundamental is a tricky one	2021-06-29	2014-11-10	M	VG	TMI_PuW-BM	TMI_2014_11_10_MMR029
2717816	1384	1517	133	TMI_2014_11_10_MMR029_03_M.VG.PuW-BM	Trill	TMI_2014	Dragon(trill)			Last syl fundamental is a tricky one	2021-06-29	2014-11-10	M	VG	TMI_PuW-BM	TMI_2014_11_10_MMR029
2717817	1599	1726	127	TMI_2014_11_10_MMR029_03_M.VG.PuW-BM	Trill	TMI_2014	Dragon(trill)			Last syl fundamental is a tricky one	2021-06-29	2014-11-10	M	VG	TMI_PuW-BM	TMI_2014_11_10_MMR029
2717818	1784	1972	188	TMI_2014_11_10_MMR029_03_M.VG.PuW-BM	Peaksqueak	TMI_2014	Peaksqueak(whistley)			Last syl fundamental is a tricky one	2021-06-29	2014-11-10	M	VG	TMI_PuW-BM	TMI_2014_11_10_MMR029
2717819	2054	2238	184	TMI_2014_11_10_MMR029_03_M.VG.PuW-BM	Upsqueak	TMI_2014	Upsqueak(shrieky)			Last syl fundamental is a tricky one	2021-06-29	2014-11-10	M	VG	TMI_PuW-BM	TMI_2014_11_10_MMR029
2717820	517	571	54	TMI_2014_11_10_MMR029_04_M.VG.PuW-BM	Stutter	TMI_2014	Stutter				2021-06-29	2014-11-10	M	VG	TMI_PuW-BM	TMI_2014_11_10_MMR029
2717821	625	841	216	TMI_2014_11_10_MMR029_04_M.VG.PuW-BM	Waah	TMI_2014	Waah(rough+sansbass)				2021-06-29	2014-11-10	M	VG	TMI_PuW-BM	TMI_2014_11_10_MMR029
2717822	895	1066	171	TMI_2014_11_10_MMR029_04_M.VG.PuW-BM	Downsqueak	TMI_2014	Shrieky(uphook)				2021-06-29	2014-11-10	M	VG	TMI_PuW-BM	TMI_2014_11_10_MMR029
2717823	1123	1246	123	TMI_2014_11_10_MMR029_04_M.VG.PuW-BM	Downsqueak	TMI_2014	Shrieky(uphook+sansuphook)				2021-06-29	2014-11-10	M	VG	TMI_PuW-BM	TMI_2014_11_10_MMR029
2717824	1287	1388	101	TMI_2014_11_10_MMR029_04_M.VG.PuW-BM	Trill	TMI_2014	Trill(tail)				2021-06-29	2014-11-10	M	VG	TMI_PuW-BM	TMI_2014_11_10_MMR029
2717825	1467	1599	132	TMI_2014_11_10_MMR029_04_M.VG.PuW-BM	Trill	TMI_2014	Dragon(trill)				2021-06-29	2014-11-10	M	VG	TMI_PuW-BM	TMI_2014_11_10_MMR029
2717826	1665	1798	133	TMI_2014_11_10_MMR029_04_M.VG.PuW-BM	Trill	TMI_2014	Dragon(trill)				2021-06-29	2014-11-10	M	VG	TMI_PuW-BM	TMI_2014_11_10_MMR029
2717827	1875	2063	188	TMI_2014_11_10_MMR029_04_M.VG.PuW-BM	Peaksqueak	TMI_2014	Peaksqueak(whistley)				2021-06-29	2014-11-10	M	VG	TMI_PuW-BM	TMI_2014_11_10_MMR029
2717828	2140	2313	173	TMI_2014_11_10_MMR029_04_M.VG.PuW-BM	Upsqueak	TMI_2014	Upsqueak(shrieky)				2021-06-29	2014-11-10	M	VG	TMI_PuW-BM	TMI_2014_11_10_MMR029
2717829	407	450	43	TMI_2014_11_18_MMR050_03_F.VG.WH-OM	Stutter	TMI_2014	Stutter				2021-06-29	2014-11-18	F	VG	TMI_WH-OM	TMI_2014_11_18_MMR050
2717830	569	621	52	TMI_2014_11_18_MMR050_03_F.VG.WH-OM	Stutter	TMI_2014	Stutter				2021-06-29	2014-11-18	F	VG	TMI_WH-OM	TMI_2014_11_18_MMR050
2717831	680	784	104	TMI_2014_11_18_MMR050_03_F.VG.WH-OM	Stutter	TMI_2014	Stutter(cheet)				2021-06-29	2014-11-18	F	VG	TMI_WH-OM	TMI_2014_11_18_MMR050
2717832	827	926	99	TMI_2014_11_18_MMR050_03_F.VG.WH-OM	Downsqueak	TMI_2014	Downcurve(doublevoiced)				2021-06-29	2014-11-18	F	VG	TMI_WH-OM	TMI_2014_11_18_MMR050
2717833	948	998	50	TMI_2014_11_18_MMR050_03_F.VG.WH-OM	Chump	TMI_2014	Chiup				2021-06-29	2014-11-18	F	VG	TMI_WH-OM	TMI_2014_11_18_MMR050
2717834	1061	1201	140	TMI_2014_11_18_MMR050_03_F.VG.WH-OM	Stepdown	TMI_2014	Stepdown(F#[7]-A[6])				2021-06-29	2014-11-18	F	VG	TMI_WH-OM	TMI_2014_11_18_MMR050
2717835	1249	1339	90	TMI_2014_11_18_MMR050_03_F.VG.WH-OM	Pipe	TMI_2014	Pipe(G#[6]+)				2021-06-29	2014-11-18	F	VG	TMI_WH-OM	TMI_2014_11_18_MMR050
2717836	1391	1514	123	TMI_2014_11_18_MMR050_03_F.VG.WH-OM	Chump	TMI_2014	Chiup				2021-06-29	2014-11-18	F	VG	TMI_WH-OM	TMI_2014_11_18_MMR050
2717837	1550	1634	84	TMI_2014_11_18_MMR050_03_F.VG.WH-OM	Chortle	TMI_2014	Killem				2021-06-29	2014-11-18	F	VG	TMI_WH-OM	TMI_2014_11_18_MMR050
2717838	1778	2073	295	TMI_2014_11_18_MMR050_03_F.VG.WH-OM	Pipe	TMI_2014	Pipe(C#[7]+)				2021-06-29	2014-11-18	F	VG	TMI_WH-OM	TMI_2014_11_18_MMR050
2717839	2239	2681	442	TMI_2014_11_18_MMR050_03_F.VG.WH-OM	Flatsqueak	TMI_2014	Upsqueak_Flatsqueak(1)				2021-06-29	2014-11-18	F	VG	TMI_WH-OM	TMI_2014_11_18_MMR050
2717840	2844	2951	107	TMI_2014_11_18_MMR050_03_F.VG.WH-OM	Downsqueak	TMI_2014	Downsqueak(twopart)				2021-06-29	2014-11-18	F	VG	TMI_WH-OM	TMI_2014_11_18_MMR050
2717841	3016	3231	215	TMI_2014_11_18_MMR050_03_F.VG.WH-OM	Stepdown	TMI_2014	Downsqueak_Stepdown(click)				2021-06-29	2014-11-18	F	VG	TMI_WH-OM	TMI_2014_11_18_MMR050
2717842	3343	3566	223	TMI_2014_11_18_MMR050_03_F.VG.WH-OM	Stepdown	TMI_2014	Stepdown(C[7]-C[6])				2021-06-29	2014-11-18	F	VG	TMI_WH-OM	TMI_2014_11_18_MMR050
2717843	358	401	43	TMI_2014_11_18_MMR050_05_F.VG.WH-OM	Stutter	TMI_2014	Stutter				2021-06-29	2014-11-18	F	VG	TMI_WH-OM	TMI_2014_11_18_MMR050
2717844	488	609	121	TMI_2014_11_18_MMR050_05_F.VG.WH-OM	Stutter	TMI_2014	Stutter(cheet)				2021-06-29	2014-11-18	F	VG	TMI_WH-OM	TMI_2014_11_18_MMR050
2717845	636	741	105	TMI_2014_11_18_MMR050_05_F.VG.WH-OM	Downsqueak	TMI_2014	Downcurve(doublevoiced)				2021-06-29	2014-11-18	F	VG	TMI_WH-OM	TMI_2014_11_18_MMR050
2717846	759	805	46	TMI_2014_11_18_MMR050_05_F.VG.WH-OM	Chump	TMI_2014	Chiup				2021-06-29	2014-11-18	F	VG	TMI_WH-OM	TMI_2014_11_18_MMR050
2717847	869	1017	148	TMI_2014_11_18_MMR050_05_F.VG.WH-OM	Stepdown	TMI_2014	Stepdown(F#[7]-A[6])				2021-06-29	2014-11-18	F	VG	TMI_WH-OM	TMI_2014_11_18_MMR050
2717848	1069	1181	112	TMI_2014_11_18_MMR050_05_F.VG.WH-OM	Pipe	TMI_2014	Pipe(A[6])				2021-06-29	2014-11-18	F	VG	TMI_WH-OM	TMI_2014_11_18_MMR050
2717849	1233	1318	85	TMI_2014_11_18_MMR050_05_F.VG.WH-OM	Chump	TMI_2014	Chiup				2021-06-29	2014-11-18	F	VG	TMI_WH-OM	TMI_2014_11_18_MMR050
2717850	1375	1478	103	TMI_2014_11_18_MMR050_05_F.VG.WH-OM	Chortle	TMI_2014	Killem				2021-06-29	2014-11-18	F	VG	TMI_WH-OM	TMI_2014_11_18_MMR050
2717851	1610	1910	300	TMI_2014_11_18_MMR050_05_F.VG.WH-OM	Pipe	TMI_2014	Pipe(C#[7]+)				2021-06-29	2014-11-18	F	VG	TMI_WH-OM	TMI_2014_11_18_MMR050
2717852	2067	2501	434	TMI_2014_11_18_MMR050_05_F.VG.WH-OM	Flatsqueak	TMI_2014	Upsqueak_Flatsqueak(1)				2021-06-29	2014-11-18	F	VG	TMI_WH-OM	TMI_2014_11_18_MMR050
2717853	2708	2810	102	TMI_2014_11_18_MMR050_05_F.VG.WH-OM	Downsqueak	TMI_2014	Downsqueak(hook)				2021-06-29	2014-11-18	F	VG	TMI_WH-OM	TMI_2014_11_18_MMR050
2717854	2881	3096	215	TMI_2014_11_18_MMR050_05_F.VG.WH-OM	Stepdown	TMI_2014	Downsqueak_Stepdown(click)				2021-06-29	2014-11-18	F	VG	TMI_WH-OM	TMI_2014_11_18_MMR050
2717855	3199	3432	233	TMI_2014_11_18_MMR050_05_F.VG.WH-OM	Stepdown	TMI_2014	Stepdown(C[7]-C[6])				2021-06-29	2014-11-18	F	VG	TMI_WH-OM	TMI_2014_11_18_MMR050
2717856	472	518	46	TMI_2014_11_18_MMR050_09_F.VG.WH-OM	Stutter	TMI_2014	Stutter				2021-06-29	2014-11-18	F	VG	TMI_WH-OM	TMI_2014_11_18_MMR050
2717857	639	693	54	TMI_2014_11_18_MMR050_09_F.VG.WH-OM	Stutter	TMI_2014	Stutter				2021-06-29	2014-11-18	F	VG	TMI_WH-OM	TMI_2014_11_18_MMR050
2717858	753	864	111	TMI_2014_11_18_MMR050_09_F.VG.WH-OM	Stutter	TMI_2014	Stutter(cheet)				2021-06-29	2014-11-18	F	VG	TMI_WH-OM	TMI_2014_11_18_MMR050
2717859	904	1081	177	TMI_2014_11_18_MMR050_09_F.VG.WH-OM	Chirrup	TMI_2014	Downcurve(doublevoiced)_Chiup				2021-06-29	2014-11-18	F	VG	TMI_WH-OM	TMI_2014_11_18_MMR050
2717860	1141	1302	161	TMI_2014_11_18_MMR050_09_F.VG.WH-OM	Stepdown	TMI_2014	Stepdown(F#[7]-A[6])				2021-06-29	2014-11-18	F	VG	TMI_WH-OM	TMI_2014_11_18_MMR050
2717861	1335	1420	85	TMI_2014_11_18_MMR050_09_F.VG.WH-OM	Pipe	TMI_2014	Pipe(G#[6]+)				2021-06-29	2014-11-18	F	VG	TMI_WH-OM	TMI_2014_11_18_MMR050
2717862	1498	1600	102	TMI_2014_11_18_MMR050_09_F.VG.WH-OM	Chump	TMI_2014	Chiup				2021-06-29	2014-11-18	F	VG	TMI_WH-OM	TMI_2014_11_18_MMR050
2717863	1645	1774	129	TMI_2014_11_18_MMR050_09_F.VG.WH-OM	Chortle	TMI_2014	Killem				2021-06-29	2014-11-18	F	VG	TMI_WH-OM	TMI_2014_11_18_MMR050
2717864	1875	2174	299	TMI_2014_11_18_MMR050_09_F.VG.WH-OM	Pipe	TMI_2014	Pipe(C#[7]+)				2021-06-29	2014-11-18	F	VG	TMI_WH-OM	TMI_2014_11_18_MMR050
2717865	43	100	57	TMI_2014_03_20_MMR107_01_M.VG.	Stutter	TMI_2014	Stutter				2021-06-29	2014-03-20	M	VG	TMI_2014_03_20_MMR107_01	TMI_2014_03_20_MMR107
2717866	243	472	229	TMI_2014_03_20_MMR107_01_M.VG.	Waah	TMI_2014	Waah(rough+sansbass)				2021-06-29	2014-03-20	M	VG	TMI_2014_03_20_MMR107_01	TMI_2014_03_20_MMR107
2717867	529	614	85	TMI_2014_03_20_MMR107_01_M.VG.	Pipe	TMI_2014	Pipe(C[6])				2021-06-29	2014-03-20	M	VG	TMI_2014_03_20_MMR107_01	TMI_2014_03_20_MMR107
2717868	681	814	133	TMI_2014_03_20_MMR107_01_M.VG.	Pipe	TMI_2014	Pipe(A[6]+click)				2021-06-29	2014-03-20	M	VG	TMI_2014_03_20_MMR107_01	TMI_2014_03_20_MMR107
2717869	883	1021	138	TMI_2014_03_20_MMR107_01_M.VG.	Pipe	TMI_2014	Pipe(A[6]+click)				2021-06-29	2014-03-20	M	VG	TMI_2014_03_20_MMR107_01	TMI_2014_03_20_MMR107
2717870	1126	1412	286	TMI_2014_03_20_MMR107_01_M.VG.	Downsqueak	TMI_2014	Shrieky(uphook)				2021-06-29	2014-03-20	M	VG	TMI_2014_03_20_MMR107_01	TMI_2014_03_20_MMR107
2717871	1515	1668	153	TMI_2014_03_20_MMR107_01_M.VG.	Trill	TMI_2014	Trill(tail)				2021-06-29	2014-03-20	M	VG	TMI_2014_03_20_MMR107_01	TMI_2014_03_20_MMR107
2717872	1738	1911	173	TMI_2014_03_20_MMR107_01_M.VG.	Chump	TMI_2014	Dragon				2021-06-29	2014-03-20	M	VG	TMI_2014_03_20_MMR107_01	TMI_2014_03_20_MMR107
2717873	2054	2221	167	TMI_2014_03_20_MMR107_01_M.VG.	Chump	TMI_2014	Dragon				2021-06-29	2014-03-20	M	VG	TMI_2014_03_20_MMR107_01	TMI_2014_03_20_MMR107
2717874	2323	2481	158	TMI_2014_03_20_MMR107_01_M.VG.	Chump	TMI_2014	Dragon				2021-06-29	2014-03-20	M	VG	TMI_2014_03_20_MMR107_01	TMI_2014_03_20_MMR107
2717875	2568	2745	177	TMI_2014_03_20_MMR107_01_M.VG.	Chump	TMI_2014	Dragon				2021-06-29	2014-03-20	M	VG	TMI_2014_03_20_MMR107_01	TMI_2014_03_20_MMR107
2717876	95	163	68	TMI_2014_03_20_MMR108_01_M.VG.	Stutter	TMI_2014	Stutter				2021-06-29	2014-03-20	M	VG	TMI_2014_03_20_MMR107_01	TMI_2014_03_20_MMR108
2717877	483	537	54	TMI_2014_03_20_MMR108_01_M.VG.	Stutter	TMI_2014	Stutter				2021-06-29	2014-03-20	M	VG	TMI_2014_03_20_MMR107_01	TMI_2014_03_20_MMR108
2717878	589	602	13	TMI_2014_03_20_MMR108_01_M.VG.	Click	TMI_2014	Click				2021-06-29	2014-03-20	M	VG	TMI_2014_03_20_MMR107_01	TMI_2014_03_20_MMR108
2717879	870	941	71	TMI_2014_03_20_MMR108_01_M.VG.	Stutter	TMI_2014	Stutter				2021-06-29	2014-03-20	M	VG	TMI_2014_03_20_MMR107_01	TMI_2014_03_20_MMR108
2717880	1038	1301	263	TMI_2014_03_20_MMR108_01_M.VG.	Waah	TMI_2014	Waah(rough+sansbass)				2021-06-29	2014-03-20	M	VG	TMI_2014_03_20_MMR107_01	TMI_2014_03_20_MMR108
2717881	1350	1435	85	TMI_2014_03_20_MMR108_01_M.VG.	Pipe	TMI_2014	Pipe(C[6])				2021-06-29	2014-03-20	M	VG	TMI_2014_03_20_MMR107_01	TMI_2014_03_20_MMR108
2717882	1510	1631	121	TMI_2014_03_20_MMR108_01_M.VG.	Pipe	TMI_2014	Pipe(A[6]+click)				2021-06-29	2014-03-20	M	VG	TMI_2014_03_20_MMR107_01	TMI_2014_03_20_MMR108
2717883	1717	1852	135	TMI_2014_03_20_MMR108_01_M.VG.	Pipe	TMI_2014	Pipe(A[6]+click)				2021-06-29	2014-03-20	M	VG	TMI_2014_03_20_MMR107_01	TMI_2014_03_20_MMR108
2717884	1966	2229	263	TMI_2014_03_20_MMR108_01_M.VG.	Downsqueak	TMI_2014	Shrieky(uphook)				2021-06-29	2014-03-20	M	VG	TMI_2014_03_20_MMR107_01	TMI_2014_03_20_MMR108
2717885	2358	2502	144	TMI_2014_03_20_MMR108_01_M.VG.	Trill	TMI_2014	Trill(tail)				2021-06-29	2014-03-20	M	VG	TMI_2014_03_20_MMR107_01	TMI_2014_03_20_MMR108
2717886	2629	2790	161	TMI_2014_03_20_MMR108_01_M.VG.	Chump	TMI_2014	Dragon				2021-06-29	2014-03-20	M	VG	TMI_2014_03_20_MMR107_01	TMI_2014_03_20_MMR108
2717887	2906	3080	174	TMI_2014_03_20_MMR108_01_M.VG.	Chump	TMI_2014	Dragon				2021-06-29	2014-03-20	M	VG	TMI_2014_03_20_MMR107_01	TMI_2014_03_20_MMR108
2717888	3186	3353	167	TMI_2014_03_20_MMR108_01_M.VG.	Chump	TMI_2014	Dragon				2021-06-29	2014-03-20	M	VG	TMI_2014_03_20_MMR107_01	TMI_2014_03_20_MMR108
2717889	122	183	61	TMI_2014_03_20_MMR109_01_M.VG.	Stutter	TMI_2014	Stutter				2021-06-29	2014-03-20	M	VG	TMI_2014_03_20_MMR107_01	TMI_2014_03_20_MMR109
2717890	441	493	52	TMI_2014_03_20_MMR109_01_M.VG.	Stutter	TMI_2014	Stutter				2021-06-29	2014-03-20	M	VG	TMI_2014_03_20_MMR107_01	TMI_2014_03_20_MMR109
2717891	538	550	12	TMI_2014_03_20_MMR109_01_M.VG.	Click	TMI_2014	Click				2021-06-29	2014-03-20	M	VG	TMI_2014_03_20_MMR107_01	TMI_2014_03_20_MMR109
2717892	611	888	277	TMI_2014_03_20_MMR109_01_M.VG.	Waah	TMI_2014	Waah(rough+sansbass)				2021-06-29	2014-03-20	M	VG	TMI_2014_03_20_MMR107_01	TMI_2014_03_20_MMR109
2717893	936	1019	83	TMI_2014_03_20_MMR109_01_M.VG.	Pipe	TMI_2014	Pipe(C[6])				2021-06-29	2014-03-20	M	VG	TMI_2014_03_20_MMR107_01	TMI_2014_03_20_MMR109
2717894	1093	1220	127	TMI_2014_03_20_MMR109_01_M.VG.	Pipe	TMI_2014	Pipe(A[6]+click)				2021-06-29	2014-03-20	M	VG	TMI_2014_03_20_MMR107_01	TMI_2014_03_20_MMR109
2717895	1294	1421	127	TMI_2014_03_20_MMR109_01_M.VG.	Pipe	TMI_2014	Pipe(A[6]+click)				2021-06-29	2014-03-20	M	VG	TMI_2014_03_20_MMR107_01	TMI_2014_03_20_MMR109
2717896	1530	1784	254	TMI_2014_03_20_MMR109_01_M.VG.	Downsqueak	TMI_2014	Shrieky(uphook)				2021-06-29	2014-03-20	M	VG	TMI_2014_03_20_MMR107_01	TMI_2014_03_20_MMR109
2717897	1891	2039	148	TMI_2014_03_20_MMR109_01_M.VG.	Trill	TMI_2014	Trill(tail)				2021-06-29	2014-03-20	M	VG	TMI_2014_03_20_MMR107_01	TMI_2014_03_20_MMR109
2717898	2127	2294	167	TMI_2014_03_20_MMR109_01_M.VG.	Chump	TMI_2014	Dragon				2021-06-29	2014-03-20	M	VG	TMI_2014_03_20_MMR107_01	TMI_2014_03_20_MMR109
2717899	2387	2564	177	TMI_2014_03_20_MMR109_01_M.VG.	Chump	TMI_2014	Dragon				2021-06-29	2014-03-20	M	VG	TMI_2014_03_20_MMR107_01	TMI_2014_03_20_MMR109
2717900	2680	2840	160	TMI_2014_03_20_MMR109_01_M.VG.	Chump	TMI_2014	Dragon				2021-06-29	2014-03-20	M	VG	TMI_2014_03_20_MMR107_01	TMI_2014_03_20_MMR109
2717901	35	92	57	TMI_2014_03_20_MMR110_01_M.VG.YY-BM	Stutter	TMI_2014	Stutter				2021-06-29	2014-03-20	M	VG	TMI_YY-BM	TMI_2014_03_20_MMR110
2717902	228	465	237	TMI_2014_03_20_MMR110_01_M.VG.YY-BM	Waah	TMI_2014	Waah(rough)				2021-06-29	2014-03-20	M	VG	TMI_YY-BM	TMI_2014_03_20_MMR110
2717903	535	625	90	TMI_2014_03_20_MMR110_01_M.VG.YY-BM	Pipe	TMI_2014	Pipe(C[6]+)				2021-06-29	2014-03-20	M	VG	TMI_YY-BM	TMI_2014_03_20_MMR110
2717904	706	852	146	TMI_2014_03_20_MMR110_01_M.VG.YY-BM	Stepdown	TMI_2014	PipeOverlap(A[6]-A[5]+click)				2021-06-29	2014-03-20	M	VG	TMI_YY-BM	TMI_2014_03_20_MMR110
2717905	933	1195	262	TMI_2014_03_20_MMR110_01_M.VG.YY-BM	Downsqueak	TMI_2014	Shrieky(uphook)				2021-06-29	2014-03-20	M	VG	TMI_YY-BM	TMI_2014_03_20_MMR110
2717906	1277	1394	117	TMI_2014_03_20_MMR110_01_M.VG.YY-BM	Trill	TMI_2014	Trill(tail)				2021-06-29	2014-03-20	M	VG	TMI_YY-BM	TMI_2014_03_20_MMR110
2717907	1490	1623	133	TMI_2014_03_20_MMR110_01_M.VG.YY-BM	Chump	TMI_2014	Dragon				2021-06-29	2014-03-20	M	VG	TMI_YY-BM	TMI_2014_03_20_MMR110
2717908	1728	1881	153	TMI_2014_03_20_MMR110_01_M.VG.YY-BM	Chump	TMI_2014	Dragon				2021-06-29	2014-03-20	M	VG	TMI_YY-BM	TMI_2014_03_20_MMR110
2717909	1959	2100	141	TMI_2014_03_20_MMR110_01_M.VG.YY-BM	Chump	TMI_2014	Dragon				2021-06-29	2014-03-20	M	VG	TMI_YY-BM	TMI_2014_03_20_MMR110
2717910	198	252	54	TMI_2014_12_19_MMR085_01_M.VG.	Stutter	TMI_2014	Stutter				2021-06-29	2014-12-19	M	VG	TMI_2014_12_19_MMR085_01	TMI_2014_12_19_MMR085
2717911	328	472	144	TMI_2014_12_19_MMR085_01_M.VG.	Waah	TMI_2014	Waah(rough)				2021-06-29	2014-12-19	M	VG	TMI_2014_12_19_MMR085_01	TMI_2014_12_19_MMR085
2717912	519	626	107	TMI_2014_12_19_MMR085_01_M.VG.	Pipe	TMI_2014	Pipe(G[6])				2021-06-29	2014-12-19	M	VG	TMI_2014_12_19_MMR085_01	TMI_2014_12_19_MMR085
2717913	700	831	131	TMI_2014_12_19_MMR085_01_M.VG.	Stepdown	TMI_2014	Stepdown(C#[7]-A[6]+click)				2021-06-29	2014-12-19	M	VG	TMI_2014_12_19_MMR085_01	TMI_2014_12_19_MMR085
2717914	898	1119	221	TMI_2014_12_19_MMR085_01_M.VG.	Downsqueak	TMI_2014	Shrieky(uphook)				2021-06-29	2014-12-19	M	VG	TMI_2014_12_19_MMR085_01	TMI_2014_12_19_MMR085
2717915	1179	1274	95	TMI_2014_12_19_MMR085_01_M.VG.	Trill	TMI_2014	Trill(short+twolines)				2021-06-29	2014-12-19	M	VG	TMI_2014_12_19_MMR085_01	TMI_2014_12_19_MMR085
2717916	1389	1522	133	TMI_2014_12_19_MMR085_01_M.VG.	Chump	TMI_2014	Dragon				2021-06-29	2014-12-19	M	VG	TMI_2014_12_19_MMR085_01	TMI_2014_12_19_MMR085
2717917	1616	1763	147	TMI_2014_12_19_MMR085_01_M.VG.	Chump	TMI_2014	Dragon				2021-06-29	2014-12-19	M	VG	TMI_2014_12_19_MMR085_01	TMI_2014_12_19_MMR085
2717918	93	123	30	TMI_2014_12_21_MMR109_01_F.VG.O-lG(OBr-lGM)	Stutter	TMI_2014	Stutter				2021-06-29	2014-12-21	F	VG	TMI_O-lG(OBr-lGM)	TMI_2014_12_21_MMR109
2717919	387	421	34	TMI_2014_12_21_MMR109_01_F.VG.O-lG(OBr-lGM)	Stutter	TMI_2014	Stutter				2021-06-29	2014-12-21	F	VG	TMI_O-lG(OBr-lGM)	TMI_2014_12_21_MMR109
2717920	561	597	36	TMI_2014_12_21_MMR109_01_F.VG.O-lG(OBr-lGM)	Stutter	TMI_2014	Stutter				2021-06-29	2014-12-21	F	VG	TMI_O-lG(OBr-lGM)	TMI_2014_12_21_MMR109
2717921	710	752	42	TMI_2014_12_21_MMR109_01_F.VG.O-lG(OBr-lGM)	Stutter	TMI_2014	Stutter				2021-06-29	2014-12-21	F	VG	TMI_O-lG(OBr-lGM)	TMI_2014_12_21_MMR109
2717922	827	876	49	TMI_2014_12_21_MMR109_01_F.VG.O-lG(OBr-lGM)	Stutter	TMI_2014	Stutter				2021-06-29	2014-12-21	F	VG	TMI_O-lG(OBr-lGM)	TMI_2014_12_21_MMR109
2717923	923	976	53	TMI_2014_12_21_MMR109_01_F.VG.O-lG(OBr-lGM)	Stutter	TMI_2014	Stutter				2021-06-29	2014-12-21	F	VG	TMI_O-lG(OBr-lGM)	TMI_2014_12_21_MMR109
2717924	1020	1067	47	TMI_2014_12_21_MMR109_01_F.VG.O-lG(OBr-lGM)	Stutter	TMI_2014	Stutter				2021-06-29	2014-12-21	F	VG	TMI_O-lG(OBr-lGM)	TMI_2014_12_21_MMR109
2717925	1118	1160	42	TMI_2014_12_21_MMR109_01_F.VG.O-lG(OBr-lGM)	Stutter	TMI_2014	Stutter				2021-06-29	2014-12-21	F	VG	TMI_O-lG(OBr-lGM)	TMI_2014_12_21_MMR109
2717926	1203	1246	43	TMI_2014_12_21_MMR109_01_F.VG.O-lG(OBr-lGM)	Stutter	TMI_2014	Stutter				2021-06-29	2014-12-21	F	VG	TMI_O-lG(OBr-lGM)	TMI_2014_12_21_MMR109
2717927	1287	1334	47	TMI_2014_12_21_MMR109_01_F.VG.O-lG(OBr-lGM)	Stutter	TMI_2014	Stutter				2021-06-29	2014-12-21	F	VG	TMI_O-lG(OBr-lGM)	TMI_2014_12_21_MMR109
2717928	1371	1416	45	TMI_2014_12_21_MMR109_01_F.VG.O-lG(OBr-lGM)	Stutter	TMI_2014	Stutter				2021-06-29	2014-12-21	F	VG	TMI_O-lG(OBr-lGM)	TMI_2014_12_21_MMR109
2717929	1450	1529	79	TMI_2014_12_21_MMR109_01_F.VG.O-lG(OBr-lGM)	Stutter	TMI_2014	Stutter(cheet)				2021-06-29	2014-12-21	F	VG	TMI_O-lG(OBr-lGM)	TMI_2014_12_21_MMR109
2717930	1562	1654	92	TMI_2014_12_21_MMR109_01_F.VG.O-lG(OBr-lGM)	Downsqueak	TMI_2014	Downcurve(doublevoiced)				2021-06-29	2014-12-21	F	VG	TMI_O-lG(OBr-lGM)	TMI_2014_12_21_MMR109
2717931	1690	1747	57	TMI_2014_12_21_MMR109_01_F.VG.O-lG(OBr-lGM)	Chump	TMI_2014	Chiup				2021-06-29	2014-12-21	F	VG	TMI_O-lG(OBr-lGM)	TMI_2014_12_21_MMR109
2717932	1815	2022	207	TMI_2014_12_21_MMR109_01_F.VG.O-lG(OBr-lGM)	Stepdown	TMI_2014	Upcurve(stepdown)_Pipe(6)				2021-06-29	2014-12-21	F	VG	TMI_O-lG(OBr-lGM)	TMI_2014_12_21_MMR109
2717933	2094	2259	165	TMI_2014_12_21_MMR109_01_F.VG.O-lG(OBr-lGM)	Pipe	TMI_2014	Pipe(D#[7]+)				2021-06-29	2014-12-21	F	VG	TMI_O-lG(OBr-lGM)	TMI_2014_12_21_MMR109
2717934	2387	2562	175	TMI_2014_12_21_MMR109_01_F.VG.O-lG(OBr-lGM)	Pipe	TMI_2014	Pipe(E[7]bent)				2021-06-29	2014-12-21	F	VG	TMI_O-lG(OBr-lGM)	TMI_2014_12_21_MMR109
2717935	2703	2874	171	TMI_2014_12_21_MMR109_01_F.VG.O-lG(OBr-lGM)	Pipe	TMI_2014	Pipe(E[7])				2021-06-29	2014-12-21	F	VG	TMI_O-lG(OBr-lGM)	TMI_2014_12_21_MMR109
2717936	295	333	38	TMI_2014_12_30_MMR138_01_F.VG.RBr-BM	Stutter	TMI_2014	Stutter				2021-06-29	2014-12-30	F	VG	TMI_RBr-BM	TMI_2014_12_30_MMR138
2717937	418	456	38	TMI_2014_12_30_MMR138_01_F.VG.RBr-BM	Stutter	TMI_2014	Stutter				2021-06-29	2014-12-30	F	VG	TMI_RBr-BM	TMI_2014_12_30_MMR138
2717938	554	589	35	TMI_2014_12_30_MMR138_01_F.VG.RBr-BM	Stutter	TMI_2014	Stutter				2021-06-29	2014-12-30	F	VG	TMI_RBr-BM	TMI_2014_12_30_MMR138
2717939	647	688	41	TMI_2014_12_30_MMR138_01_F.VG.RBr-BM	Stutter	TMI_2014	Stutter				2021-06-29	2014-12-30	F	VG	TMI_RBr-BM	TMI_2014_12_30_MMR138
2717940	737	779	42	TMI_2014_12_30_MMR138_01_F.VG.RBr-BM	Stutter	TMI_2014	Stutter				2021-06-29	2014-12-30	F	VG	TMI_RBr-BM	TMI_2014_12_30_MMR138
2717941	833	872	39	TMI_2014_12_30_MMR138_01_F.VG.RBr-BM	Stutter	TMI_2014	Stutter				2021-06-29	2014-12-30	F	VG	TMI_RBr-BM	TMI_2014_12_30_MMR138
2717942	925	975	50	TMI_2014_12_30_MMR138_01_F.VG.RBr-BM	Stutter	TMI_2014	Stutter				2021-06-29	2014-12-30	F	VG	TMI_RBr-BM	TMI_2014_12_30_MMR138
2717943	1029	1131	102	TMI_2014_12_30_MMR138_01_F.VG.RBr-BM	Downsqueak	TMI_2014	Downcurve(doublevoiced)				2021-06-29	2014-12-30	F	VG	TMI_RBr-BM	TMI_2014_12_30_MMR138
2717944	1148	1195	47	TMI_2014_12_30_MMR138_01_F.VG.RBr-BM	Chump	TMI_2014	Chiup				2021-06-29	2014-12-30	F	VG	TMI_RBr-BM	TMI_2014_12_30_MMR138
2717945	1270	1440	170	TMI_2014_12_30_MMR138_01_F.VG.RBr-BM	Stepdown	TMI_2014	Upcurve(stepdown)_Pipe(6)				2021-06-29	2014-12-30	F	VG	TMI_RBr-BM	TMI_2014_12_30_MMR138
2717946	1537	1687	150	TMI_2014_12_30_MMR138_01_F.VG.RBr-BM	Pipe	TMI_2014	Pipe(F[7])				2021-06-29	2014-12-30	F	VG	TMI_RBr-BM	TMI_2014_12_30_MMR138
2717947	1832	1889	57	TMI_2014_12_30_MMR138_01_F.VG.RBr-BM	Stutter	TMI_2014	Stutter				2021-06-29	2014-12-30	F	VG	TMI_RBr-BM	TMI_2014_12_30_MMR138
2717948	1941	1998	57	TMI_2014_12_30_MMR138_01_F.VG.RBr-BM	Stutter	TMI_2014	Stutter				2021-06-29	2014-12-30	F	VG	TMI_RBr-BM	TMI_2014_12_30_MMR138
2717949	157	455	298	TMI_2014_03_20_MMR126_01_F.VG.	Pipe	TMI_2014	Pipe(C#[7]bentup)				2021-06-29	2014-03-20	F	VG	TMI_2014_03_20_MMR126_01	TMI_2014_03_20_MMR126
2717950	737	1156	419	TMI_2014_03_20_MMR126_01_F.VG.	Flatsqueak	TMI_2014	Upsqueak_Flatsqueak(2)				2021-06-29	2014-03-20	F	VG	TMI_2014_03_20_MMR126_01	TMI_2014_03_20_MMR126
2717951	1415	1522	107	TMI_2014_03_20_MMR126_01_F.VG.	Downsqueak	TMI_2014	Downsqueak(twopart)				2021-06-29	2014-03-20	F	VG	TMI_2014_03_20_MMR126_01	TMI_2014_03_20_MMR126
2717952	1633	1876	243	TMI_2014_03_20_MMR126_01_F.VG.	Stepdown	TMI_2014	Downsqueak_Stepdown(click)				2021-06-29	2014-03-20	F	VG	TMI_2014_03_20_MMR126_01	TMI_2014_03_20_MMR126
2717953	2167	2432	265	TMI_2014_03_20_MMR126_01_F.VG.	Peaksqueak	TMI_2014	Peaksqueak(cutting)				2021-06-29	2014-03-20	F	VG	TMI_2014_03_20_MMR126_01	TMI_2014_03_20_MMR126
2717954	3209	3271	62	TMI_2014_03_20_MMR126_01_F.VG.	Stutter	TMI_2014	Stutter				2021-06-29	2014-03-20	F	VG	TMI_2014_03_20_MMR126_01	TMI_2014_03_20_MMR126
2717955	3399	3456	57	TMI_2014_03_20_MMR126_01_F.VG.	Stutter	TMI_2014	Stutter				2021-06-29	2014-03-20	F	VG	TMI_2014_03_20_MMR126_01	TMI_2014_03_20_MMR126
2717956	3526	3685	159	TMI_2014_03_20_MMR126_01_F.VG.	Chirrup	TMI_2014	Stutter_Stutter_Chiup				2021-06-29	2014-03-20	F	VG	TMI_2014_03_20_MMR126_01	TMI_2014_03_20_MMR126
2717957	3757	3936	179	TMI_2014_03_20_MMR126_01_F.VG.	Stepdown	TMI_2014	Stepdown(F[7]-A#[6])				2021-06-29	2014-03-20	F	VG	TMI_2014_03_20_MMR126_01	TMI_2014_03_20_MMR126
2717958	3989	4074	85	TMI_2014_03_20_MMR126_01_F.VG.	Pipe	TMI_2014	Pipe(D[6]+)				2021-06-29	2014-03-20	F	VG	TMI_2014_03_20_MMR126_01	TMI_2014_03_20_MMR126
2717959	4147	4238	91	TMI_2014_03_20_MMR126_01_F.VG.	Chump	TMI_2014	Chiup				2021-06-29	2014-03-20	F	VG	TMI_2014_03_20_MMR126_01	TMI_2014_03_20_MMR126
2717960	4285	4336	51	TMI_2014_03_20_MMR126_01_F.VG.	Chortle	TMI_2014	Killem(2)				2021-06-29	2014-03-20	F	VG	TMI_2014_03_20_MMR126_01	TMI_2014_03_20_MMR126
2717961	4714	5014	300	TMI_2014_03_20_MMR126_01_F.VG.	Pipe	TMI_2014	Pipe(C#[7])				2021-06-29	2014-03-20	F	VG	TMI_2014_03_20_MMR126_01	TMI_2014_03_20_MMR126
2717962	45	103	58	TMI_2014_03_20_MMR126_02_F.VG.	Stutter	TMI_2014	Stutter				2021-06-29	2014-03-20	F	VG	TMI_2014_03_20_MMR126_01	TMI_2014_03_20_MMR126
2717963	219	378	159	TMI_2014_03_20_MMR126_02_F.VG.	Chirrup	TMI_2014	Stutter_Stutter_Chiup				2021-06-29	2014-03-20	F	VG	TMI_2014_03_20_MMR126_01	TMI_2014_03_20_MMR126
2717964	456	637	181	TMI_2014_03_20_MMR126_02_F.VG.	Stepdown	TMI_2014	Stepdown(F[7]-A#[6])				2021-06-29	2014-03-20	F	VG	TMI_2014_03_20_MMR126_01	TMI_2014_03_20_MMR126
2717965	687	765	78	TMI_2014_03_20_MMR126_02_F.VG.	Pipe	TMI_2014	Pipe(D[6])				2021-06-29	2014-03-20	F	VG	TMI_2014_03_20_MMR126_01	TMI_2014_03_20_MMR126
2717966	829	1018	189	TMI_2014_03_20_MMR126_02_F.VG.	Chump	TMI_2014	Chiup_ywheezy				2021-06-29	2014-03-20	F	VG	TMI_2014_03_20_MMR126_01	TMI_2014_03_20_MMR126
2717967	1274	1547	273	TMI_2014_03_20_MMR126_02_F.VG.	Pipe	TMI_2014	Pipe(C#[7])				2021-06-29	2014-03-20	F	VG	TMI_2014_03_20_MMR126_01	TMI_2014_03_20_MMR126
2717968	1841	2276	435	TMI_2014_03_20_MMR126_02_F.VG.	Flatsqueak	TMI_2014	Upsqueak_Flatsqueak(2)				2021-06-29	2014-03-20	F	VG	TMI_2014_03_20_MMR126_01	TMI_2014_03_20_MMR126
2717969	2525	2650	125	TMI_2014_03_20_MMR126_02_F.VG.	Downsqueak	TMI_2014	Downsqueak(hook)				2021-06-29	2014-03-20	F	VG	TMI_2014_03_20_MMR126_01	TMI_2014_03_20_MMR126
2717970	2741	2971	230	TMI_2014_03_20_MMR126_02_F.VG.	Stepdown	TMI_2014	Downsqueak_Stepdown(click)				2021-06-29	2014-03-20	F	VG	TMI_2014_03_20_MMR126_01	TMI_2014_03_20_MMR126
2717971	3334	3601	267	TMI_2014_03_20_MMR126_02_F.VG.	Peaksqueak	TMI_2014	Peaksqueak(cutting)				2021-06-29	2014-03-20	F	VG	TMI_2014_03_20_MMR126_01	TMI_2014_03_20_MMR126
2717972	3951	4004	53	TMI_2014_03_20_MMR126_02_F.VG.	Stutter	TMI_2014	Stutter				2021-06-29	2014-03-20	F	VG	TMI_2014_03_20_MMR126_01	TMI_2014_03_20_MMR126
2717973	4098	4261	163	TMI_2014_03_20_MMR126_02_F.VG.	Chirrup	TMI_2014	Stutter_Stutter_Chiup				2021-06-29	2014-03-20	F	VG	TMI_2014_03_20_MMR126_01	TMI_2014_03_20_MMR126
2717974	4336	4518	182	TMI_2014_03_20_MMR126_02_F.VG.	Stepdown	TMI_2014	Stepdown(F[7]-A#[6])				2021-06-29	2014-03-20	F	VG	TMI_2014_03_20_MMR126_01	TMI_2014_03_20_MMR126
2717975	4572	4654	82	TMI_2014_03_20_MMR126_02_F.VG.	Pipe	TMI_2014	Pipe(C#[6]+)				2021-06-29	2014-03-20	F	VG	TMI_2014_03_20_MMR126_01	TMI_2014_03_20_MMR126
2717976	4739	4821	82	TMI_2014_03_20_MMR126_02_F.VG.	Chump	TMI_2014	Chiup				2021-06-29	2014-03-20	F	VG	TMI_2014_03_20_MMR126_01	TMI_2014_03_20_MMR126
2717977	4866	4958	92	TMI_2014_03_20_MMR126_02_F.VG.	Chortle	TMI_2014	Killem(2)				2021-06-29	2014-03-20	F	VG	TMI_2014_03_20_MMR126_01	TMI_2014_03_20_MMR126
2717978	5253	5557	304	TMI_2014_03_20_MMR126_02_F.VG.	Pipe	TMI_2014	Pipe(C#[7])				2021-06-29	2014-03-20	F	VG	TMI_2014_03_20_MMR126_01	TMI_2014_03_20_MMR126
2717979	35	89	54	TMI_2014_03_20_MMR126_03_F.VG.	Stutter	TMI_2014	Stutter				2021-06-29	2014-03-20	F	VG	TMI_2014_03_20_MMR126_01	TMI_2014_03_20_MMR126
2717980	226	276	50	TMI_2014_03_20_MMR126_03_F.VG.	Stutter	TMI_2014	Stutter				2021-06-29	2014-03-20	F	VG	TMI_2014_03_20_MMR126_01	TMI_2014_03_20_MMR126
2717981	339	494	155	TMI_2014_03_20_MMR126_03_F.VG.	Chirrup	TMI_2014	Stutter_Stutter_Chiup				2021-06-29	2014-03-20	F	VG	TMI_2014_03_20_MMR126_01	TMI_2014_03_20_MMR126
2717982	574	749	175	TMI_2014_03_20_MMR126_03_F.VG.	Stepdown	TMI_2014	Stepdown(F#[7]-G#[6])				2021-06-29	2014-03-20	F	VG	TMI_2014_03_20_MMR126_01	TMI_2014_03_20_MMR126
2717983	808	884	76	TMI_2014_03_20_MMR126_03_F.VG.	Pipe	TMI_2014	Pipe(D[6])				2021-06-29	2014-03-20	F	VG	TMI_2014_03_20_MMR126_01	TMI_2014_03_20_MMR126
2717984	960	1054	94	TMI_2014_03_20_MMR126_03_F.VG.	Chump	TMI_2014	Chiup				2021-06-29	2014-03-20	F	VG	TMI_2014_03_20_MMR126_01	TMI_2014_03_20_MMR126
2717985	1099	1180	81	TMI_2014_03_20_MMR126_03_F.VG.	Chortle	TMI_2014	Killem(2)				2021-06-29	2014-03-20	F	VG	TMI_2014_03_20_MMR126_01	TMI_2014_03_20_MMR126
2717986	1496	1798	302	TMI_2014_03_20_MMR126_03_F.VG.	Pipe	TMI_2014	Pipe(C#[7])				2021-06-29	2014-03-20	F	VG	TMI_2014_03_20_MMR126_01	TMI_2014_03_20_MMR126
2717987	2131	2280	149	TMI_2014_03_20_MMR126_03_F.VG.	Downsqueak	TMI_2014	Downsqueak(hook)				2021-06-29	2014-03-20	F	VG	TMI_2014_03_20_MMR126_01	TMI_2014_03_20_MMR126
2717988	2422	2618	196	TMI_2014_03_20_MMR126_03_F.VG.	Stepdown	TMI_2014	Stepdown(C[7]-C[6]+click)				2021-06-29	2014-03-20	F	VG	TMI_2014_03_20_MMR126_01	TMI_2014_03_20_MMR126
2717989	2891	3160	269	TMI_2014_03_20_MMR126_03_F.VG.	Peaksqueak	TMI_2014	Peaksqueak(cutting)				2021-06-29	2014-03-20	F	VG	TMI_2014_03_20_MMR126_01	TMI_2014_03_20_MMR126
2717990	41	96	55	TMI_2014_03_20_MMR126_04_F.VG.	Stutter	TMI_2014	Stutter				2021-06-29	2014-03-20	F	VG	TMI_2014_03_20_MMR126_01	TMI_2014_03_20_MMR126
2717991	201	359	158	TMI_2014_03_20_MMR126_04_F.VG.	Chirrup	TMI_2014	Stutter_Stutter_Chiup				2021-06-29	2014-03-20	F	VG	TMI_2014_03_20_MMR126_01	TMI_2014_03_20_MMR126
2717992	431	618	187	TMI_2014_03_20_MMR126_04_F.VG.	Stepdown	TMI_2014	Stepdown(F[7]-A#[6])				2021-06-29	2014-03-20	F	VG	TMI_2014_03_20_MMR126_01	TMI_2014_03_20_MMR126
2717993	666	755	89	TMI_2014_03_20_MMR126_04_F.VG.	Pipe	TMI_2014	Pipe(C#[6]+)				2021-06-29	2014-03-20	F	VG	TMI_2014_03_20_MMR126_01	TMI_2014_03_20_MMR126
2717994	832	929	97	TMI_2014_03_20_MMR126_04_F.VG.	Chump	TMI_2014	Chiup				2021-06-29	2014-03-20	F	VG	TMI_2014_03_20_MMR126_01	TMI_2014_03_20_MMR126
2717995	981	1098	117	TMI_2014_03_20_MMR126_04_F.VG.	Chortle	TMI_2014	Killem(2)				2021-06-29	2014-03-20	F	VG	TMI_2014_03_20_MMR126_01	TMI_2014_03_20_MMR126
2717996	1408	1699	291	TMI_2014_03_20_MMR126_04_F.VG.	Pipe	TMI_2014	Pipe(C#[7])				2021-06-29	2014-03-20	F	VG	TMI_2014_03_20_MMR126_01	TMI_2014_03_20_MMR126
2717997	1988	2363	375	TMI_2014_03_20_MMR126_04_F.VG.	Flatsqueak	TMI_2014	Upsqueak_Flatsqueak(2)				2021-06-29	2014-03-20	F	VG	TMI_2014_03_20_MMR126_01	TMI_2014_03_20_MMR126
2717998	168	231	63	TMI_2014_03_20_MMR126_05_F.VG.	Stutter	TMI_2014	Stutter				2021-06-29	2014-03-20	F	VG	TMI_2014_03_20_MMR126_05	TMI_2014_03_20_MMR126
2717999	301	360	59	TMI_2014_03_20_MMR126_05_F.VG.	Stutter	TMI_2014	Stutter				2021-06-29	2014-03-20	F	VG	TMI_2014_03_20_MMR126_05	TMI_2014_03_20_MMR126
2718000	432	596	164	TMI_2014_03_20_MMR126_05_F.VG.	Chirrup	TMI_2014	Stutter_Stutter_Chiup				2021-06-29	2014-03-20	F	VG	TMI_2014_03_20_MMR126_05	TMI_2014_03_20_MMR126
2718001	668	837	169	TMI_2014_03_20_MMR126_05_F.VG.	Stepdown	TMI_2014	Stepdown(F[7]-A[6])				2021-06-29	2014-03-20	F	VG	TMI_2014_03_20_MMR126_05	TMI_2014_03_20_MMR126
2718002	996	1124	128	TMI_2014_03_20_MMR126_05_F.VG.	Chump	TMI_2014	Chiup				2021-06-29	2014-03-20	F	VG	TMI_2014_03_20_MMR126_05	TMI_2014_03_20_MMR126
2718003	1165	1238	73	TMI_2014_03_20_MMR126_05_F.VG.	Chortle	TMI_2014	Killem(2)				2021-06-29	2014-03-20	F	VG	TMI_2014_03_20_MMR126_05	TMI_2014_03_20_MMR126
2718004	1448	1734	286	TMI_2014_03_20_MMR126_05_F.VG.	Pipe	TMI_2014	Pipe(C#[7])				2021-06-29	2014-03-20	F	VG	TMI_2014_03_20_MMR126_05	TMI_2014_03_20_MMR126
2718005	1895	2320	425	TMI_2014_03_20_MMR126_05_F.VG.	Flatsqueak	TMI_2014	Upsqueak_Flatsqueak(2)				2021-06-29	2014-03-20	F	VG	TMI_2014_03_20_MMR126_05	TMI_2014_03_20_MMR126
2718006	2493	2619	126	TMI_2014_03_20_MMR126_05_F.VG.	Downsqueak	TMI_2014	Downsqueak(twopart)				2021-06-29	2014-03-20	F	VG	TMI_2014_03_20_MMR126_05	TMI_2014_03_20_MMR126
2718007	2696	2932	236	TMI_2014_03_20_MMR126_05_F.VG.	Stepdown	TMI_2014	Downsqueak_Stepdown(click)				2021-06-29	2014-03-20	F	VG	TMI_2014_03_20_MMR126_05	TMI_2014_03_20_MMR126
2718008	3135	3390	255	TMI_2014_03_20_MMR126_05_F.VG.	Peaksqueak	TMI_2014	Peaksqueak(cutting)				2021-06-29	2014-03-20	F	VG	TMI_2014_03_20_MMR126_05	TMI_2014_03_20_MMR126
2718009	4645	4698	53	TMI_2014_03_20_MMR126_05_F.VG.	Stutter	TMI_2014	Stutter				2021-06-29	2014-03-20	F	VG	TMI_2014_03_20_MMR126_05	TMI_2014_03_20_MMR126
2718010	4766	4930	164	TMI_2014_03_20_MMR126_05_F.VG.	Chirrup	TMI_2014	Stutter_Stutter_Chiup				2021-06-29	2014-03-20	F	VG	TMI_2014_03_20_MMR126_05	TMI_2014_03_20_MMR126
2718011	5000	5167	167	TMI_2014_03_20_MMR126_05_F.VG.	Stepdown	TMI_2014	Stepdown(F#[7]-G#[6])				2021-06-29	2014-03-20	F	VG	TMI_2014_03_20_MMR126_05	TMI_2014_03_20_MMR126
2718012	5216	5297	81	TMI_2014_03_20_MMR126_05_F.VG.	Pipe	TMI_2014	Pipe(C#[6]+)				2021-06-29	2014-03-20	F	VG	TMI_2014_03_20_MMR126_05	TMI_2014_03_20_MMR126
2718013	5368	5459	91	TMI_2014_03_20_MMR126_05_F.VG.	Chump	TMI_2014	Chiup				2021-06-29	2014-03-20	F	VG	TMI_2014_03_20_MMR126_05	TMI_2014_03_20_MMR126
2718014	5505	5591	86	TMI_2014_03_20_MMR126_05_F.VG.	Chortle	TMI_2014	Killem(2)				2021-06-29	2014-03-20	F	VG	TMI_2014_03_20_MMR126_05	TMI_2014_03_20_MMR126
2718015	5835	6135	300	TMI_2014_03_20_MMR126_05_F.VG.	Pipe	TMI_2014	Pipe(C#[7])				2021-06-29	2014-03-20	F	VG	TMI_2014_03_20_MMR126_05	TMI_2014_03_20_MMR126
2718016	6335	6695	360	TMI_2014_03_20_MMR126_05_F.VG.	Flatsqueak	TMI_2014	Upsqueak_Flatsqueak(2)				2021-06-29	2014-03-20	F	VG	TMI_2014_03_20_MMR126_05	TMI_2014_03_20_MMR126
2718017	6847	7027	180	TMI_2014_03_20_MMR126_05_F.VG.	Downsqueak	TMI_2014	Downsqueak(hook)				2021-06-29	2014-03-20	F	VG	TMI_2014_03_20_MMR126_05	TMI_2014_03_20_MMR126
2718018	7125	7348	223	TMI_2014_03_20_MMR126_05_F.VG.	Stepdown	TMI_2014	Downsqueak_Stepdown(click)				2021-06-29	2014-03-20	F	VG	TMI_2014_03_20_MMR126_05	TMI_2014_03_20_MMR126
2718019	7619	7872	253	TMI_2014_03_20_MMR126_05_F.VG.	Peaksqueak	TMI_2014	Peaksqueak(cutting)				2021-06-29	2014-03-20	F	VG	TMI_2014_03_20_MMR126_05	TMI_2014_03_20_MMR126
2718020	8047	8161	114	TMI_2014_03_20_MMR126_05_F.VG.	Trill	TMI_2014	Trill(short+twolines)				2021-06-29	2014-03-20	F	VG	TMI_2014_03_20_MMR126_05	TMI_2014_03_20_MMR126
2718021	46	91	45	TMI_2014_03_21_MMR145_01_F.VG.OO-__	Stutter	TMI_2014	Stutter			Have taken out the syls that appear to be bkd bird	2021-06-29	2014-03-21	F	VG	TMI_OO-xx	TMI_2014_03_21_MMR145
2718022	236	292	56	TMI_2014_03_21_MMR145_01_F.VG.OO-__	Stutter	TMI_2014	Stutter			Have taken out the syls that appear to be bkd bird	2021-06-29	2014-03-21	F	VG	TMI_OO-xx	TMI_2014_03_21_MMR145
2718023	470	529	59	TMI_2014_03_21_MMR145_01_F.VG.OO-__	Stutter	TMI_2014	Stutter			Have taken out the syls that appear to be bkd bird	2021-06-29	2014-03-21	F	VG	TMI_OO-xx	TMI_2014_03_21_MMR145
2718024	604	676	72	TMI_2014_03_21_MMR145_01_F.VG.OO-__	Stutter	TMI_2014	Stutter			Have taken out the syls that appear to be bkd bird	2021-06-29	2014-03-21	F	VG	TMI_OO-xx	TMI_2014_03_21_MMR145
2718025	752	854	102	TMI_2014_03_21_MMR145_01_F.VG.OO-__	Chirrup	TMI_2014	Stutter_Stutter_Chiup			Have taken out the syls that appear to be bkd bird	2021-06-29	2014-03-21	F	VG	TMI_OO-xx	TMI_2014_03_21_MMR145
2718026	879	952	73	TMI_2014_03_21_MMR145_01_F.VG.OO-__	Chump	TMI_2014	Chiup			Have taken out the syls that appear to be bkd bird	2021-06-29	2014-03-21	F	VG	TMI_OO-xx	TMI_2014_03_21_MMR145
2718027	1030	1241	211	TMI_2014_03_21_MMR145_01_F.VG.OO-__	Stepdown	TMI_2014	Stepdown(E[7]-A[6])			Have taken out the syls that appear to be bkd bird	2021-06-29	2014-03-21	F	VG	TMI_OO-xx	TMI_2014_03_21_MMR145
2718028	1341	1494	153	TMI_2014_03_21_MMR145_01_F.VG.OO-__	Pipe	TMI_2014	Pipe(E[7]bent)			Have taken out the syls that appear to be bkd bird	2021-06-29	2014-03-21	F	VG	TMI_OO-xx	TMI_2014_03_21_MMR145
2718029	1844	2007	163	TMI_2014_03_21_MMR145_01_F.VG.OO-__	Pipe	TMI_2014	Pipe(D#[7]+)			Have taken out the syls that appear to be bkd bird	2021-06-29	2014-03-21	F	VG	TMI_OO-xx	TMI_2014_03_21_MMR145
2718030	2134	2309	175	TMI_2014_03_21_MMR145_01_F.VG.OO-__	Pipe	TMI_2014	Pipe(D#[7]+)			Have taken out the syls that appear to be bkd bird	2021-06-29	2014-03-21	F	VG	TMI_OO-xx	TMI_2014_03_21_MMR145
2718031	2439	2602	163	TMI_2014_03_21_MMR145_01_F.VG.OO-__	Pipe	TMI_2014	Pipe(D#[7]+)			Have taken out the syls that appear to be bkd bird	2021-06-29	2014-03-21	F	VG	TMI_OO-xx	TMI_2014_03_21_MMR145
2718032	2734	2897	163	TMI_2014_03_21_MMR145_01_F.VG.OO-__	Pipe	TMI_2014	Pipe(D#[7])			Have taken out the syls that appear to be bkd bird	2021-06-29	2014-03-21	F	VG	TMI_OO-xx	TMI_2014_03_21_MMR145
2718033	3069	3234	165	TMI_2014_03_21_MMR145_01_F.VG.OO-__	Pipe	TMI_2014	Pipe(D#[7])			Have taken out the syls that appear to be bkd bird	2021-06-29	2014-03-21	F	VG	TMI_OO-xx	TMI_2014_03_21_MMR145
2718034	103	149	46	TMI_2014_03_21_MMR162_01_M.VG.HPu-OM	Stutter	TMI_2014	Stutter				2021-06-29	2014-03-21	M	VG	TMI_HPu-OM	TMI_2014_03_21_MMR162
2718035	537	589	52	TMI_2014_03_21_MMR162_01_M.VG.HPu-OM	Stutter	TMI_2014	Stutter				2021-06-29	2014-03-21	M	VG	TMI_HPu-OM	TMI_2014_03_21_MMR162
2718036	913	1040	127	TMI_2014_03_21_MMR162_01_M.VG.HPu-OM	Waah	TMI_2014	Waah(rough)				2021-06-29	2014-03-21	M	VG	TMI_HPu-OM	TMI_2014_03_21_MMR162
2718037	1107	1230	123	TMI_2014_03_21_MMR162_01_M.VG.HPu-OM	Pipe	TMI_2014	Pipe(F#[6])				2021-06-29	2014-03-21	M	VG	TMI_HPu-OM	TMI_2014_03_21_MMR162
2718038	1294	1433	139	TMI_2014_03_21_MMR162_01_M.VG.HPu-OM	Pipe	TMI_2014	Pipe(A#[6]+click)				2021-06-29	2014-03-21	M	VG	TMI_HPu-OM	TMI_2014_03_21_MMR162
2718039	1536	1780	244	TMI_2014_03_21_MMR162_01_M.VG.HPu-OM	Shrieky	TMI_2014	Shrieky(uphook)				2021-06-29	2014-03-21	M	VG	TMI_HPu-OM	TMI_2014_03_21_MMR162
2718040	1842	1963	121	TMI_2014_03_21_MMR162_01_M.VG.HPu-OM	Trill	TMI_2014	Trill(tail)				2021-06-29	2014-03-21	M	VG	TMI_HPu-OM	TMI_2014_03_21_MMR162
2718041	2065	2260	195	TMI_2014_03_21_MMR162_01_M.VG.HPu-OM	Chump	TMI_2014	Dragon				2021-06-29	2014-03-21	M	VG	TMI_HPu-OM	TMI_2014_03_21_MMR162
2718042	2331	2496	165	TMI_2014_03_21_MMR162_01_M.VG.HPu-OM	Chump	TMI_2014	Dragon				2021-06-29	2014-03-21	M	VG	TMI_HPu-OM	TMI_2014_03_21_MMR162
2718043	2640	2814	174	TMI_2014_03_21_MMR162_01_M.VG.HPu-OM	Chump	TMI_2014	Dragon				2021-06-29	2014-03-21	M	VG	TMI_HPu-OM	TMI_2014_03_21_MMR162
2718044	441	538	97	TMI_2014_12_31_MMR156_02_M.VG.dGH-BM	Pipe	TMI_2014	Pipe(F#[6]+)				2021-06-29	2014-12-31	M	VG	TMI_dGH-BM	TMI_2014_12_31_MMR156
2718045	2126	2257	131	TMI_2014_12_31_MMR156_02_M.VG.dGH-BM	Pipe	TMI_2014	Pipe(F#[6]+)				2021-06-29	2014-12-31	M	VG	TMI_dGH-BM	TMI_2014_12_31_MMR156
2718046	4231	4339	108	TMI_2014_12_31_MMR156_02_M.VG.dGH-BM	Pipe	TMI_2014	Pipe(C#[6]+)				2021-06-29	2014-12-31	M	VG	TMI_dGH-BM	TMI_2014_12_31_MMR156
2718047	5723	5821	98	TMI_2014_12_31_MMR156_02_M.VG.dGH-BM	Pipe	TMI_2014	Pipe(C#[6]+)				2021-06-29	2014-12-31	M	VG	TMI_dGH-BM	TMI_2014_12_31_MMR156
2718048	7138	7227	89	TMI_2014_12_31_MMR156_02_M.VG.dGH-BM	Pipe	TMI_2014	Pipe(F#[6]+)				2021-06-29	2014-12-31	M	VG	TMI_dGH-BM	TMI_2014_12_31_MMR156
2718049	8676	8777	101	TMI_2014_12_31_MMR156_02_M.VG.dGH-BM	Pipe	TMI_2014	Pipe(C#[6]+)				2021-06-29	2014-12-31	M	VG	TMI_dGH-BM	TMI_2014_12_31_MMR156
2718050	11086	11189	103	TMI_2014_12_31_MMR156_02_M.VG.dGH-BM	Pipe	TMI_2014	Pipe(G[6])				2021-06-29	2014-12-31	M	VG	TMI_dGH-BM	TMI_2014_12_31_MMR156
2718051	496	588	92	TMI_2014_12_31_MMR156_03_M.VG.dGH-BM	Pipe	TMI_2014	Pipe(F#[6]+)				2021-06-29	2014-12-31	M	VG	TMI_dGH-BM	TMI_2014_12_31_MMR156
2718052	2669	2777	108	TMI_2014_12_31_MMR156_03_M.VG.dGH-BM	Pipe	TMI_2014	Pipe(F#[6]+)				2021-06-29	2014-12-31	M	VG	TMI_dGH-BM	TMI_2014_12_31_MMR156
2718053	4625	4721	96	TMI_2014_12_31_MMR156_03_M.VG.dGH-BM	Pipe	TMI_2014	Pipe(G[6])				2021-06-29	2014-12-31	M	VG	TMI_dGH-BM	TMI_2014_12_31_MMR156
2718054	6847	6933	86	TMI_2014_12_31_MMR156_03_M.VG.dGH-BM	Pipe	TMI_2014	Pipe(F#[6]+)				2021-06-29	2014-12-31	M	VG	TMI_dGH-BM	TMI_2014_12_31_MMR156
2718055	491	553	62	TMI_2015_01_19_MMR214_01_F.VG.	Stutter	TMI_2015	Stutter				2021-06-29	2015-01-19	F	VG	TMI_2015_01_19_MMR214_01	TMI_2015_01_19_MMR214
2718056	668	744	76	TMI_2015_01_19_MMR214_01_F.VG.	Stutter	TMI_2015	Stutter				2021-06-29	2015-01-19	F	VG	TMI_2015_01_19_MMR214_01	TMI_2015_01_19_MMR214
2718057	793	873	80	TMI_2015_01_19_MMR214_01_F.VG.	Stutter	TMI_2015	Stutter				2021-06-29	2015-01-19	F	VG	TMI_2015_01_19_MMR214_01	TMI_2015_01_19_MMR214
2718058	926	982	56	TMI_2015_01_19_MMR214_01_F.VG.	Stutter	TMI_2015	Stutter				2021-06-29	2015-01-19	F	VG	TMI_2015_01_19_MMR214_01	TMI_2015_01_19_MMR214
2718059	1040	1221	181	TMI_2015_01_19_MMR214_01_F.VG.	Chirrup	TMI_2015	Downcurve(doublevoiced)_Chiup				2021-06-29	2015-01-19	F	VG	TMI_2015_01_19_MMR214_01	TMI_2015_01_19_MMR214
2718060	1284	1445	161	TMI_2015_01_19_MMR214_01_F.VG.	Stepdown	TMI_2015	Upcurve(stepdown)_Pipe(4)				2021-06-29	2015-01-19	F	VG	TMI_2015_01_19_MMR214_01	TMI_2015_01_19_MMR214
2718061	1527	1664	137	TMI_2015_01_19_MMR214_01_F.VG.	Pipe	TMI_2015	Pipe(D#[7]+)				2021-06-29	2015-01-19	F	VG	TMI_2015_01_19_MMR214_01	TMI_2015_01_19_MMR214
2718062	1769	1932	163	TMI_2015_01_19_MMR214_01_F.VG.	Pipe	TMI_2015	Pipe(D#[7]+)				2021-06-29	2015-01-19	F	VG	TMI_2015_01_19_MMR214_01	TMI_2015_01_19_MMR214
2718063	2099	2224	125	TMI_2015_01_19_MMR214_01_F.VG.	Downsqueak	TMI_2015	Downsqueak(hook)				2021-06-29	2015-01-19	F	VG	TMI_2015_01_19_MMR214_01	TMI_2015_01_19_MMR214
2718064	2281	2397	116	TMI_2015_01_19_MMR214_01_F.VG.	Pipe	TMI_2015	Pipe(C[7]+)				2021-06-29	2015-01-19	F	VG	TMI_2015_01_19_MMR214_01	TMI_2015_01_19_MMR214
2718065	437	480	43	TMI_2015_09_15_MMR017_01_M.VG.OlG-OM	Stutter	TMI_2015	Stutter				2021-06-29	2015-09-15	M	VG	TMI_OlG-OM	TMI_2015_09_15_MMR017
2718066	564	647	83	TMI_2015_09_15_MMR017_01_M.VG.OlG-OM	Stutter	TMI_2015	Stutter				2021-06-29	2015-09-15	M	VG	TMI_OlG-OM	TMI_2015_09_15_MMR017
2718067	735	871	136	TMI_2015_09_15_MMR017_01_M.VG.OlG-OM	Stutter	TMI_2015	Stutter(wavey)				2021-06-29	2015-09-15	M	VG	TMI_OlG-OM	TMI_2015_09_15_MMR017
2718068	922	1003	81	TMI_2015_09_15_MMR017_01_M.VG.OlG-OM	Stutter	TMI_2015	Stutter				2021-06-29	2015-09-15	M	VG	TMI_OlG-OM	TMI_2015_09_15_MMR017
2718069	1062	1124	62	TMI_2015_09_15_MMR017_01_M.VG.OlG-OM	Stutter	TMI_2015	Stutter				2021-06-29	2015-09-15	M	VG	TMI_OlG-OM	TMI_2015_09_15_MMR017
2718070	1160	1212	52	TMI_2015_09_15_MMR017_01_M.VG.OlG-OM	Stutter	TMI_2015	Stutter				2021-06-29	2015-09-15	M	VG	TMI_OlG-OM	TMI_2015_09_15_MMR017
2718071	1258	1310	52	TMI_2015_09_15_MMR017_01_M.VG.OlG-OM	Stutter	TMI_2015	Stutter(cheet)				2021-06-29	2015-09-15	M	VG	TMI_OlG-OM	TMI_2015_09_15_MMR017
2718072	1384	1507	123	TMI_2015_09_15_MMR017_01_M.VG.OlG-OM			UNKNOWN				2021-06-29	2015-09-15	M	VG	TMI_OlG-OM	TMI_2015_09_15_MMR017
2718073	1611	1688	77	TMI_2015_09_15_MMR017_01_M.VG.OlG-OM	Shrieky	TMI_2015	Upslope(high)				2021-06-29	2015-09-15	M	VG	TMI_OlG-OM	TMI_2015_09_15_MMR017
2718074	1771	1887	116	TMI_2015_09_15_MMR017_01_M.VG.OlG-OM	Pipe	TMI_2015	Pipe(F[7]bent)				2021-06-29	2015-09-15	M	VG	TMI_OlG-OM	TMI_2015_09_15_MMR017
2718075	2009	2126	117	TMI_2015_09_15_MMR017_01_M.VG.OlG-OM	Pipe	TMI_2015	Pipe(E[7]bent)				2021-06-29	2015-09-15	M	VG	TMI_OlG-OM	TMI_2015_09_15_MMR017
2718076	2240	2392	152	TMI_2015_09_15_MMR017_01_M.VG.OlG-OM	Pipe	TMI_2015	Pipe(E[7]bent)				2021-06-29	2015-09-15	M	VG	TMI_OlG-OM	TMI_2015_09_15_MMR017
2718077	2567	2743	176	TMI_2015_09_15_MMR017_01_M.VG.OlG-OM	Pipe	TMI_2015	Pipe(D#[7]+)				2021-06-29	2015-09-15	M	VG	TMI_OlG-OM	TMI_2015_09_15_MMR017
2718078	2964	3147	183	TMI_2015_09_15_MMR017_01_M.VG.OlG-OM	Pipe	TMI_2015	Pipe(D#[7])				2021-06-29	2015-09-15	M	VG	TMI_OlG-OM	TMI_2015_09_15_MMR017
2718079	3374	3554	180	TMI_2015_09_15_MMR017_01_M.VG.OlG-OM	Pipe	TMI_2015	Pipe(D#[7])				2021-06-29	2015-09-15	M	VG	TMI_OlG-OM	TMI_2015_09_15_MMR017
2718080	442	490	48	TMI_2015_09_23_MMR046_01_F.VG.HH-OM	Stutter	TMI_2015	Stutter				2021-06-29	2015-09-23	F	VG	TMI_HH-OM	TMI_2015_09_23_MMR046
2718081	651	698	47	TMI_2015_09_23_MMR046_01_F.VG.HH-OM	Stutter	TMI_2015	Stutter				2021-06-29	2015-09-23	F	VG	TMI_HH-OM	TMI_2015_09_23_MMR046
2718082	876	912	36	TMI_2015_09_23_MMR046_01_F.VG.HH-OM	Stutter	TMI_2015	Stutter				2021-06-29	2015-09-23	F	VG	TMI_HH-OM	TMI_2015_09_23_MMR046
2718083	1136	1183	47	TMI_2015_09_23_MMR046_01_F.VG.HH-OM	Stutter	TMI_2015	Stutter				2021-06-29	2015-09-23	F	VG	TMI_HH-OM	TMI_2015_09_23_MMR046
2718084	1328	1374	46	TMI_2015_09_23_MMR046_01_F.VG.HH-OM	Stutter	TMI_2015	Stutter				2021-06-29	2015-09-23	F	VG	TMI_HH-OM	TMI_2015_09_23_MMR046
2718085	1520	1562	42	TMI_2015_09_23_MMR046_01_F.VG.HH-OM	Stutter	TMI_2015	Stutter				2021-06-29	2015-09-23	F	VG	TMI_HH-OM	TMI_2015_09_23_MMR046
2718086	1704	1746	42	TMI_2015_09_23_MMR046_01_F.VG.HH-OM	Stutter	TMI_2015	Stutter				2021-06-29	2015-09-23	F	VG	TMI_HH-OM	TMI_2015_09_23_MMR046
2718087	1889	1928	39	TMI_2015_09_23_MMR046_01_F.VG.HH-OM	Stutter	TMI_2015	Stutter				2021-06-29	2015-09-23	F	VG	TMI_HH-OM	TMI_2015_09_23_MMR046
2718088	2037	2085	48	TMI_2015_09_23_MMR046_01_F.VG.HH-OM	Stutter	TMI_2015	Stutter				2021-06-29	2015-09-23	F	VG	TMI_HH-OM	TMI_2015_09_23_MMR046
2718089	2146	2198	52	TMI_2015_09_23_MMR046_01_F.VG.HH-OM	Stutter	TMI_2015	Stutter				2021-06-29	2015-09-23	F	VG	TMI_HH-OM	TMI_2015_09_23_MMR046
2718090	2253	2305	52	TMI_2015_09_23_MMR046_01_F.VG.HH-OM	Stutter	TMI_2015	Stutter				2021-06-29	2015-09-23	F	VG	TMI_HH-OM	TMI_2015_09_23_MMR046
2718091	2361	2401	40	TMI_2015_09_23_MMR046_01_F.VG.HH-OM	Stutter	TMI_2015	Stutter				2021-06-29	2015-09-23	F	VG	TMI_HH-OM	TMI_2015_09_23_MMR046
2718092	2444	2521	77	TMI_2015_09_23_MMR046_01_F.VG.HH-OM	Stutter	TMI_2015	Stutter(cheet)				2021-06-29	2015-09-23	F	VG	TMI_HH-OM	TMI_2015_09_23_MMR046
2718093	2574	2752	178	TMI_2015_09_23_MMR046_01_F.VG.HH-OM	Chirrup	TMI_2015	Downcurve(doublevoiced)_Chiup				2021-06-29	2015-09-23	F	VG	TMI_HH-OM	TMI_2015_09_23_MMR046
2718094	2814	2983	169	TMI_2015_09_23_MMR046_01_F.VG.HH-OM	Stepdown	TMI_2015	Upcurve(stepdown)_Pipe(5)				2021-06-29	2015-09-23	F	VG	TMI_HH-OM	TMI_2015_09_23_MMR046
2718095	3087	3239	152	TMI_2015_09_23_MMR046_01_F.VG.HH-OM	Pipe	TMI_2015	Pipe(E[7]bent)				2021-06-29	2015-09-23	F	VG	TMI_HH-OM	TMI_2015_09_23_MMR046
2718096	211	514	303	TMI_2015_10_01_MMR049_01_M.VG.	Cough	TMI_2015	Cough(TMI+click)				2021-06-29	2015-10-01	M	VG	TMI_2015_10_01_MMR049_01	TMI_2015_10_01_MMR049
2718097	1134	1326	192	TMI_2015_10_01_MMR049_01_M.VG.	Downsqueak	TMI_2015	Downsqueak(hook)				2021-06-29	2015-10-01	M	VG	TMI_2015_10_01_MMR049_01	TMI_2015_10_01_MMR049
2718098	1912	2241	329	TMI_2015_10_01_MMR049_01_M.VG.	Waah	TMI_2015	Waah(mid+G#)				2021-06-29	2015-10-01	M	VG	TMI_2015_10_01_MMR049_01	TMI_2015_10_01_MMR049
2718099	2711	2913	202	TMI_2015_10_01_MMR049_01_M.VG.	Warble	TMI_2015	Dragon(cleanjump)				2021-06-29	2015-10-01	M	VG	TMI_2015_10_01_MMR049_01	TMI_2015_10_01_MMR049
2718100	3387	3700	313	TMI_2015_10_01_MMR049_01_M.VG.	Cough	TMI_2015	Cough(TMI+click)				2021-06-29	2015-10-01	M	VG	TMI_2015_10_01_MMR049_01	TMI_2015_10_01_MMR049
2718101	4374	4566	192	TMI_2015_10_01_MMR049_01_M.VG.	Downsqueak	TMI_2015	Downsqueak(hook)				2021-06-29	2015-10-01	M	VG	TMI_2015_10_01_MMR049_01	TMI_2015_10_01_MMR049
2718102	5016	5367	351	TMI_2015_10_01_MMR049_01_M.VG.	Waah	TMI_2015	Waah(mid+G#)				2021-06-29	2015-10-01	M	VG	TMI_2015_10_01_MMR049_01	TMI_2015_10_01_MMR049
2718103	5828	6028	200	TMI_2015_10_01_MMR049_01_M.VG.	Warble	TMI_2015	Dragon(cleanjump)				2021-06-29	2015-10-01	M	VG	TMI_2015_10_01_MMR049_01	TMI_2015_10_01_MMR049
2718104	6382	6695	313	TMI_2015_10_01_MMR049_01_M.VG.	Downsqueak_Pipe	TMI_2015	Downsqueak(bitunder)_Pipe(low)				2021-06-29	2015-10-01	M	VG	TMI_2015_10_01_MMR049_01	TMI_2015_10_01_MMR049
2718105	7135	7450	315	TMI_2015_10_01_MMR049_01_M.VG.	Cough	TMI_2015	Cough(TMI+click)				2021-06-29	2015-10-01	M	VG	TMI_2015_10_01_MMR049_01	TMI_2015_10_01_MMR049
2718106	7921	8109	188	TMI_2015_10_01_MMR049_01_M.VG.	Downsqueak	TMI_2015	Downsqueak(hook)				2021-06-29	2015-10-01	M	VG	TMI_2015_10_01_MMR049_01	TMI_2015_10_01_MMR049
2718107	8560	8845	285	TMI_2015_10_01_MMR049_01_M.VG.	Pipe	TMI_2015	Pipe(D[6])				2021-06-29	2015-10-01	M	VG	TMI_2015_10_01_MMR049_01	TMI_2015_10_01_MMR049
2718108	9358	9553	195	TMI_2015_10_01_MMR049_01_M.VG.	Warble	TMI_2015	Dragon(cleanjump)				2021-06-29	2015-10-01	M	VG	TMI_2015_10_01_MMR049_01	TMI_2015_10_01_MMR049
2718109	176	232	56	TMI_2015_10_01_MMR051_01_F.VG.	Stutter	TMI_2015	Stutter				2021-06-29	2015-10-01	F	VG	TMI_2015_10_01_MMR051_01	TMI_2015_10_01_MMR051
2718110	331	393	62	TMI_2015_10_01_MMR051_01_F.VG.	Stutter	TMI_2015	Stutter				2021-06-29	2015-10-01	F	VG	TMI_2015_10_01_MMR051_01	TMI_2015_10_01_MMR051
2718111	549	618	69	TMI_2015_10_01_MMR051_01_F.VG.	Stutter	TMI_2015	Stutter				2021-06-29	2015-10-01	F	VG	TMI_2015_10_01_MMR051_01	TMI_2015_10_01_MMR051
2718112	803	864	61	TMI_2015_10_01_MMR051_01_F.VG.	Stutter	TMI_2015	Stutter				2021-06-29	2015-10-01	F	VG	TMI_2015_10_01_MMR051_01	TMI_2015_10_01_MMR051
2718113	966	1031	65	TMI_2015_10_01_MMR051_01_F.VG.	Stutter	TMI_2015	Stutter				2021-06-29	2015-10-01	F	VG	TMI_2015_10_01_MMR051_01	TMI_2015_10_01_MMR051
2718114	1100	1168	68	TMI_2015_10_01_MMR051_01_F.VG.	Stutter	TMI_2015	Stutter				2021-06-29	2015-10-01	F	VG	TMI_2015_10_01_MMR051_01	TMI_2015_10_01_MMR051
2718115	1242	1304	62	TMI_2015_10_01_MMR051_01_F.VG.	Stutter	TMI_2015	Stutter				2021-06-29	2015-10-01	F	VG	TMI_2015_10_01_MMR051_01	TMI_2015_10_01_MMR051
2718116	1360	1432	72	TMI_2015_10_01_MMR051_01_F.VG.	Stutter	TMI_2015	Stutter				2021-06-29	2015-10-01	F	VG	TMI_2015_10_01_MMR051_01	TMI_2015_10_01_MMR051
2718117	1491	1615	124	TMI_2015_10_01_MMR051_01_F.VG.	Stutter	TMI_2015	Stutter(wavey)				2021-06-29	2015-10-01	F	VG	TMI_2015_10_01_MMR051_01	TMI_2015_10_01_MMR051
2718118	1677	1771	94	TMI_2015_10_01_MMR051_01_F.VG.	Downsqueak	TMI_2015	Downcurve(doublevoiced)				2021-06-29	2015-10-01	F	VG	TMI_2015_10_01_MMR051_01	TMI_2015_10_01_MMR051
2718119	1805	1856	51	TMI_2015_10_01_MMR051_01_F.VG.	Chump	TMI_2015	Chiup				2021-06-29	2015-10-01	F	VG	TMI_2015_10_01_MMR051_01	TMI_2015_10_01_MMR051
2718120	1928	2112	184	TMI_2015_10_01_MMR051_01_F.VG.	Stepdown	TMI_2015	Upcurve(stepdown)_Pipe(7)				2021-06-29	2015-10-01	F	VG	TMI_2015_10_01_MMR051_01	TMI_2015_10_01_MMR051
2718121	2181	2310	129	TMI_2015_10_01_MMR051_01_F.VG.	Pipe	TMI_2015	Pipe(D#[7]+)				2021-06-29	2015-10-01	F	VG	TMI_2015_10_01_MMR051_01	TMI_2015_10_01_MMR051
2718122	2428	2596	168	TMI_2015_10_01_MMR051_01_F.VG.	Pipe	TMI_2015	Pipe(D#[7]+)				2021-06-29	2015-10-01	F	VG	TMI_2015_10_01_MMR051_01	TMI_2015_10_01_MMR051
2718123	2766	2930	164	TMI_2015_10_01_MMR051_01_F.VG.	Pipe	TMI_2015	Pipe(D#[7])				2021-06-29	2015-10-01	F	VG	TMI_2015_10_01_MMR051_01	TMI_2015_10_01_MMR051
2718124	3098	3255	157	TMI_2015_10_01_MMR051_01_F.VG.	Pipe	TMI_2015	Pipe(D#[7])				2021-06-29	2015-10-01	F	VG	TMI_2015_10_01_MMR051_01	TMI_2015_10_01_MMR051
2718125	238	299	61	TMI_2015_10_13_MMR063_01_F.VG.	Stutter	TMI_2015	Stutter				2021-06-29	2015-10-13	F	VG	TMI_2015_10_13_MMR063_01	TMI_2015_10_13_MMR063
2718126	490	545	55	TMI_2015_10_13_MMR063_01_F.VG.	Stutter	TMI_2015	Stutter				2021-06-29	2015-10-13	F	VG	TMI_2015_10_13_MMR063_01	TMI_2015_10_13_MMR063
2718127	662	716	54	TMI_2015_10_13_MMR063_01_F.VG.	Stutter	TMI_2015	Stutter				2021-06-29	2015-10-13	F	VG	TMI_2015_10_13_MMR063_01	TMI_2015_10_13_MMR063
2718128	853	920	67	TMI_2015_10_13_MMR063_01_F.VG.	Stutter	TMI_2015	Stutter				2021-06-29	2015-10-13	F	VG	TMI_2015_10_13_MMR063_01	TMI_2015_10_13_MMR063
2718129	994	1143	149	TMI_2015_10_13_MMR063_01_F.VG.	Stutter	TMI_2015	Stutter(wavey)				2021-06-29	2015-10-13	F	VG	TMI_2015_10_13_MMR063_01	TMI_2015_10_13_MMR063
2718130	1204	1294	90	TMI_2015_10_13_MMR063_01_F.VG.		TMI_2015	Stutter_Chirp				2021-06-29	2015-10-13	F	VG	TMI_2015_10_13_MMR063_01	TMI_2015_10_13_MMR063
2718131	1358	1477	119	TMI_2015_10_13_MMR063_01_F.VG.	Pipe_Down	TMI_2015	Dinnerplate(2)				2021-06-29	2015-10-13	F	VG	TMI_2015_10_13_MMR063_01	TMI_2015_10_13_MMR063
2718132	1548	1721	173	TMI_2015_10_13_MMR063_01_F.VG.	Stepdown	TMI_2015	Upcurve(stepdown)_Pipe(3)				2021-06-29	2015-10-13	F	VG	TMI_2015_10_13_MMR063_01	TMI_2015_10_13_MMR063
2718133	1825	2008	183	TMI_2015_10_13_MMR063_01_F.VG.	Peaksqueak	TMI_2015	Peaksqueak(whistley)				2021-06-29	2015-10-13	F	VG	TMI_2015_10_13_MMR063_01	TMI_2015_10_13_MMR063
2718134	2091	2243	152	TMI_2015_10_13_MMR063_01_F.VG.	Pipe	TMI_2015	Pipe(E[7]bent)				2021-06-29	2015-10-13	F	VG	TMI_2015_10_13_MMR063_01	TMI_2015_10_13_MMR063
2718135	2430	2616	186	TMI_2015_10_13_MMR063_01_F.VG.	Pipe	TMI_2015	Pipe(E[7]bent)				2021-06-29	2015-10-13	F	VG	TMI_2015_10_13_MMR063_01	TMI_2015_10_13_MMR063
2718136	89	162	73	TMI_2015_11_08_MMR098_01_F.VG.HY-WM	Stutter	TMI_2015	Stutter				2021-06-29	2015-11-08	F	VG	TMI_HY-WM	TMI_2015_11_08_MMR098
2718137	197	272	75	TMI_2015_11_08_MMR098_01_F.VG.HY-WM	Stutter	TMI_2015	Stutter				2021-06-29	2015-11-08	F	VG	TMI_HY-WM	TMI_2015_11_08_MMR098
2718138	322	394	72	TMI_2015_11_08_MMR098_01_F.VG.HY-WM	Stutter	TMI_2015	Stutter				2021-06-29	2015-11-08	F	VG	TMI_HY-WM	TMI_2015_11_08_MMR098
2718139	461	530	69	TMI_2015_11_08_MMR098_01_F.VG.HY-WM	Stutter	TMI_2015	Stutter				2021-06-29	2015-11-08	F	VG	TMI_HY-WM	TMI_2015_11_08_MMR098
2718140	648	710	62	TMI_2015_11_08_MMR098_01_F.VG.HY-WM	Stutter	TMI_2015	Stutter				2021-06-29	2015-11-08	F	VG	TMI_HY-WM	TMI_2015_11_08_MMR098
2718141	826	882	56	TMI_2015_11_08_MMR098_01_F.VG.HY-WM	Stutter	TMI_2015	Stutter				2021-06-29	2015-11-08	F	VG	TMI_HY-WM	TMI_2015_11_08_MMR098
2718142	955	1011	56	TMI_2015_11_08_MMR098_01_F.VG.HY-WM	Stutter	TMI_2015	Stutter(cheet)				2021-06-29	2015-11-08	F	VG	TMI_HY-WM	TMI_2015_11_08_MMR098
2718143	1065	1156	91	TMI_2015_11_08_MMR098_01_F.VG.HY-WM	Downsqueak	TMI_2015	Downcurve(doublevoiced)				2021-06-29	2015-11-08	F	VG	TMI_HY-WM	TMI_2015_11_08_MMR098
2718144	1183	1244	61	TMI_2015_11_08_MMR098_01_F.VG.HY-WM	Chump	TMI_2015	Chiup				2021-06-29	2015-11-08	F	VG	TMI_HY-WM	TMI_2015_11_08_MMR098
2718145	1328	1502	174	TMI_2015_11_08_MMR098_01_F.VG.HY-WM	Stepdown	TMI_2015	Upcurve(stepdown)_Pipe(3)				2021-06-29	2015-11-08	F	VG	TMI_HY-WM	TMI_2015_11_08_MMR098
2718146	1589	1755	166	TMI_2015_11_08_MMR098_01_F.VG.HY-WM	Pipe	TMI_2015	Pipe(D#[7])				2021-06-29	2015-11-08	F	VG	TMI_HY-WM	TMI_2015_11_08_MMR098
2718147	1813	1923	110	TMI_2015_11_08_MMR098_01_F.VG.HY-WM	Pipe	TMI_2015	Pipe(D#[6]+)				2021-06-29	2015-11-08	F	VG	TMI_HY-WM	TMI_2015_11_08_MMR098
2718148	2341	2417	76	TMI_2015_11_08_MMR098_01_F.VG.HY-WM	Stutter	TMI_2015	Stutter				2021-06-29	2015-11-08	F	VG	TMI_HY-WM	TMI_2015_11_08_MMR098
2718149	2620	2676	56	TMI_2015_11_08_MMR098_01_F.VG.HY-WM	Stutter	TMI_2015	Stutter				2021-06-29	2015-11-08	F	VG	TMI_HY-WM	TMI_2015_11_08_MMR098
2718150	2785	2847	62	TMI_2015_11_08_MMR098_01_F.VG.HY-WM	Stutter	TMI_2015	Stutter				2021-06-29	2015-11-08	F	VG	TMI_HY-WM	TMI_2015_11_08_MMR098
2718151	2943	3006	63	TMI_2015_11_08_MMR098_01_F.VG.HY-WM	Stutter	TMI_2015	Stutter(cheet)				2021-06-29	2015-11-08	F	VG	TMI_HY-WM	TMI_2015_11_08_MMR098
2718152	3053	3157	104	TMI_2015_11_08_MMR098_01_F.VG.HY-WM	Downsqueak	TMI_2015	Downcurve(doublevoiced)				2021-06-29	2015-11-08	F	VG	TMI_HY-WM	TMI_2015_11_08_MMR098
2718153	3180	3238	58	TMI_2015_11_08_MMR098_01_F.VG.HY-WM	Chump	TMI_2015	Chiup				2021-06-29	2015-11-08	F	VG	TMI_HY-WM	TMI_2015_11_08_MMR098
2718154	3330	3523	193	TMI_2015_11_08_MMR098_01_F.VG.HY-WM	Stepdown	TMI_2015	Upcurve(stepdown)_Pipe(7)				2021-06-29	2015-11-08	F	VG	TMI_HY-WM	TMI_2015_11_08_MMR098
2718155	3638	3736	98	TMI_2015_11_08_MMR098_01_F.VG.HY-WM	Stutter	TMI_2015	Stutter(wavey)				2021-06-29	2015-11-08	F	VG	TMI_HY-WM	TMI_2015_11_08_MMR098
2718156	3789	4033	244	TMI_2015_11_08_MMR098_01_F.VG.HY-WM	Peaksqueak	TMI_2015	Peaksqueak(cutting)				2021-06-29	2015-11-08	F	VG	TMI_HY-WM	TMI_2015_11_08_MMR098
2718157	4105	4217	112	TMI_2015_11_08_MMR098_01_F.VG.HY-WM	Pipe	TMI_2015	Pipe(E[6]+)				2021-06-29	2015-11-08	F	VG	TMI_HY-WM	TMI_2015_11_08_MMR098
2718158	493	531	38	TMI_2015_11_15_MMR113_01_F.VG.lBB-lGM	Stutter	TMI_2015	Stutter				2021-06-29	2015-11-15	F	VG	TMI_lBB-lGM	TMI_2015_11_15_MMR113
2718159	632	693	61	TMI_2015_11_15_MMR113_01_F.VG.lBB-lGM	Stutter	TMI_2015	Stutter				2021-06-29	2015-11-15	F	VG	TMI_lBB-lGM	TMI_2015_11_15_MMR113
2718160	968	1017	49	TMI_2015_11_15_MMR113_01_F.VG.lBB-lGM	Stutter	TMI_2015	Stutter				2021-06-29	2015-11-15	F	VG	TMI_lBB-lGM	TMI_2015_11_15_MMR113
2718161	1262	1316	54	TMI_2015_11_15_MMR113_01_F.VG.lBB-lGM	Stutter	TMI_2015	Stutter				2021-06-29	2015-11-15	F	VG	TMI_lBB-lGM	TMI_2015_11_15_MMR113
2718162	1425	1491	66	TMI_2015_11_15_MMR113_01_F.VG.lBB-lGM	Stutter	TMI_2015	Stutter				2021-06-29	2015-11-15	F	VG	TMI_lBB-lGM	TMI_2015_11_15_MMR113
2718163	1622	1708	86	TMI_2015_11_15_MMR113_01_F.VG.lBB-lGM	Stutter	TMI_2015	Stutter				2021-06-29	2015-11-15	F	VG	TMI_lBB-lGM	TMI_2015_11_15_MMR113
2718164	1776	1850	74	TMI_2015_11_15_MMR113_01_F.VG.lBB-lGM	Stutter	TMI_2015	Stutter				2021-06-29	2015-11-15	F	VG	TMI_lBB-lGM	TMI_2015_11_15_MMR113
2718165	1907	1985	78	TMI_2015_11_15_MMR113_01_F.VG.lBB-lGM	Stutter	TMI_2015	Stutter				2021-06-29	2015-11-15	F	VG	TMI_lBB-lGM	TMI_2015_11_15_MMR113
2718166	2031	2095	64	TMI_2015_11_15_MMR113_01_F.VG.lBB-lGM	Stutter	TMI_2015	Stutter				2021-06-29	2015-11-15	F	VG	TMI_lBB-lGM	TMI_2015_11_15_MMR113
2718167	2151	2197	46	TMI_2015_11_15_MMR113_01_F.VG.lBB-lGM	Stutter	TMI_2015	Stutter				2021-06-29	2015-11-15	F	VG	TMI_lBB-lGM	TMI_2015_11_15_MMR113
2718168	2256	2298	42	TMI_2015_11_15_MMR113_01_F.VG.lBB-lGM	Stutter	TMI_2015	Stutter				2021-06-29	2015-11-15	F	VG	TMI_lBB-lGM	TMI_2015_11_15_MMR113
2718169	2343	2505	162	TMI_2015_11_15_MMR113_01_F.VG.lBB-lGM	Chirrup	TMI_2015	Downcurve(doublevoiced)_Chiup				2021-06-29	2015-11-15	F	VG	TMI_lBB-lGM	TMI_2015_11_15_MMR113
2718170	2579	2767	188	TMI_2015_11_15_MMR113_01_F.VG.lBB-lGM	Stepdown	TMI_2015	Upcurve(stepdown)_Pipe(2)				2021-06-29	2015-11-15	F	VG	TMI_lBB-lGM	TMI_2015_11_15_MMR113
2718171	2830	2922	92	TMI_2015_11_15_MMR113_01_F.VG.lBB-lGM	Pipe	TMI_2015	Pipe(C#[6])				2021-06-29	2015-11-15	F	VG	TMI_lBB-lGM	TMI_2015_11_15_MMR113
2718172	2975	3084	109	TMI_2015_11_15_MMR113_01_F.VG.lBB-lGM	Chump	TMI_2015	Chiup				2021-06-29	2015-11-15	F	VG	TMI_lBB-lGM	TMI_2015_11_15_MMR113
2718173	211	265	54	TMI_2015_12_01_MMR137_01_F.VG.	Stutter	TMI_2015	Stutter				2021-06-29	2015-12-01	F	VG	TMI_2015_12_01_MMR137_01	TMI_2015_12_01_MMR137
2718174	349	411	62	TMI_2015_12_01_MMR137_01_F.VG.	Stutter	TMI_2015	Stutter				2021-06-29	2015-12-01	F	VG	TMI_2015_12_01_MMR137_01	TMI_2015_12_01_MMR137
2718175	490	552	62	TMI_2015_12_01_MMR137_01_F.VG.	Stutter	TMI_2015	Stutter				2021-06-29	2015-12-01	F	VG	TMI_2015_12_01_MMR137_01	TMI_2015_12_01_MMR137
2718176	628	687	59	TMI_2015_12_01_MMR137_01_F.VG.	Stutter	TMI_2015	Stutter				2021-06-29	2015-12-01	F	VG	TMI_2015_12_01_MMR137_01	TMI_2015_12_01_MMR137
2718177	729	858	129	TMI_2015_12_01_MMR137_01_F.VG.	Stutter	TMI_2015	Stutter(wavey)				2021-06-29	2015-12-01	F	VG	TMI_2015_12_01_MMR137_01	TMI_2015_12_01_MMR137
2718178	895	965	70	TMI_2015_12_01_MMR137_01_F.VG.	Stutter	TMI_2015	Stutter(cheet)				2021-06-29	2015-12-01	F	VG	TMI_2015_12_01_MMR137_01	TMI_2015_12_01_MMR137
2718179	1019	1111	92	TMI_2015_12_01_MMR137_01_F.VG.	Downsqueak	TMI_2015	Downcurve(doublevoiced)				2021-06-29	2015-12-01	F	VG	TMI_2015_12_01_MMR137_01	TMI_2015_12_01_MMR137
2718180	1141	1206	65	TMI_2015_12_01_MMR137_01_F.VG.	Chump	TMI_2015	Chiup				2021-06-29	2015-12-01	F	VG	TMI_2015_12_01_MMR137_01	TMI_2015_12_01_MMR137
2718181	1273	1439	166	TMI_2015_12_01_MMR137_01_F.VG.	Stepdown	TMI_2015	Upcurve(stepdown)_Pipe(7)				2021-06-29	2015-12-01	F	VG	TMI_2015_12_01_MMR137_01	TMI_2015_12_01_MMR137
2718182	1533	1704	171	TMI_2015_12_01_MMR137_01_F.VG.	Pipe	TMI_2015	Pipe(E[7]bent)				2021-06-29	2015-12-01	F	VG	TMI_2015_12_01_MMR137_01	TMI_2015_12_01_MMR137
2718183	1764	1848	84	TMI_2015_12_01_MMR137_01_F.VG.	Pipe	TMI_2015	Pipe(E[6])				2021-06-29	2015-12-01	F	VG	TMI_2015_12_01_MMR137_01	TMI_2015_12_01_MMR137
2718184	177	384	207	TMI_2015_12_14_MMR162_05_M.VG.	Waah	TMI_2015	Waah(rough)				2021-06-29	2015-12-14	M	VG	TMI_2015_12_14_MMR162_05	TMI_2015_12_14_MMR162
2718185	438	612	174	TMI_2015_12_14_MMR162_05_M.VG.	Pipe	TMI_2015	Pipe(C[7]+click+)				2021-06-29	2015-12-14	M	VG	TMI_2015_12_14_MMR162_05	TMI_2015_12_14_MMR162
2718186	625	885	260	TMI_2015_12_14_MMR162_05_M.VG.	Flatsqueak	TMI_2015	Upsqueak_Flatsqueak(3)				2021-06-29	2015-12-14	M	VG	TMI_2015_12_14_MMR162_05	TMI_2015_12_14_MMR162
2718187	924	1036	112	TMI_2015_12_14_MMR162_05_M.VG.	Trill	TMI_2015	Trill(tail)				2021-06-29	2015-12-14	M	VG	TMI_2015_12_14_MMR162_05	TMI_2015_12_14_MMR162
2718188	1134	1283	149	TMI_2015_12_14_MMR162_05_M.VG.	Chump	TMI_2015	Dragon				2021-06-29	2015-12-14	M	VG	TMI_2015_12_14_MMR162_05	TMI_2015_12_14_MMR162
2718189	359	401	42	TMI_2015_12_14_MMR162_06_M.VG.	Stutter	TMI_2015	Stutter				2021-06-29	2015-12-14	M	VG	TMI_2015_12_14_MMR162_05	TMI_2015_12_14_MMR162
2718190	613	675	62	TMI_2015_12_14_MMR162_06_M.VG.	Stutter	TMI_2015	Stutter				2021-06-29	2015-12-14	M	VG	TMI_2015_12_14_MMR162_05	TMI_2015_12_14_MMR162
2718191	822	1081	259	TMI_2015_12_14_MMR162_06_M.VG.	Waah	TMI_2015	Waah(magpie)				2021-06-29	2015-12-14	M	VG	TMI_2015_12_14_MMR162_05	TMI_2015_12_14_MMR162
2718192	1120	1248	128	TMI_2015_12_14_MMR162_06_M.VG.	Pipe	TMI_2015	Pipe(C[7]+click+)				2021-06-29	2015-12-14	M	VG	TMI_2015_12_14_MMR162_05	TMI_2015_12_14_MMR162
2718193	1320	1550	230	TMI_2015_12_14_MMR162_06_M.VG.	Downsqueak	TMI_2015	Shrieky(uphook)				2021-06-29	2015-12-14	M	VG	TMI_2015_12_14_MMR162_05	TMI_2015_12_14_MMR162
2718194	1615	1734	119	TMI_2015_12_14_MMR162_06_M.VG.	Trill	TMI_2015	Trill(tail)				2021-06-29	2015-12-14	M	VG	TMI_2015_12_14_MMR162_05	TMI_2015_12_14_MMR162
2718195	1826	1985	159	TMI_2015_12_14_MMR162_06_M.VG.	Chump	TMI_2015	Dragon				2021-06-29	2015-12-14	M	VG	TMI_2015_12_14_MMR162_05	TMI_2015_12_14_MMR162
2718196	161	367	206	TMI_2015_12_14_MMR162_12_M.VG.	Waah	TMI_2015	Waah(rough)				2021-06-29	2015-12-14	M	VG	TMI_2015_12_14_MMR162_05	TMI_2015_12_14_MMR162
2718197	418	497	79	TMI_2015_12_14_MMR162_12_M.VG.	Pipe	TMI_2015	Pipe(C[6])				2021-06-29	2015-12-14	M	VG	TMI_2015_12_14_MMR162_05	TMI_2015_12_14_MMR162
2718198	527	662	135	TMI_2015_12_14_MMR162_12_M.VG.	Pipe	TMI_2015	Pipe(C[7]+click+)				2021-06-29	2015-12-14	M	VG	TMI_2015_12_14_MMR162_05	TMI_2015_12_14_MMR162
2718199	730	928	198	TMI_2015_12_14_MMR162_12_M.VG.	Downsqueak	TMI_2015	Shrieky(uphook)				2021-06-29	2015-12-14	M	VG	TMI_2015_12_14_MMR162_05	TMI_2015_12_14_MMR162
2718200	1018	1119	101	TMI_2015_12_14_MMR162_12_M.VG.	Trill	TMI_2015	Trill(tail)				2021-06-29	2015-12-14	M	VG	TMI_2015_12_14_MMR162_05	TMI_2015_12_14_MMR162
2718201	1207	1382	175	TMI_2015_12_14_MMR162_12_M.VG.	Chump	TMI_2015	Dragon				2021-06-29	2015-12-14	M	VG	TMI_2015_12_14_MMR162_05	TMI_2015_12_14_MMR162
2718202	129	359	230	TMI_2015_12_14_MMR162_13_M.VG.	Waah	TMI_2015	Waah(magpie)				2021-06-29	2015-12-14	M	VG	TMI_2015_12_14_MMR162_05	TMI_2015_12_14_MMR162
2718203	406	534	128	TMI_2015_12_14_MMR162_13_M.VG.	Pipe	TMI_2015	Pipe(C[7]+click+)				2021-06-29	2015-12-14	M	VG	TMI_2015_12_14_MMR162_05	TMI_2015_12_14_MMR162
2718204	609	840	231	TMI_2015_12_14_MMR162_13_M.VG.	Downsqueak	TMI_2015	Shrieky(uphook)				2021-06-29	2015-12-14	M	VG	TMI_2015_12_14_MMR162_05	TMI_2015_12_14_MMR162
2718205	895	1019	124	TMI_2015_12_14_MMR162_13_M.VG.	Trill	TMI_2015	Trill(tail)				2021-06-29	2015-12-14	M	VG	TMI_2015_12_14_MMR162_05	TMI_2015_12_14_MMR162
2718206	1105	1271	166	TMI_2015_12_14_MMR162_13_M.VG.	Chump	TMI_2015	Dragon				2021-06-29	2015-12-14	M	VG	TMI_2015_12_14_MMR162_05	TMI_2015_12_14_MMR162
2718207	219	429	210	TMI_2015_12_14_MMR162_14_M.VG.	Waah	TMI_2015	Waah(magpie)				2021-06-29	2015-12-14	M	VG	TMI_2015_12_14_MMR162_05	TMI_2015_12_14_MMR162
2718208	472	593	121	TMI_2015_12_14_MMR162_14_M.VG.	Pipe	TMI_2015	Pipe(C[7]+click+)				2021-06-29	2015-12-14	M	VG	TMI_2015_12_14_MMR162_05	TMI_2015_12_14_MMR162
2718209	676	899	223	TMI_2015_12_14_MMR162_14_M.VG.	Downsqueak	TMI_2015	Shrieky(uphook)				2021-06-29	2015-12-14	M	VG	TMI_2015_12_14_MMR162_05	TMI_2015_12_14_MMR162
2718210	974	1094	120	TMI_2015_12_14_MMR162_14_M.VG.	Trill	TMI_2015	Trill(tail)				2021-06-29	2015-12-14	M	VG	TMI_2015_12_14_MMR162_05	TMI_2015_12_14_MMR162
2718211	1165	1332	167	TMI_2015_12_14_MMR162_14_M.VG.	Chump	TMI_2015	Dragon				2021-06-29	2015-12-14	M	VG	TMI_2015_12_14_MMR162_05	TMI_2015_12_14_MMR162
2718212	178	398	220	TMI_2015_12_14_MMR162_15_M.VG.	Waah	TMI_2015	Waah(magpie)				2021-06-29	2015-12-14	M	VG	TMI_2015_12_14_MMR162_05	TMI_2015_12_14_MMR162
2718213	423	550	127	TMI_2015_12_14_MMR162_15_M.VG.	Pipe	TMI_2015	Pipe(C[7]+click+)				2021-06-29	2015-12-14	M	VG	TMI_2015_12_14_MMR162_05	TMI_2015_12_14_MMR162
2718214	628	850	222	TMI_2015_12_14_MMR162_15_M.VG.	Downsqueak	TMI_2015	Shrieky(uphook)				2021-06-29	2015-12-14	M	VG	TMI_2015_12_14_MMR162_05	TMI_2015_12_14_MMR162
2718215	927	1053	126	TMI_2015_12_14_MMR162_15_M.VG.	Trill	TMI_2015	Trill(tail)				2021-06-29	2015-12-14	M	VG	TMI_2015_12_14_MMR162_05	TMI_2015_12_14_MMR162
2718216	1131	1304	173	TMI_2015_12_14_MMR162_15_M.VG.	Chump	TMI_2015	Dragon				2021-06-29	2015-12-14	M	VG	TMI_2015_12_14_MMR162_05	TMI_2015_12_14_MMR162
2718217	614	669	55	TMI_2015_12_16_MMR180_01_F.VG.RdG-BrM	Stutter	TMI_2015	Stutter				2021-06-29	2015-12-16	F	VG	TMI_RdG-BrM	TMI_2015_12_16_MMR180
2718218	847	896	49	TMI_2015_12_16_MMR180_01_F.VG.RdG-BrM	Stutter	TMI_2015	Stutter				2021-06-29	2015-12-16	F	VG	TMI_RdG-BrM	TMI_2015_12_16_MMR180
2718219	1023	1092	69	TMI_2015_12_16_MMR180_01_F.VG.RdG-BrM	Stutter	TMI_2015	Stutter				2021-06-29	2015-12-16	F	VG	TMI_RdG-BrM	TMI_2015_12_16_MMR180
2718220	1185	1259	74	TMI_2015_12_16_MMR180_01_F.VG.RdG-BrM	Stutter	TMI_2015	Stutter				2021-06-29	2015-12-16	F	VG	TMI_RdG-BrM	TMI_2015_12_16_MMR180
2718221	1350	1418	68	TMI_2015_12_16_MMR180_01_F.VG.RdG-BrM	Stutter	TMI_2015	Stutter				2021-06-29	2015-12-16	F	VG	TMI_RdG-BrM	TMI_2015_12_16_MMR180
2718222	1513	1580	67	TMI_2015_12_16_MMR180_01_F.VG.RdG-BrM	Stutter	TMI_2015	Stutter				2021-06-29	2015-12-16	F	VG	TMI_RdG-BrM	TMI_2015_12_16_MMR180
2718223	1669	1738	69	TMI_2015_12_16_MMR180_01_F.VG.RdG-BrM	Stutter	TMI_2015	Stutter				2021-06-29	2015-12-16	F	VG	TMI_RdG-BrM	TMI_2015_12_16_MMR180
2718224	1813	1920	107	TMI_2015_12_16_MMR180_01_F.VG.RdG-BrM	Stutter	TMI_2015	Stutter(wavey)				2021-06-29	2015-12-16	F	VG	TMI_RdG-BrM	TMI_2015_12_16_MMR180
2718225	1973	2086	113	TMI_2015_12_16_MMR180_01_F.VG.RdG-BrM	Chirrup	TMI_2015	Stutter_Chiup(decurved)				2021-06-29	2015-12-16	F	VG	TMI_RdG-BrM	TMI_2015_12_16_MMR180
2718226	2154	2348	194	TMI_2015_12_16_MMR180_01_F.VG.RdG-BrM	Stepdown	TMI_2015	Stepdown(A#[7]-A#[6])				2021-06-29	2015-12-16	F	VG	TMI_RdG-BrM	TMI_2015_12_16_MMR180
2718227	2415	2553	138	TMI_2015_12_16_MMR180_01_F.VG.RdG-BrM	Pipe	TMI_2015	Pipe(D#[7]+)				2021-06-29	2015-12-16	F	VG	TMI_RdG-BrM	TMI_2015_12_16_MMR180
2718228	2683	2866	183	TMI_2015_12_16_MMR180_01_F.VG.RdG-BrM	Pipe	TMI_2015	Pipe(D#[7]+)				2021-06-29	2015-12-16	F	VG	TMI_RdG-BrM	TMI_2015_12_16_MMR180
2718229	3028	3217	189	TMI_2015_12_16_MMR180_01_F.VG.RdG-BrM	Stepdown	TMI_2015	Stepdown(C[7]-C[6]+click)				2021-06-29	2015-12-16	F	VG	TMI_RdG-BrM	TMI_2015_12_16_MMR180
2718230	3378	3438	60	TMI_2015_12_16_MMR180_01_F.VG.RdG-BrM	Stutter	TMI_2015	Stutter				2021-06-29	2015-12-16	F	VG	TMI_RdG-BrM	TMI_2015_12_16_MMR180
2718231	3622	3675	53	TMI_2015_12_16_MMR180_01_F.VG.RdG-BrM	Stutter	TMI_2015	Stutter				2021-06-29	2015-12-16	F	VG	TMI_RdG-BrM	TMI_2015_12_16_MMR180
2718232	153	291	138	TMI_2014_01_07_MMR155_50_F.VG.	Pipe	TMI_2014	Pipe(E[7]+)				2021-06-29	2014-01-07	F	VG	TMI_2014_01_07_MMR155_50	TMI_2014_01_07_MMR155
2718233	418	574	156	TMI_2014_01_07_MMR155_50_F.VG.	Pipe	TMI_2014	Pipe(E[7]bent)				2021-06-29	2014-01-07	F	VG	TMI_2014_01_07_MMR155_50	TMI_2014_01_07_MMR155
2718234	712	890	178	TMI_2014_01_07_MMR155_50_F.VG.	Pipe	TMI_2014	Pipe(E[7]bent)				2021-06-29	2014-01-07	F	VG	TMI_2014_01_07_MMR155_50	TMI_2014_01_07_MMR155
2718235	1046	1229	183	TMI_2014_01_07_MMR155_50_F.VG.	Pipe	TMI_2014	Pipe(E[7]bent)				2021-06-29	2014-01-07	F	VG	TMI_2014_01_07_MMR155_50	TMI_2014_01_07_MMR155
2718236	1457	1740	283	TMI_2014_01_07_MMR155_50_F.VG.	Pipe	TMI_2014	Pipe(G[6])				2021-06-29	2014-01-07	F	VG	TMI_2014_01_07_MMR155_50	TMI_2014_01_07_MMR155
2718237	1924	2066	142	TMI_2014_01_07_MMR155_50_F.VG.	Downsqueak	TMI_2014	Downsqueak(twopart)				2021-06-29	2014-01-07	F	VG	TMI_2014_01_07_MMR155_50	TMI_2014_01_07_MMR155
2718238	122	240	118	TAW_2016_08_18_WHW013_13_M.EX.TAW_2016_08_18_WHW013A.StutteryTinkee	Alarmy	TAW	Alarmy(short+up)				2021-06-29	2016-08-18	M	EX	TAW_2016_08_18_WHW013A	TAW_2016_08_18_WHW013
2718239	674	774	100	TAW_2016_08_18_WHW013_13_M.EX.TAW_2016_08_18_WHW013A.StutteryTinkee	Stutter	TAW	Stutter(TAW)				2021-06-29	2016-08-18	M	EX	TAW_2016_08_18_WHW013A	TAW_2016_08_18_WHW013
2718240	810	912	102	TAW_2016_08_18_WHW013_13_M.EX.TAW_2016_08_18_WHW013A.StutteryTinkee	Stutter	TAW	Stutter(TAW)				2021-06-29	2016-08-18	M	EX	TAW_2016_08_18_WHW013A	TAW_2016_08_18_WHW013
2718241	1133	1586	453	TAW_2016_08_18_WHW013_13_M.EX.TAW_2016_08_18_WHW013A.StutteryTinkee	Downsqueak	TAW	Flatsqueak_Downsqueak_Tinkee				2021-06-29	2016-08-18	M	EX	TAW_2016_08_18_WHW013A	TAW_2016_08_18_WHW013
2718242	25	126	101	TAW_2016_08_18_WHW013_16_M.VG.TAW_2016_08_18_WHW013A.SpaceshipTakeoff	Alarmy	TAW	Alarmy(short+up)				2021-06-29	2016-08-18	M	VG	TAW_2016_08_18_WHW013A	TAW_2016_08_18_WHW013
2718243	220	291	71	TAW_2016_08_18_WHW013_16_M.VG.TAW_2016_08_18_WHW013A.SpaceshipTakeoff	Stutter	TAW	Stutter(TAW)				2021-06-29	2016-08-18	M	VG	TAW_2016_08_18_WHW013A	TAW_2016_08_18_WHW013
2718244	336	432	96	TAW_2016_08_18_WHW013_16_M.VG.TAW_2016_08_18_WHW013A.SpaceshipTakeoff	Stutter	TAW	Stutter(TAW)				2021-06-29	2016-08-18	M	VG	TAW_2016_08_18_WHW013A	TAW_2016_08_18_WHW013
2718245	515	759	244	TAW_2016_08_18_WHW013_16_M.VG.TAW_2016_08_18_WHW013A.SpaceshipTakeoff	Waah	TAW	Kitten				2021-06-29	2016-08-18	M	VG	TAW_2016_08_18_WHW013A	TAW_2016_08_18_WHW013
2718246	898	1008	110	TAW_2016_08_18_WHW013_16_M.VG.TAW_2016_08_18_WHW013A.SpaceshipTakeoff	Stutter(repeats)	TAW	Stutter_Stutter(LBITAW+nownow)				2021-06-29	2016-08-18	M	VG	TAW_2016_08_18_WHW013A	TAW_2016_08_18_WHW013
2718247	1048	1382	334	TAW_2016_08_18_WHW013_16_M.VG.TAW_2016_08_18_WHW013A.SpaceshipTakeoff	Trill	TAW	UFO				2021-06-29	2016-08-18	M	VG	TAW_2016_08_18_WHW013A	TAW_2016_08_18_WHW013
2718248	1472	1791	319	TAW_2016_08_18_WHW013_16_M.VG.TAW_2016_08_18_WHW013A.SpaceshipTakeoff	Downsqueak_Pipe	TAW	Downsqueak(bitunder)_Pipe(mid)				2021-06-29	2016-08-18	M	VG	TAW_2016_08_18_WHW013A	TAW_2016_08_18_WHW013
2718249	1943	2047	104	TAW_2016_08_18_WHW013_16_M.VG.TAW_2016_08_18_WHW013A.SpaceshipTakeoff	Alarmy	TAW	Upsqueak(kitten)				2021-06-29	2016-08-18	M	VG	TAW_2016_08_18_WHW013A	TAW_2016_08_18_WHW013
2718250	2122	2196	74	TAW_2016_08_18_WHW013_16_M.VG.TAW_2016_08_18_WHW013A.SpaceshipTakeoff	Upsqueak	TAW	Upsqueak(cleanglass)				2021-06-29	2016-08-18	M	VG	TAW_2016_08_18_WHW013A	TAW_2016_08_18_WHW013
2718251	2306	2408	102	TAW_2016_08_18_WHW013_16_M.VG.TAW_2016_08_18_WHW013A.SpaceshipTakeoff	Alarmy	TAW	Alarmy(short+up)				2021-06-29	2016-08-18	M	VG	TAW_2016_08_18_WHW013A	TAW_2016_08_18_WHW013
2718252	55	222	167	TAW_2016_08_18_WHW003_01_M.G.TAW_2016_08_18_WHW003A.TinkSyls	Cough	TAW	Cough(short)				2021-06-29	2016-08-18	M	G	TAW_2016_08_18_WHW003A	TAW_2016_08_18_WHW003
2718253	1932	1963	31	TAW_2016_08_18_WHW003_01_M.G.TAW_2016_08_18_WHW003A.TinkSyls	Tink	TAW	Tink				2021-06-29	2016-08-18	M	G	TAW_2016_08_18_WHW003A	TAW_2016_08_18_WHW003
2718254	2518	2546	28	TAW_2016_08_18_WHW003_01_M.G.TAW_2016_08_18_WHW003A.TinkSyls	Tink	TAW	Tink				2021-06-29	2016-08-18	M	G	TAW_2016_08_18_WHW003A	TAW_2016_08_18_WHW003
2718255	5375	5401	26	TAW_2016_08_18_WHW003_01_M.G.TAW_2016_08_18_WHW003A.TinkSyls	Tink	TAW	Tink				2021-06-29	2016-08-18	M	G	TAW_2016_08_18_WHW003A	TAW_2016_08_18_WHW003
2718256	6658	6684	26	TAW_2016_08_18_WHW003_01_M.G.TAW_2016_08_18_WHW003A.TinkSyls	Tink	TAW	Tink				2021-06-29	2016-08-18	M	G	TAW_2016_08_18_WHW003A	TAW_2016_08_18_WHW003
2718257	7166	7315	149	TAW_2016_08_18_WHW003_01_M.G.TAW_2016_08_18_WHW003A.TinkSyls	Cough	TAW	Cough(short)				2021-06-29	2016-08-18	M	G	TAW_2016_08_18_WHW003A	TAW_2016_08_18_WHW003
2718258	246	337	91	TAW_2016_08_18_WHW013_08_M.VG.TAW_2016_08_18_WHW013A.	Alarmy	TAW	Alarmy(short+up)				2021-06-29	2016-08-18	M	VG	TAW_2016_08_18_WHW013A	TAW_2016_08_18_WHW013
2718259	1137	1198	61	TAW_2016_08_18_WHW013_08_M.VG.TAW_2016_08_18_WHW013A.	Stutter	TAW	Stutter(TAW)				2021-06-29	2016-08-18	M	VG	TAW_2016_08_18_WHW013A	TAW_2016_08_18_WHW013
2718260	3006	3273	267	TAW_2016_08_18_WHW013_08_M.VG.TAW_2016_08_18_WHW013A.	Waah	TAW	Kitten				2021-06-29	2016-08-18	M	VG	TAW_2016_08_18_WHW013A	TAW_2016_08_18_WHW013
2718261	4077	4233	156	TAW_2016_08_18_WHW013_08_M.VG.TAW_2016_08_18_WHW013A.	Pipe	TAW	Pipe(hard)_Tink(A[6])				2021-06-29	2016-08-18	M	VG	TAW_2016_08_18_WHW013A	TAW_2016_08_18_WHW013
2718262	4743	5017	274	TAW_2016_08_18_WHW013_08_M.VG.TAW_2016_08_18_WHW013A.	Alarmy	TAW	Alarmy(double)				2021-06-29	2016-08-18	M	VG	TAW_2016_08_18_WHW013A	TAW_2016_08_18_WHW013
2718263	5368	5632	264	TAW_2016_08_18_WHW013_08_M.VG.TAW_2016_08_18_WHW013A.	Waah	TAW	Kitten				2021-06-29	2016-08-18	M	VG	TAW_2016_08_18_WHW013A	TAW_2016_08_18_WHW013
2718264	5924	6128	204	TAW_2016_08_18_WHW013_08_M.VG.TAW_2016_08_18_WHW013A.	Stutter(repeats)	TAW	Stutter_Stutter_Stutter				2021-06-29	2016-08-18	M	VG	TAW_2016_08_18_WHW013A	TAW_2016_08_18_WHW013
2718265	7901	8018	117	TAW_2016_08_18_WHW013_08_M.VG.TAW_2016_08_18_WHW013A.	Alarmy	TAW	Upsqueak(kitten)				2021-06-29	2016-08-18	M	VG	TAW_2016_08_18_WHW013A	TAW_2016_08_18_WHW013
2718266	8276	8751	475	TAW_2016_08_18_WHW013_08_M.VG.TAW_2016_08_18_WHW013A.	Downsqueak	TAW	Flatsqueak_Downsqueak_Tinkee				2021-06-29	2016-08-18	M	VG	TAW_2016_08_18_WHW013A	TAW_2016_08_18_WHW013
2718267	8994	9094	100	TAW_2016_08_18_WHW013_08_M.VG.TAW_2016_08_18_WHW013A.	Alarmy	TAW	Alarmy(short+up)				2021-06-29	2016-08-18	M	VG	TAW_2016_08_18_WHW013A	TAW_2016_08_18_WHW013
2718268	9223	9313	90	TAW_2016_08_18_WHW013_08_M.VG.TAW_2016_08_18_WHW013A.	Stutter	TAW	Stutter(TAW)				2021-06-29	2016-08-18	M	VG	TAW_2016_08_18_WHW013A	TAW_2016_08_18_WHW013
2718269	9340	9447	107	TAW_2016_08_18_WHW013_08_M.VG.TAW_2016_08_18_WHW013A.	Stutter	TAW	Stutter(TAW)				2021-06-29	2016-08-18	M	VG	TAW_2016_08_18_WHW013A	TAW_2016_08_18_WHW013
2718270	9498	9773	275	TAW_2016_08_18_WHW013_08_M.VG.TAW_2016_08_18_WHW013A.	Waah	TAW	Kitten				2021-06-29	2016-08-18	M	VG	TAW_2016_08_18_WHW013A	TAW_2016_08_18_WHW013
2718271	9876	10018	142	TAW_2016_08_18_WHW013_08_M.VG.TAW_2016_08_18_WHW013A.	Stutter(repeats)	TAW	Stutter_Stutter(LBITAW+nownow)				2021-06-29	2016-08-18	M	VG	TAW_2016_08_18_WHW013A	TAW_2016_08_18_WHW013
2718272	10046	10384	338	TAW_2016_08_18_WHW013_08_M.VG.TAW_2016_08_18_WHW013A.	Trill	TAW	UFO				2021-06-29	2016-08-18	M	VG	TAW_2016_08_18_WHW013A	TAW_2016_08_18_WHW013
2718273	10447	10785	338	TAW_2016_08_18_WHW013_08_M.VG.TAW_2016_08_18_WHW013A.	Downsqueak_Pipe	TAW	Downsqueak(bitunder)_Pipe(mid)				2021-06-29	2016-08-18	M	VG	TAW_2016_08_18_WHW013A	TAW_2016_08_18_WHW013
2718274	10929	11057	128	TAW_2016_08_18_WHW013_08_M.VG.TAW_2016_08_18_WHW013A.	Alarmy	TAW	Upsqueak(kitten)				2021-06-29	2016-08-18	M	VG	TAW_2016_08_18_WHW013A	TAW_2016_08_18_WHW013
2718275	11111	11202	91	TAW_2016_08_18_WHW013_08_M.VG.TAW_2016_08_18_WHW013A.	Upsqueak	TAW	Upsqueak(cleanglass)				2021-06-29	2016-08-18	M	VG	TAW_2016_08_18_WHW013A	TAW_2016_08_18_WHW013
2718276	11264	11731	467	TAW_2016_08_18_WHW013_08_M.VG.TAW_2016_08_18_WHW013A.	Downsqueak	TAW	Flatsqueak_Downsqueak_Tinkee				2021-06-29	2016-08-18	M	VG	TAW_2016_08_18_WHW013A	TAW_2016_08_18_WHW013
2718277	134	243	109	TAW_2016_08_18_WHW013_12_M.VG.TAW_2016_08_18_WHW013A.StutterySqueak	Alarmy	TAW	Alarmy(short+up)				2021-06-29	2016-08-18	M	VG	TAW_2016_08_18_WHW013A	TAW_2016_08_18_WHW013
2718278	299	379	80	TAW_2016_08_18_WHW013_12_M.VG.TAW_2016_08_18_WHW013A.StutterySqueak	Stutter	TAW	Stutter(TAW)				2021-06-29	2016-08-18	M	VG	TAW_2016_08_18_WHW013A	TAW_2016_08_18_WHW013
2718279	423	529	106	TAW_2016_08_18_WHW013_12_M.VG.TAW_2016_08_18_WHW013A.StutterySqueak	Stutter	TAW	Stutter(TAW)				2021-06-29	2016-08-18	M	VG	TAW_2016_08_18_WHW013A	TAW_2016_08_18_WHW013
2718280	602	741	139	TAW_2016_08_18_WHW013_12_M.VG.TAW_2016_08_18_WHW013A.StutterySqueak	Alarmy	TAW	Upsqueak(kitten)				2021-06-29	2016-08-18	M	VG	TAW_2016_08_18_WHW013A	TAW_2016_08_18_WHW013
2718281	798	880	82	TAW_2016_08_18_WHW013_12_M.VG.TAW_2016_08_18_WHW013A.StutterySqueak	Upsqueak	TAW	Upsqueak(cleanglass)				2021-06-29	2016-08-18	M	VG	TAW_2016_08_18_WHW013A	TAW_2016_08_18_WHW013
2718282	57	246	189	TAW_2016_09_01_WHW006_08_M.G.TAW_2016_09_01_WHW006A.	Pipe	TAW	Pipe(hard)_Tink(G#[6]+)				2021-06-29	2016-09-01	M	G	TAW_2016_09_01_WHW006A	TAW_2016_09_01_WHW006
2718283	779	1050	271	TAW_2016_09_01_WHW006_08_M.G.TAW_2016_09_01_WHW006A.	Alarmy	TAW	Alarmy(double)				2021-06-29	2016-09-01	M	G	TAW_2016_09_01_WHW006A	TAW_2016_09_01_WHW006
2718284	115	186	71	TAW_2016_08_18_WHW013_15_M.EX.TAW_2016_08_18_WHW013A.StutteryTinkeeHarmShift	Stutter	TAW	Stutter(TAW)			c	2021-06-29	2016-08-18	M	EX	TAW_2016_08_18_WHW013A	TAW_2016_08_18_WHW013
2718285	220	305	85	TAW_2016_08_18_WHW013_15_M.EX.TAW_2016_08_18_WHW013A.StutteryTinkeeHarmShift	Stutter	TAW	Stutter(TAW)			c	2021-06-29	2016-08-18	M	EX	TAW_2016_08_18_WHW013A	TAW_2016_08_18_WHW013
2718286	409	545	136	TAW_2016_08_18_WHW013_15_M.EX.TAW_2016_08_18_WHW013A.StutteryTinkeeHarmShift	Alarmy	TAW	Upsqueak(kitten)			c	2021-06-29	2016-08-18	M	EX	TAW_2016_08_18_WHW013A	TAW_2016_08_18_WHW013
2718287	638	802	164	TAW_2016_08_18_WHW013_15_M.EX.TAW_2016_08_18_WHW013A.StutteryTinkeeHarmShift	Alarmy	TAW	Alarmy(trainwhistle+ooh)			c	2021-06-29	2016-08-18	M	EX	TAW_2016_08_18_WHW013A	TAW_2016_08_18_WHW013
2718288	911	1351	440	TAW_2016_08_18_WHW013_15_M.EX.TAW_2016_08_18_WHW013A.StutteryTinkeeHarmShift	Downsqueak	TAW	Flatsqueak_Downsqueak_Tinkee			c	2021-06-29	2016-08-18	M	EX	TAW_2016_08_18_WHW013A	TAW_2016_08_18_WHW013
2718289	3597	3727	130	TAW_2016_08_18_WHW013_15_M.EX.TAW_2016_08_18_WHW013A.StutteryTinkeeHarmShift	Alarmy	TAW	Upsqueak(kitten)			c	2021-06-29	2016-08-18	M	EX	TAW_2016_08_18_WHW013A	TAW_2016_08_18_WHW013
2718290	4173	4257	84	TAW_2016_08_18_WHW013_15_M.EX.TAW_2016_08_18_WHW013A.StutteryTinkeeHarmShift	Stutter	TAW	Stutter(TAW)			c	2021-06-29	2016-08-18	M	EX	TAW_2016_08_18_WHW013A	TAW_2016_08_18_WHW013
2718291	4290	4389	99	TAW_2016_08_18_WHW013_15_M.EX.TAW_2016_08_18_WHW013A.StutteryTinkeeHarmShift	Stutter	TAW	Stutter(TAW)			c	2021-06-29	2016-08-18	M	EX	TAW_2016_08_18_WHW013A	TAW_2016_08_18_WHW013
2718292	4651	4900	249	TAW_2016_08_18_WHW013_15_M.EX.TAW_2016_08_18_WHW013A.StutteryTinkeeHarmShift	Waah	TAW	Kitten			c	2021-06-29	2016-08-18	M	EX	TAW_2016_08_18_WHW013A	TAW_2016_08_18_WHW013
2718293	73	299	226	TAW_2016_09_01_WHW006_07_M.G.TAW_2016_09_01_WHW006A.	Upsqueak	TAW	Upsqueak(piercing)				2021-06-29	2016-09-01	M	G	TAW_2016_09_01_WHW006A	TAW_2016_09_01_WHW006
2718294	766	922	156	TAW_2016_09_01_WHW006_07_M.G.TAW_2016_09_01_WHW006A.	Pipe	TAW	Pipe(hard)_Tink(G#[6]+)				2021-06-29	2016-09-01	M	G	TAW_2016_09_01_WHW006A	TAW_2016_09_01_WHW006
2718295	1623	1890	267	TAW_2016_09_01_WHW006_07_M.G.TAW_2016_09_01_WHW006A.	Alarmy	TAW	Alarmy(double)				2021-06-29	2016-09-01	M	G	TAW_2016_09_01_WHW006A	TAW_2016_09_01_WHW006
2718296	202	373	171	TAW_2016_09_01_WHW006_04_M.G.TAW_2016_09_01_WHW006A.	Pipe	TAW	Pipe(hard)_Tink(G#[6]+)				2021-06-29	2016-09-01	M	G	TAW_2016_09_01_WHW006A	TAW_2016_09_01_WHW006
2718297	1043	1273	230	TAW_2016_09_01_WHW006_04_M.G.TAW_2016_09_01_WHW006A.	Alarmy	TAW	Alarmy(double)				2021-06-29	2016-09-01	M	G	TAW_2016_09_01_WHW006A	TAW_2016_09_01_WHW006
2718298	532	697	165	TAW_2016_09_01_WHW006_01_M.G.TAW_2016_09_01_WHW006A.	Pipe	TAW	Pipe(hard)_Tink(G#[6]+)				2021-06-29	2016-09-01	M	G	TAW_2016_09_01_WHW006A	TAW_2016_09_01_WHW006
2718299	1267	1513	246	TAW_2016_09_01_WHW006_01_M.G.TAW_2016_09_01_WHW006A.	Alarmy	TAW	Alarmy(double)				2021-06-29	2016-09-01	M	G	TAW_2016_09_01_WHW006A	TAW_2016_09_01_WHW006
2718300	1803	2006	203	TAW_2016_09_01_WHW006_01_M.G.TAW_2016_09_01_WHW006A.	Alarmy	TAW	Upsqueak(kitten)_Alarmy				2021-06-29	2016-09-01	M	G	TAW_2016_09_01_WHW006A	TAW_2016_09_01_WHW006
2718301	2275	2430	155	TAW_2016_09_01_WHW006_01_M.G.TAW_2016_09_01_WHW006A.	Stutter(repeats)	TAW	Stutter_Stutter(LBITAW+nownow)				2021-06-29	2016-09-01	M	G	TAW_2016_09_01_WHW006A	TAW_2016_09_01_WHW006
2718302	2656	2888	232	TAW_2016_09_01_WHW006_01_M.G.TAW_2016_09_01_WHW006A.	Upsqueak	TAW	Upsqueak(piercing)				2021-06-29	2016-09-01	M	G	TAW_2016_09_01_WHW006A	TAW_2016_09_01_WHW006
2718303	3315	3475	160	TAW_2016_09_01_WHW006_01_M.G.TAW_2016_09_01_WHW006A.	Pipe	TAW	Pipe(hard)_Tink(A[6])				2021-06-29	2016-09-01	M	G	TAW_2016_09_01_WHW006A	TAW_2016_09_01_WHW006
2718304	4139	4414	275	TAW_2016_09_01_WHW006_01_M.G.TAW_2016_09_01_WHW006A.	Alarmy	TAW	Alarmy(double)				2021-06-29	2016-09-01	M	G	TAW_2016_09_01_WHW006A	TAW_2016_09_01_WHW006
2718305	4731	4899	168	TAW_2016_09_01_WHW006_01_M.G.TAW_2016_09_01_WHW006A.	Alarmy	TAW	Upsqueak(kitten)_Alarmy				2021-06-29	2016-09-01	M	G	TAW_2016_09_01_WHW006A	TAW_2016_09_01_WHW006
2718306	5288	5436	148	TAW_2016_09_01_WHW006_01_M.G.TAW_2016_09_01_WHW006A.	Stutter(repeats)	TAW	Stutter_Stutter(LBITAW+nownow)				2021-06-29	2016-09-01	M	G	TAW_2016_09_01_WHW006A	TAW_2016_09_01_WHW006
2718307	6119	6273	154	TAW_2016_09_01_WHW006_01_M.G.TAW_2016_09_01_WHW006A.	Pipe	TAW	Pipe(hard)_Tink(G#[6]+)				2021-06-29	2016-09-01	M	G	TAW_2016_09_01_WHW006A	TAW_2016_09_01_WHW006
2718308	6873	7147	274	TAW_2016_09_01_WHW006_01_M.G.TAW_2016_09_01_WHW006A.	Alarmy	TAW	Alarmy(double)				2021-06-29	2016-09-01	M	G	TAW_2016_09_01_WHW006A	TAW_2016_09_01_WHW006
2718309	7428	7630	202	TAW_2016_09_01_WHW006_01_M.G.TAW_2016_09_01_WHW006A.	Alarmy	TAW	Upsqueak(kitten)_Alarmy				2021-06-29	2016-09-01	M	G	TAW_2016_09_01_WHW006A	TAW_2016_09_01_WHW006
2718310	7900	8043	143	TAW_2016_09_01_WHW006_01_M.G.TAW_2016_09_01_WHW006A.	Stutter(repeats)	TAW	Stutter_Stutter(LBITAW+nownow)				2021-06-29	2016-09-01	M	G	TAW_2016_09_01_WHW006A	TAW_2016_09_01_WHW006
2718311	8248	8510	262	TAW_2016_09_01_WHW006_01_M.G.TAW_2016_09_01_WHW006A.	Upsqueak	TAW	Upsqueak(piercing)				2021-06-29	2016-09-01	M	G	TAW_2016_09_01_WHW006A	TAW_2016_09_01_WHW006
2718312	8905	9129	224	TAW_2016_09_01_WHW006_01_M.G.TAW_2016_09_01_WHW006A.	Pipe	TAW	Pipe(hard)_Tink(A[6])				2021-06-29	2016-09-01	M	G	TAW_2016_09_01_WHW006A	TAW_2016_09_01_WHW006
2718313	9589	9857	268	TAW_2016_09_01_WHW006_01_M.G.TAW_2016_09_01_WHW006A.	Alarmy	TAW	Alarmy(double)				2021-06-29	2016-09-01	M	G	TAW_2016_09_01_WHW006A	TAW_2016_09_01_WHW006
2718314	10144	10336	192	TAW_2016_09_01_WHW006_01_M.G.TAW_2016_09_01_WHW006A.	Alarmy	TAW	Upsqueak(kitten)_Alarmy				2021-06-29	2016-09-01	M	G	TAW_2016_09_01_WHW006A	TAW_2016_09_01_WHW006
2718315	10593	10739	146	TAW_2016_09_01_WHW006_01_M.G.TAW_2016_09_01_WHW006A.	Stutter(repeats)	TAW	Stutter_Stutter(LBITAW+nownow)				2021-06-29	2016-09-01	M	G	TAW_2016_09_01_WHW006A	TAW_2016_09_01_WHW006
2718316	10973	11231	258	TAW_2016_09_01_WHW006_01_M.G.TAW_2016_09_01_WHW006A.	Upsqueak	TAW	Upsqueak(piercing)				2021-06-29	2016-09-01	M	G	TAW_2016_09_01_WHW006A	TAW_2016_09_01_WHW006
2718317	11469	11650	181	TAW_2016_09_01_WHW006_01_M.G.TAW_2016_09_01_WHW006A.	Pipe	TAW	Pipe(hard)_Tink(A[6])				2021-06-29	2016-09-01	M	G	TAW_2016_09_01_WHW006A	TAW_2016_09_01_WHW006
2718318	12171	12413	242	TAW_2016_09_01_WHW006_01_M.G.TAW_2016_09_01_WHW006A.	Alarmy	TAW	Alarmy(double)				2021-06-29	2016-09-01	M	G	TAW_2016_09_01_WHW006A	TAW_2016_09_01_WHW006
2718319	12728	12920	192	TAW_2016_09_01_WHW006_01_M.G.TAW_2016_09_01_WHW006A.	Alarmy	TAW	Upsqueak(kitten)_Alarmy				2021-06-29	2016-09-01	M	G	TAW_2016_09_01_WHW006A	TAW_2016_09_01_WHW006
2718320	13226	13375	149	TAW_2016_09_01_WHW006_01_M.G.TAW_2016_09_01_WHW006A.	Stutter(repeats)	TAW	Stutter_Stutter(LBITAW+nownow)				2021-06-29	2016-09-01	M	G	TAW_2016_09_01_WHW006A	TAW_2016_09_01_WHW006
2718321	13666	13890	224	TAW_2016_09_01_WHW006_01_M.G.TAW_2016_09_01_WHW006A.	Upsqueak	TAW	Upsqueak(piercing)				2021-06-29	2016-09-01	M	G	TAW_2016_09_01_WHW006A	TAW_2016_09_01_WHW006
2718322	14209	14398	189	TAW_2016_09_01_WHW006_01_M.G.TAW_2016_09_01_WHW006A.	Pipe	TAW	Pipe(hard)_Tink(A[6])				2021-06-29	2016-09-01	M	G	TAW_2016_09_01_WHW006A	TAW_2016_09_01_WHW006
2718323	14954	15194	240	TAW_2016_09_01_WHW006_01_M.G.TAW_2016_09_01_WHW006A.	Alarmy	TAW	Alarmy(double)				2021-06-29	2016-09-01	M	G	TAW_2016_09_01_WHW006A	TAW_2016_09_01_WHW006
2718324	15524	15717	193	TAW_2016_09_01_WHW006_01_M.G.TAW_2016_09_01_WHW006A.	Alarmy	TAW	Upsqueak(kitten)_Alarmy				2021-06-29	2016-09-01	M	G	TAW_2016_09_01_WHW006A	TAW_2016_09_01_WHW006
2718325	15987	16154	167	TAW_2016_09_01_WHW006_01_M.G.TAW_2016_09_01_WHW006A.	Stutter(repeats)	TAW	Stutter_Stutter(LBITAW+nownow)				2021-06-29	2016-09-01	M	G	TAW_2016_09_01_WHW006A	TAW_2016_09_01_WHW006
2718326	16387	16608	221	TAW_2016_09_01_WHW006_01_M.G.TAW_2016_09_01_WHW006A.	Upsqueak	TAW	Upsqueak(piercing)				2021-06-29	2016-09-01	M	G	TAW_2016_09_01_WHW006A	TAW_2016_09_01_WHW006
2718327	17051	17231	180	TAW_2016_09_01_WHW006_01_M.G.TAW_2016_09_01_WHW006A.	Pipe	TAW	Pipe(hard)_Tink(A[6])				2021-06-29	2016-09-01	M	G	TAW_2016_09_01_WHW006A	TAW_2016_09_01_WHW006
2718328	598	694	96	TAW_2016_08_18_WHW013_14_M.EX.TAW_2016_08_18_WHW013A.SpaceshipTakeoff	Alarmy	TAW	Alarmy(short+up)			c	2021-06-29	2016-08-18	M	EX	TAW_2016_08_18_WHW013A	TAW_2016_08_18_WHW013
2718329	1028	1097	69	TAW_2016_08_18_WHW013_14_M.EX.TAW_2016_08_18_WHW013A.SpaceshipTakeoff	Stutter	TAW	Stutter(TAW)			c	2021-06-29	2016-08-18	M	EX	TAW_2016_08_18_WHW013A	TAW_2016_08_18_WHW013
2718330	1146	1243	97	TAW_2016_08_18_WHW013_14_M.EX.TAW_2016_08_18_WHW013A.SpaceshipTakeoff	Stutter	TAW	Stutter(TAW)			c	2021-06-29	2016-08-18	M	EX	TAW_2016_08_18_WHW013A	TAW_2016_08_18_WHW013
2718331	1336	1608	272	TAW_2016_08_18_WHW013_14_M.EX.TAW_2016_08_18_WHW013A.SpaceshipTakeoff	Waah	TAW	Kitten			c	2021-06-29	2016-08-18	M	EX	TAW_2016_08_18_WHW013A	TAW_2016_08_18_WHW013
2718332	1710	1830	120	TAW_2016_08_18_WHW013_14_M.EX.TAW_2016_08_18_WHW013A.SpaceshipTakeoff	Stutter(repeats)	TAW	Stutter_Stutter(LBITAW+nownow)			c	2021-06-29	2016-08-18	M	EX	TAW_2016_08_18_WHW013A	TAW_2016_08_18_WHW013
2718333	1869	2189	320	TAW_2016_08_18_WHW013_14_M.EX.TAW_2016_08_18_WHW013A.SpaceshipTakeoff	Trill	TAW	UFO			c	2021-06-29	2016-08-18	M	EX	TAW_2016_08_18_WHW013A	TAW_2016_08_18_WHW013
2718334	2260	2600	340	TAW_2016_08_18_WHW013_14_M.EX.TAW_2016_08_18_WHW013A.SpaceshipTakeoff	Downsqueak_Pipe	TAW	Downsqueak(bitunder)_Pipe(mid)			c	2021-06-29	2016-08-18	M	EX	TAW_2016_08_18_WHW013A	TAW_2016_08_18_WHW013
2718335	2705	2827	122	TAW_2016_08_18_WHW013_14_M.EX.TAW_2016_08_18_WHW013A.SpaceshipTakeoff	Alarmy	TAW	Upsqueak(kitten)			c	2021-06-29	2016-08-18	M	EX	TAW_2016_08_18_WHW013A	TAW_2016_08_18_WHW013
2718336	2888	2960	72	TAW_2016_08_18_WHW013_14_M.EX.TAW_2016_08_18_WHW013A.SpaceshipTakeoff	Upsqueak	TAW	Upsqueak(cleanglass)			c	2021-06-29	2016-08-18	M	EX	TAW_2016_08_18_WHW013A	TAW_2016_08_18_WHW013
2718337	3011	3519	508	TAW_2016_08_18_WHW013_14_M.EX.TAW_2016_08_18_WHW013A.SpaceshipTakeoff	Downsqueak	TAW	Flatsqueak_Downsqueak_Tinkee			c	2021-06-29	2016-08-18	M	EX	TAW_2016_08_18_WHW013A	TAW_2016_08_18_WHW013
2718338	3747	3850	103	TAW_2016_08_18_WHW013_14_M.EX.TAW_2016_08_18_WHW013A.SpaceshipTakeoff	Alarmy	TAW	Alarmy(short+up)			c	2021-06-29	2016-08-18	M	EX	TAW_2016_08_18_WHW013A	TAW_2016_08_18_WHW013
2718339	286	354	68	TAW_2016_09_01_WHW006_06_M.G.TAW_2016_09_01_WHW006A.	Stutter	TAW	Stutter(TAW)				2021-06-29	2016-09-01	M	G	TAW_2016_09_01_WHW006A	TAW_2016_09_01_WHW006
2718340	368	377	9	TAW_2016_09_01_WHW006_06_M.G.TAW_2016_09_01_WHW006A.	Click	TAW	Click				2021-06-29	2016-09-01	M	G	TAW_2016_09_01_WHW006A	TAW_2016_09_01_WHW006
2718341	590	719	129	TAW_2016_09_01_WHW006_06_M.G.TAW_2016_09_01_WHW006A.	Alarmy	TAW	Upsqueak(kitten)				2021-06-29	2016-09-01	M	G	TAW_2016_09_01_WHW006A	TAW_2016_09_01_WHW006
2718342	890	1282	392	TAW_2016_09_01_WHW006_06_M.G.TAW_2016_09_01_WHW006A.	Downsqueak	TAW	Flatsqueak_Downsqueak_Tinkee				2021-06-29	2016-09-01	M	G	TAW_2016_09_01_WHW006A	TAW_2016_09_01_WHW006
2718343	1339	1452	113	TAW_2016_09_01_WHW006_06_M.G.TAW_2016_09_01_WHW006A.	Click	TAW	Click_Click(tail)				2021-06-29	2016-09-01	M	G	TAW_2016_09_01_WHW006A	TAW_2016_09_01_WHW006
2718344	1548	2092	544	TAW_2016_09_01_WHW006_06_M.G.TAW_2016_09_01_WHW006A.	Upsqueak_Flatsqueak	TAW	Upsqueak(twopeaks)_Pipe_Table				2021-06-29	2016-09-01	M	G	TAW_2016_09_01_WHW006A	TAW_2016_09_01_WHW006
2718345	2175	2503	328	TAW_2016_09_01_WHW006_06_M.G.TAW_2016_09_01_WHW006A.	Downsqueak_Pipe	TAW	Downsqueak(bitunder)_Pipe(mid)				2021-06-29	2016-09-01	M	G	TAW_2016_09_01_WHW006A	TAW_2016_09_01_WHW006
2718346	2718	2830	112	TAW_2016_09_01_WHW006_06_M.G.TAW_2016_09_01_WHW006A.	Alarmy	TAW	Upsqueak(kitten)				2021-06-29	2016-09-01	M	G	TAW_2016_09_01_WHW006A	TAW_2016_09_01_WHW006
2718347	3033	3116	83	TAW_2016_09_01_WHW006_06_M.G.TAW_2016_09_01_WHW006A.	Stutter	TAW	Stutter(TAW)				2021-06-29	2016-09-01	M	G	TAW_2016_09_01_WHW006A	TAW_2016_09_01_WHW006
2718348	3140	3151	11	TAW_2016_09_01_WHW006_06_M.G.TAW_2016_09_01_WHW006A.	Click	TAW	Click				2021-06-29	2016-09-01	M	G	TAW_2016_09_01_WHW006A	TAW_2016_09_01_WHW006
2718349	3156	3245	89	TAW_2016_09_01_WHW006_06_M.G.TAW_2016_09_01_WHW006A.	Stutter	TAW	Stutter(TAW)				2021-06-29	2016-09-01	M	G	TAW_2016_09_01_WHW006A	TAW_2016_09_01_WHW006
2718350	3264	3274	10	TAW_2016_09_01_WHW006_06_M.G.TAW_2016_09_01_WHW006A.	Click	TAW	Click				2021-06-29	2016-09-01	M	G	TAW_2016_09_01_WHW006A	TAW_2016_09_01_WHW006
2718351	3326	3551	225	TAW_2016_09_01_WHW006_06_M.G.TAW_2016_09_01_WHW006A.	Chortle	TAW	Chortle(TAW)				2021-06-29	2016-09-01	M	G	TAW_2016_09_01_WHW006A	TAW_2016_09_01_WHW006
2718352	3667	3985	318	TAW_2016_09_01_WHW006_06_M.G.TAW_2016_09_01_WHW006A.	Downsqueak_Pipe	TAW	Downsqueak(bitunder)_Pipe(mid)				2021-06-29	2016-09-01	M	G	TAW_2016_09_01_WHW006A	TAW_2016_09_01_WHW006
2718353	4142	4329	187	TAW_2016_09_01_WHW006_06_M.G.TAW_2016_09_01_WHW006A.	Upsqueak	TAW	Upsqueak(piercing)				2021-06-29	2016-09-01	M	G	TAW_2016_09_01_WHW006A	TAW_2016_09_01_WHW006
2718354	138	393	255	TAW_2016_08_18_WHW001_01_M.G..ChewSyls	Cough	TAW	Cough(short)				2021-06-29	2016-08-18	M	G	TAW_2016_08_18_WHW001_01	TAW_2016_08_18_WHW001
2718355	3965	4177	212	TAW_2016_08_18_WHW001_01_M.G..ChewSyls	Chump	TAW	Ghh_Chump				2021-06-29	2016-08-18	M	G	TAW_2016_08_18_WHW001_01	TAW_2016_08_18_WHW001
2718356	11097	11325	228	TAW_2016_08_18_WHW001_01_M.G..ChewSyls	Chump	TAW	Ghh_Chump				2021-06-29	2016-08-18	M	G	TAW_2016_08_18_WHW001_01	TAW_2016_08_18_WHW001
2718357	12309	12466	157	TAW_2016_08_18_WHW001_01_M.G..ChewSyls	Chump	TAW	Chump				2021-06-29	2016-08-18	M	G	TAW_2016_08_18_WHW001_01	TAW_2016_08_18_WHW001
2718358	13693	13934	241	TAW_2016_08_18_WHW001_01_M.G..ChewSyls	Cough	TAW	Cough(short)				2021-06-29	2016-08-18	M	G	TAW_2016_08_18_WHW001_01	TAW_2016_08_18_WHW001
2718359	14655	14943	288	TAW_2016_08_18_WHW001_01_M.G..ChewSyls	Cough	TAW	Cough(clickhigh)				2021-06-29	2016-08-18	M	G	TAW_2016_08_18_WHW001_01	TAW_2016_08_18_WHW001
2718360	15317	15516	199	TAW_2016_08_18_WHW001_01_M.G..ChewSyls	Downsqueak	TAW	Flatsqueak_Downsqueak_Tink				2021-06-29	2016-08-18	M	G	TAW_2016_08_18_WHW001_01	TAW_2016_08_18_WHW001
2718361	18383	18603	220	TAW_2016_08_18_WHW001_01_M.G..ChewSyls	Chump	TAW	Ghh_Chump				2021-06-29	2016-08-18	M	G	TAW_2016_08_18_WHW001_01	TAW_2016_08_18_WHW001
2718362	19232	19397	165	TAW_2016_08_18_WHW001_01_M.G..ChewSyls	Chump	TAW	Chump				2021-06-29	2016-08-18	M	G	TAW_2016_08_18_WHW001_01	TAW_2016_08_18_WHW001
2718363	24881	25113	232	TAW_2016_08_18_WHW001_01_M.G..ChewSyls	Chump	TAW	Ghh_Chump				2021-06-29	2016-08-18	M	G	TAW_2016_08_18_WHW001_01	TAW_2016_08_18_WHW001
2718364	29723	29958	235	TAW_2016_08_18_WHW001_01_M.G..ChewSyls	Chump	TAW	Ghh_Chump				2021-06-29	2016-08-18	M	G	TAW_2016_08_18_WHW001_01	TAW_2016_08_18_WHW001
2718365	30525	30679	154	TAW_2016_08_18_WHW001_01_M.G..ChewSyls	Chump	TAW	Chump				2021-06-29	2016-08-18	M	G	TAW_2016_08_18_WHW001_01	TAW_2016_08_18_WHW001
2718366	31920	32173	253	TAW_2016_08_18_WHW001_01_M.G..ChewSyls	Cough	TAW	Cough(short)				2021-06-29	2016-08-18	M	G	TAW_2016_08_18_WHW001_01	TAW_2016_08_18_WHW001
2718367	34966	35200	234	TAW_2016_08_18_WHW001_01_M.G..ChewSyls	Chump	TAW	Ghh_Chump				2021-06-29	2016-08-18	M	G	TAW_2016_08_18_WHW001_01	TAW_2016_08_18_WHW001
2718368	35912	36077	165	TAW_2016_08_18_WHW001_01_M.G..ChewSyls	Chump	TAW	Chump				2021-06-29	2016-08-18	M	G	TAW_2016_08_18_WHW001_01	TAW_2016_08_18_WHW001
2718369	162	221	59	TAW_2016_09_01_WHW007_07_M.G.TAW_2016_09_01_WHW007A.TwoStutterys	Stutter	TAW	Stutter(TAW)				2021-06-29	2016-09-01	M	G	TAW_2016_09_01_WHW007A	TAW_2016_09_01_WHW007
2718370	312	387	75	TAW_2016_09_01_WHW007_07_M.G.TAW_2016_09_01_WHW007A.TwoStutterys	Stutter	TAW	Stutter(TAW)				2021-06-29	2016-09-01	M	G	TAW_2016_09_01_WHW007A	TAW_2016_09_01_WHW007
2718371	93	184	91	TAW_2016_09_01_WHW006_02_M.G.TAW_2016_09_01_WHW006A.SoftTalkingBkd	Stutter	TAW	Stutter(TAW)				2021-06-29	2016-09-01	M	G	TAW_2016_09_01_WHW006A	TAW_2016_09_01_WHW006
2718372	306	770	464	TAW_2016_09_01_WHW006_02_M.G.TAW_2016_09_01_WHW006A.SoftTalkingBkd	Downsqueak	TAW	Flatsqueak_Downsqueak_Tinkee				2021-06-29	2016-09-01	M	G	TAW_2016_09_01_WHW006A	TAW_2016_09_01_WHW006
2718373	1075	1596	521	TAW_2016_09_01_WHW006_02_M.G.TAW_2016_09_01_WHW006A.SoftTalkingBkd	Upsqueak_Flatsqueak	TAW	Upsqueak(twopeaks)_Pipe_Table				2021-06-29	2016-09-01	M	G	TAW_2016_09_01_WHW006A	TAW_2016_09_01_WHW006
2718374	1682	2048	366	TAW_2016_09_01_WHW006_02_M.G.TAW_2016_09_01_WHW006A.SoftTalkingBkd	Downsqueak_Pipe	TAW	Downsqueak(bitunder)_Pipe(mid)				2021-06-29	2016-09-01	M	G	TAW_2016_09_01_WHW006A	TAW_2016_09_01_WHW006
2718375	2328	2424	96	TAW_2016_09_01_WHW006_02_M.G.TAW_2016_09_01_WHW006A.SoftTalkingBkd	Alarmy	TAW	Upsqueak(kitten)				2021-06-29	2016-09-01	M	G	TAW_2016_09_01_WHW006A	TAW_2016_09_01_WHW006
2718376	2526	2665	139	TAW_2016_09_01_WHW006_02_M.G.TAW_2016_09_01_WHW006A.SoftTalkingBkd	Alarmy	TAW	Alarmy(trainwhistle+ooh)				2021-06-29	2016-09-01	M	G	TAW_2016_09_01_WHW006A	TAW_2016_09_01_WHW006
2718377	2761	2833	72	TAW_2016_09_01_WHW006_02_M.G.TAW_2016_09_01_WHW006A.SoftTalkingBkd	Stutter	TAW	Stutter(TAW)				2021-06-29	2016-09-01	M	G	TAW_2016_09_01_WHW006A	TAW_2016_09_01_WHW006
2718378	2867	2956	89	TAW_2016_09_01_WHW006_02_M.G.TAW_2016_09_01_WHW006A.SoftTalkingBkd	Stutter	TAW	Stutter(click)				2021-06-29	2016-09-01	M	G	TAW_2016_09_01_WHW006A	TAW_2016_09_01_WHW006
2718379	2997	3004	7	TAW_2016_09_01_WHW006_02_M.G.TAW_2016_09_01_WHW006A.SoftTalkingBkd	Click	TAW	Click				2021-06-29	2016-09-01	M	G	TAW_2016_09_01_WHW006A	TAW_2016_09_01_WHW006
2718380	3037	3336	299	TAW_2016_09_01_WHW006_02_M.G.TAW_2016_09_01_WHW006A.SoftTalkingBkd	Trill	TAW	UFO				2021-06-29	2016-09-01	M	G	TAW_2016_09_01_WHW006A	TAW_2016_09_01_WHW006
2718381	3402	3717	315	TAW_2016_09_01_WHW006_02_M.G.TAW_2016_09_01_WHW006A.SoftTalkingBkd	Downsqueak_Pipe	TAW	Downsqueak(bitunder)_Pipe(mid)				2021-06-29	2016-09-01	M	G	TAW_2016_09_01_WHW006A	TAW_2016_09_01_WHW006
2718382	3798	3854	56	TAW_2016_09_01_WHW006_02_M.G.TAW_2016_09_01_WHW006A.SoftTalkingBkd	Click	TAW	Click_Click(tail)				2021-06-29	2016-09-01	M	G	TAW_2016_09_01_WHW006A	TAW_2016_09_01_WHW006
2718383	5074	5111	37	TAW_2016_09_01_WHW006_02_M.G.TAW_2016_09_01_WHW006A.SoftTalkingBkd	Stutter	TAW	Stutter(TAW)				2021-06-29	2016-09-01	M	G	TAW_2016_09_01_WHW006A	TAW_2016_09_01_WHW006
2718384	5157	5249	92	TAW_2016_09_01_WHW006_02_M.G.TAW_2016_09_01_WHW006A.SoftTalkingBkd	Stutter	TAW	Stutter(click)				2021-06-29	2016-09-01	M	G	TAW_2016_09_01_WHW006A	TAW_2016_09_01_WHW006
2718385	5405	5501	96	TAW_2016_09_01_WHW006_02_M.G.TAW_2016_09_01_WHW006A.SoftTalkingBkd	Alarmy	TAW	Upsqueak(kitten)				2021-06-29	2016-09-01	M	G	TAW_2016_09_01_WHW006A	TAW_2016_09_01_WHW006
2718386	5666	6048	382	TAW_2016_09_01_WHW006_02_M.G.TAW_2016_09_01_WHW006A.SoftTalkingBkd	Downsqueak	TAW	Flatsqueak_Downsqueak_Tinkee				2021-06-29	2016-09-01	M	G	TAW_2016_09_01_WHW006A	TAW_2016_09_01_WHW006
2718387	6114	6235	121	TAW_2016_09_01_WHW006_02_M.G.TAW_2016_09_01_WHW006A.SoftTalkingBkd	Click	TAW	Click_Click(tail)				2021-06-29	2016-09-01	M	G	TAW_2016_09_01_WHW006A	TAW_2016_09_01_WHW006
2718388	6315	6757	442	TAW_2016_09_01_WHW006_02_M.G.TAW_2016_09_01_WHW006A.SoftTalkingBkd	Upsqueak_Flatsqueak	TAW	Upsqueak(twopeaks)_Pipe_Table				2021-06-29	2016-09-01	M	G	TAW_2016_09_01_WHW006A	TAW_2016_09_01_WHW006
2718389	6852	7103	251	TAW_2016_09_01_WHW006_02_M.G.TAW_2016_09_01_WHW006A.SoftTalkingBkd	Downsqueak_Pipe	TAW	Downsqueak(chumpbit)_Pipe(high)				2021-06-29	2016-09-01	M	G	TAW_2016_09_01_WHW006A	TAW_2016_09_01_WHW006
2718390	7301	7364	63	TAW_2016_09_01_WHW006_02_M.G.TAW_2016_09_01_WHW006A.SoftTalkingBkd	Alarmy	TAW	Alarmy(short+up+hah)				2021-06-29	2016-09-01	M	G	TAW_2016_09_01_WHW006A	TAW_2016_09_01_WHW006
2718391	7528	7671	143	TAW_2016_09_01_WHW006_02_M.G.TAW_2016_09_01_WHW006A.SoftTalkingBkd	Alarmy	TAW	Alarmy(trainwhistle+ooh)				2021-06-29	2016-09-01	M	G	TAW_2016_09_01_WHW006A	TAW_2016_09_01_WHW006
2718392	7783	7869	86	TAW_2016_09_01_WHW006_02_M.G.TAW_2016_09_01_WHW006A.SoftTalkingBkd	Upsqueak	TAW	Upsqueak(cleanglass)				2021-06-29	2016-09-01	M	G	TAW_2016_09_01_WHW006A	TAW_2016_09_01_WHW006
2718393	7908	8290	382	TAW_2016_09_01_WHW006_02_M.G.TAW_2016_09_01_WHW006A.SoftTalkingBkd	Downsqueak	TAW	Flatsqueak_Downsqueak_Tinkee				2021-06-29	2016-09-01	M	G	TAW_2016_09_01_WHW006A	TAW_2016_09_01_WHW006
2718394	8365	8421	56	TAW_2016_09_01_WHW006_02_M.G.TAW_2016_09_01_WHW006A.SoftTalkingBkd	Click	TAW	Click_Click(tail)				2021-06-29	2016-09-01	M	G	TAW_2016_09_01_WHW006A	TAW_2016_09_01_WHW006
2718395	8581	9098	517	TAW_2016_09_01_WHW006_02_M.G.TAW_2016_09_01_WHW006A.SoftTalkingBkd	Upsqueak_Flatsqueak	TAW	Upsqueak(twopeaks)_Pipe_Table				2021-06-29	2016-09-01	M	G	TAW_2016_09_01_WHW006A	TAW_2016_09_01_WHW006
2718396	9197	9540	343	TAW_2016_09_01_WHW006_02_M.G.TAW_2016_09_01_WHW006A.SoftTalkingBkd	Downsqueak_Pipe	TAW	Downsqueak(bitunder)_Pipe(mid)				2021-06-29	2016-09-01	M	G	TAW_2016_09_01_WHW006A	TAW_2016_09_01_WHW006
2718397	9709	9811	102	TAW_2016_09_01_WHW006_02_M.G.TAW_2016_09_01_WHW006A.SoftTalkingBkd	Alarmy	TAW	Alarmy(short+up)				2021-06-29	2016-09-01	M	G	TAW_2016_09_01_WHW006A	TAW_2016_09_01_WHW006
2718398	9896	9972	76	TAW_2016_09_01_WHW006_02_M.G.TAW_2016_09_01_WHW006A.SoftTalkingBkd	Stutter	TAW	Stutter(TAW)				2021-06-29	2016-09-01	M	G	TAW_2016_09_01_WHW006A	TAW_2016_09_01_WHW006
2718399	9993	10096	103	TAW_2016_09_01_WHW006_02_M.G.TAW_2016_09_01_WHW006A.SoftTalkingBkd	Stutter	TAW	Stutter(click)				2021-06-29	2016-09-01	M	G	TAW_2016_09_01_WHW006A	TAW_2016_09_01_WHW006
2718400	10119	10129	10	TAW_2016_09_01_WHW006_02_M.G.TAW_2016_09_01_WHW006A.SoftTalkingBkd	Click	TAW	Click				2021-06-29	2016-09-01	M	G	TAW_2016_09_01_WHW006A	TAW_2016_09_01_WHW006
2718401	10167	10389	222	TAW_2016_09_01_WHW006_02_M.G.TAW_2016_09_01_WHW006A.SoftTalkingBkd	Chortle	TAW	Chortle(TAW)				2021-06-29	2016-09-01	M	G	TAW_2016_09_01_WHW006A	TAW_2016_09_01_WHW006
2718402	10487	10829	342	TAW_2016_09_01_WHW006_02_M.G.TAW_2016_09_01_WHW006A.SoftTalkingBkd	Downsqueak_Pipe	TAW	Downsqueak(bitunder)_Pipe(mid)				2021-06-29	2016-09-01	M	G	TAW_2016_09_01_WHW006A	TAW_2016_09_01_WHW006
2718403	11105	11227	122	TAW_2016_09_01_WHW006_02_M.G.TAW_2016_09_01_WHW006A.SoftTalkingBkd	Alarmy	TAW	Upsqueak(kitten)				2021-06-29	2016-09-01	M	G	TAW_2016_09_01_WHW006A	TAW_2016_09_01_WHW006
2718404	11308	11453	145	TAW_2016_09_01_WHW006_02_M.G.TAW_2016_09_01_WHW006A.SoftTalkingBkd	Alarmy	TAW	Alarmy(trainwhistle+ooh)				2021-06-29	2016-09-01	M	G	TAW_2016_09_01_WHW006A	TAW_2016_09_01_WHW006
2718405	11833	12059	226	TAW_2016_09_01_WHW006_02_M.G.TAW_2016_09_01_WHW006A.SoftTalkingBkd	Pipe	TAW	Pipe(hard)_Tink(G#[6]+)				2021-06-29	2016-09-01	M	G	TAW_2016_09_01_WHW006A	TAW_2016_09_01_WHW006
2718406	12591	12866	275	TAW_2016_09_01_WHW006_02_M.G.TAW_2016_09_01_WHW006A.SoftTalkingBkd	Alarmy	TAW	Alarmy(double)				2021-06-29	2016-09-01	M	G	TAW_2016_09_01_WHW006A	TAW_2016_09_01_WHW006
2718407	13204	13370	166	TAW_2016_09_01_WHW006_02_M.G.TAW_2016_09_01_WHW006A.SoftTalkingBkd	Alarmy	TAW	Upsqueak(kitten)_Alarmy				2021-06-29	2016-09-01	M	G	TAW_2016_09_01_WHW006A	TAW_2016_09_01_WHW006
2718408	13659	13806	147	TAW_2016_09_01_WHW006_02_M.G.TAW_2016_09_01_WHW006A.SoftTalkingBkd	Stutter(repeats)	TAW	Stutter_Stutter(LBITAW+nownow)				2021-06-29	2016-09-01	M	G	TAW_2016_09_01_WHW006A	TAW_2016_09_01_WHW006
2718409	14099	14330	231	TAW_2016_09_01_WHW006_02_M.G.TAW_2016_09_01_WHW006A.SoftTalkingBkd	Upsqueak	TAW	Upsqueak(piercing)				2021-06-29	2016-09-01	M	G	TAW_2016_09_01_WHW006A	TAW_2016_09_01_WHW006
2718410	14789	15030	241	TAW_2016_09_01_WHW006_02_M.G.TAW_2016_09_01_WHW006A.SoftTalkingBkd	Pipe	TAW	Pipe(hard)_Tink(G#[6]+)				2021-06-29	2016-09-01	M	G	TAW_2016_09_01_WHW006A	TAW_2016_09_01_WHW006
2718411	15791	16046	255	TAW_2016_09_01_WHW006_02_M.G.TAW_2016_09_01_WHW006A.SoftTalkingBkd	Alarmy	TAW	Alarmy(double)				2021-06-29	2016-09-01	M	G	TAW_2016_09_01_WHW006A	TAW_2016_09_01_WHW006
2718412	16482	16647	165	TAW_2016_09_01_WHW006_02_M.G.TAW_2016_09_01_WHW006A.SoftTalkingBkd	Alarmy	TAW	Upsqueak(kitten)_Alarmy				2021-06-29	2016-09-01	M	G	TAW_2016_09_01_WHW006A	TAW_2016_09_01_WHW006
2718413	16956	17101	145	TAW_2016_09_01_WHW006_02_M.G.TAW_2016_09_01_WHW006A.SoftTalkingBkd	Stutter(repeats)	TAW	Stutter_Stutter(LBITAW+nownow)				2021-06-29	2016-09-01	M	G	TAW_2016_09_01_WHW006A	TAW_2016_09_01_WHW006
2718414	17382	17621	239	TAW_2016_09_01_WHW006_02_M.G.TAW_2016_09_01_WHW006A.SoftTalkingBkd	Upsqueak	TAW	Upsqueak(piercing)				2021-06-29	2016-09-01	M	G	TAW_2016_09_01_WHW006A	TAW_2016_09_01_WHW006
2718415	20119	20264	145	TAW_2016_09_01_WHW006_02_M.G.TAW_2016_09_01_WHW006A.SoftTalkingBkd	Alarmy	TAW	Upsqueak(kitten)				2021-06-29	2016-09-01	M	G	TAW_2016_09_01_WHW006A	TAW_2016_09_01_WHW006
2718416	20374	20440	66	TAW_2016_09_01_WHW006_02_M.G.TAW_2016_09_01_WHW006A.SoftTalkingBkd	Upsqueak	TAW	Upsqueak(cleanglass)				2021-06-29	2016-09-01	M	G	TAW_2016_09_01_WHW006A	TAW_2016_09_01_WHW006
2718417	20490	20895	405	TAW_2016_09_01_WHW006_02_M.G.TAW_2016_09_01_WHW006A.SoftTalkingBkd	Downsqueak	TAW	Flatsqueak_Downsqueak_Tinkee				2021-06-29	2016-09-01	M	G	TAW_2016_09_01_WHW006A	TAW_2016_09_01_WHW006
2718418	21114	21693	579	TAW_2016_09_01_WHW006_02_M.G.TAW_2016_09_01_WHW006A.SoftTalkingBkd	Upsqueak_Flatsqueak	TAW	Upsqueak(twopeaks)_Pipe_Table				2021-06-29	2016-09-01	M	G	TAW_2016_09_01_WHW006A	TAW_2016_09_01_WHW006
2718419	22563	22595	32	TAW_2016_09_01_WHW006_02_M.G.TAW_2016_09_01_WHW006A.SoftTalkingBkd	Tink	TAW	Tink				2021-06-29	2016-09-01	M	G	TAW_2016_09_01_WHW006A	TAW_2016_09_01_WHW006
2718420	23368	23466	98	TAW_2016_09_01_WHW006_02_M.G.TAW_2016_09_01_WHW006A.SoftTalkingBkd	Alarmy	TAW	Upsqueak(kitten)				2021-06-29	2016-09-01	M	G	TAW_2016_09_01_WHW006A	TAW_2016_09_01_WHW006
2718421	23789	23864	75	TAW_2016_09_01_WHW006_02_M.G.TAW_2016_09_01_WHW006A.SoftTalkingBkd	Stutter	TAW	Stutter(TAW)				2021-06-29	2016-09-01	M	G	TAW_2016_09_01_WHW006A	TAW_2016_09_01_WHW006
2718422	23895	23973	78	TAW_2016_09_01_WHW006_02_M.G.TAW_2016_09_01_WHW006A.SoftTalkingBkd	Stutter	TAW	Stutter(click)				2021-06-29	2016-09-01	M	G	TAW_2016_09_01_WHW006A	TAW_2016_09_01_WHW006
2718423	24022	24030	8	TAW_2016_09_01_WHW006_02_M.G.TAW_2016_09_01_WHW006A.SoftTalkingBkd	Click	TAW	Click				2021-06-29	2016-09-01	M	G	TAW_2016_09_01_WHW006A	TAW_2016_09_01_WHW006
2718424	24616	24707	91	TAW_2016_09_01_WHW006_02_M.G.TAW_2016_09_01_WHW006A.SoftTalkingBkd	Alarmy	TAW	Alarmy(short+up+hah)				2021-06-29	2016-09-01	M	G	TAW_2016_09_01_WHW006A	TAW_2016_09_01_WHW006
2718425	24991	25015	24	TAW_2016_09_01_WHW006_02_M.G.TAW_2016_09_01_WHW006A.SoftTalkingBkd	Stutter	TAW	Stutter(TAW)				2021-06-29	2016-09-01	M	G	TAW_2016_09_01_WHW006A	TAW_2016_09_01_WHW006
2718426	25057	25152	95	TAW_2016_09_01_WHW006_02_M.G.TAW_2016_09_01_WHW006A.SoftTalkingBkd	Stutter	TAW	Stutter(click)				2021-06-29	2016-09-01	M	G	TAW_2016_09_01_WHW006A	TAW_2016_09_01_WHW006
2718427	25554	25965	411	TAW_2016_09_01_WHW006_02_M.G.TAW_2016_09_01_WHW006A.SoftTalkingBkd	Downsqueak	TAW	Flatsqueak_Downsqueak_Tinkee				2021-06-29	2016-09-01	M	G	TAW_2016_09_01_WHW006A	TAW_2016_09_01_WHW006
2718428	26852	27011	159	TAW_2016_09_01_WHW006_02_M.G.TAW_2016_09_01_WHW006A.SoftTalkingBkd	Pipe	TAW	Pipe(hard)_Tink(G#[6]+)				2021-06-29	2016-09-01	M	G	TAW_2016_09_01_WHW006A	TAW_2016_09_01_WHW006
2718429	5	76	71	TAW_2016_09_01_WHW006_03_M.G.TAW_2016_09_01_WHW006A.	Stutter	TAW	Stutter(TAW)			checked	2021-06-29	2016-09-01	M	G	TAW_2016_09_01_WHW006A	TAW_2016_09_01_WHW006
2718430	99	178	79	TAW_2016_09_01_WHW006_03_M.G.TAW_2016_09_01_WHW006A.	Stutter	TAW	Stutter(click)			checked	2021-06-29	2016-09-01	M	G	TAW_2016_09_01_WHW006A	TAW_2016_09_01_WHW006
2718431	236	257	21	TAW_2016_09_01_WHW006_03_M.G.TAW_2016_09_01_WHW006A.	Click	TAW	Click			checked	2021-06-29	2016-09-01	M	G	TAW_2016_09_01_WHW006A	TAW_2016_09_01_WHW006
2718432	320	692	372	TAW_2016_09_01_WHW006_03_M.G.TAW_2016_09_01_WHW006A.	Downsqueak	TAW	Flatsqueak_Downsqueak_Tinkee			checked	2021-06-29	2016-09-01	M	G	TAW_2016_09_01_WHW006A	TAW_2016_09_01_WHW006
2718433	794	890	96	TAW_2016_09_01_WHW006_03_M.G.TAW_2016_09_01_WHW006A.	Click	TAW	Click_Click(tail)			checked	2021-06-29	2016-09-01	M	G	TAW_2016_09_01_WHW006A	TAW_2016_09_01_WHW006
2718434	977	1548	571	TAW_2016_09_01_WHW006_03_M.G.TAW_2016_09_01_WHW006A.	Upsqueak_Flatsqueak	TAW	Upsqueak(twopeaks)_Pipe			checked	2021-06-29	2016-09-01	M	G	TAW_2016_09_01_WHW006A	TAW_2016_09_01_WHW006
2718435	1579	1694	115	TAW_2016_09_01_WHW006_03_M.G.TAW_2016_09_01_WHW006A.	Stutter(repeats)	TAW	Stutter_Stutter(LBITAW+nownow)			checked	2021-06-29	2016-09-01	M	G	TAW_2016_09_01_WHW006A	TAW_2016_09_01_WHW006
2718436	1753	2008	255	TAW_2016_09_01_WHW006_03_M.G.TAW_2016_09_01_WHW006A.	Trill	TAW	UFO			checked	2021-06-29	2016-09-01	M	G	TAW_2016_09_01_WHW006A	TAW_2016_09_01_WHW006
2718437	2842	2959	117	TAW_2016_09_01_WHW006_03_M.G.TAW_2016_09_01_WHW006A.	Alarmy	TAW	Upsqueak(kitten)			checked	2021-06-29	2016-09-01	M	G	TAW_2016_09_01_WHW006A	TAW_2016_09_01_WHW006
2718438	3071	3126	55	TAW_2016_09_01_WHW006_03_M.G.TAW_2016_09_01_WHW006A.	Upsqueak	TAW	Upsqueak(cleanglass)			checked	2021-06-29	2016-09-01	M	G	TAW_2016_09_01_WHW006A	TAW_2016_09_01_WHW006
2718439	3167	3615	448	TAW_2016_09_01_WHW006_03_M.G.TAW_2016_09_01_WHW006A.	Downsqueak	TAW	Flatsqueak_Downsqueak_Tinkee			checked	2021-06-29	2016-09-01	M	G	TAW_2016_09_01_WHW006A	TAW_2016_09_01_WHW006
2718440	3749	3848	99	TAW_2016_09_01_WHW006_03_M.G.TAW_2016_09_01_WHW006A.	Click	TAW	Click_Click(tail)			checked	2021-06-29	2016-09-01	M	G	TAW_2016_09_01_WHW006A	TAW_2016_09_01_WHW006
2718441	3946	4484	538	TAW_2016_09_01_WHW006_03_M.G.TAW_2016_09_01_WHW006A.	Upsqueak_Flatsqueak	TAW	Upsqueak(twopeaks)_Pipe_Table			checked	2021-06-29	2016-09-01	M	G	TAW_2016_09_01_WHW006A	TAW_2016_09_01_WHW006
2718442	4629	4883	254	TAW_2016_09_01_WHW006_03_M.G.TAW_2016_09_01_WHW006A.	Downsqueak_Pipe	TAW	Downsqueak(bitunder)_Pipe(mid)			checked	2021-06-29	2016-09-01	M	G	TAW_2016_09_01_WHW006A	TAW_2016_09_01_WHW006
2718443	5622	5718	96	TAW_2016_09_01_WHW006_03_M.G.TAW_2016_09_01_WHW006A.	Alarmy	TAW	Alarmy(short+up)			checked	2021-06-29	2016-09-01	M	G	TAW_2016_09_01_WHW006A	TAW_2016_09_01_WHW006
2718444	5826	5901	75	TAW_2016_09_01_WHW006_03_M.G.TAW_2016_09_01_WHW006A.	Stutter	TAW	Stutter(TAW)			checked	2021-06-29	2016-09-01	M	G	TAW_2016_09_01_WHW006A	TAW_2016_09_01_WHW006
2718445	5933	5943	10	TAW_2016_09_01_WHW006_03_M.G.TAW_2016_09_01_WHW006A.	Click	TAW	Click			checked	2021-06-29	2016-09-01	M	G	TAW_2016_09_01_WHW006A	TAW_2016_09_01_WHW006
2718446	5961	6043	82	TAW_2016_09_01_WHW006_03_M.G.TAW_2016_09_01_WHW006A.	Stutter	TAW	Stutter(TAW)			checked	2021-06-29	2016-09-01	M	G	TAW_2016_09_01_WHW006A	TAW_2016_09_01_WHW006
2718447	6054	6068	14	TAW_2016_09_01_WHW006_03_M.G.TAW_2016_09_01_WHW006A.	Click	TAW	Click			checked	2021-06-29	2016-09-01	M	G	TAW_2016_09_01_WHW006A	TAW_2016_09_01_WHW006
2718448	6116	6336	220	TAW_2016_09_01_WHW006_03_M.G.TAW_2016_09_01_WHW006A.	Chortle	TAW	Chortle(TAW)			checked	2021-06-29	2016-09-01	M	G	TAW_2016_09_01_WHW006A	TAW_2016_09_01_WHW006
2718449	6580	6665	85	TAW_2016_09_01_WHW006_03_M.G.TAW_2016_09_01_WHW006A.	Alarmy	TAW	Upsqueak(kitten)			checked	2021-06-29	2016-09-01	M	G	TAW_2016_09_01_WHW006A	TAW_2016_09_01_WHW006
2718450	7069	7285	216	TAW_2016_09_01_WHW006_03_M.G.TAW_2016_09_01_WHW006A.	Pipe	TAW	Pipe(hard)_Tink(G#[6]+)			checked	2021-06-29	2016-09-01	M	G	TAW_2016_09_01_WHW006A	TAW_2016_09_01_WHW006
2718451	7857	8135	278	TAW_2016_09_01_WHW006_03_M.G.TAW_2016_09_01_WHW006A.	Alarmy	TAW	Alarmy(double)			checked	2021-06-29	2016-09-01	M	G	TAW_2016_09_01_WHW006A	TAW_2016_09_01_WHW006
2718452	8458	8598	140	TAW_2016_09_01_WHW006_03_M.G.TAW_2016_09_01_WHW006A.	Alarmy	TAW	Upsqueak(kitten)			checked	2021-06-29	2016-09-01	M	G	TAW_2016_09_01_WHW006A	TAW_2016_09_01_WHW006
2718453	8834	8981	147	TAW_2016_09_01_WHW006_03_M.G.TAW_2016_09_01_WHW006A.	Stutter(repeats)	TAW	Stutter_Stutter(LBITAW+nownow)			checked	2021-06-29	2016-09-01	M	G	TAW_2016_09_01_WHW006A	TAW_2016_09_01_WHW006
2718454	9344	9582	238	TAW_2016_09_01_WHW006_03_M.G.TAW_2016_09_01_WHW006A.	Upsqueak	TAW	Upsqueak(piercing)			checked	2021-06-29	2016-09-01	M	G	TAW_2016_09_01_WHW006A	TAW_2016_09_01_WHW006
2718455	10095	10272	177	TAW_2016_09_01_WHW006_03_M.G.TAW_2016_09_01_WHW006A.	Pipe	TAW	Pipe(hard)_Tink(A[6])			checked	2021-06-29	2016-09-01	M	G	TAW_2016_09_01_WHW006A	TAW_2016_09_01_WHW006
2718456	440	502	62	TAW_2016_09_01_WHW007_06_M.G.TAW_2016_09_01_WHW007A.	Stutter	TAW	Stutter(TAW)				2021-06-29	2016-09-01	M	G	TAW_2016_09_01_WHW007A	TAW_2016_09_01_WHW007
2718457	583	664	81	TAW_2016_09_01_WHW007_06_M.G.TAW_2016_09_01_WHW007A.	Stutter	TAW	Stutter(TAW)				2021-06-29	2016-09-01	M	G	TAW_2016_09_01_WHW007A	TAW_2016_09_01_WHW007
2718458	754	832	78	TAW_2016_09_01_WHW007_06_M.G.TAW_2016_09_01_WHW007A.	Stutter	TAW	Stutter(TAW)				2021-06-29	2016-09-01	M	G	TAW_2016_09_01_WHW007A	TAW_2016_09_01_WHW007
2718459	888	996	108	TAW_2016_09_01_WHW007_06_M.G.TAW_2016_09_01_WHW007A.	Alarmy	TAW	Upsqueak(kitten)				2021-06-29	2016-09-01	M	G	TAW_2016_09_01_WHW007A	TAW_2016_09_01_WHW007
2718460	1082	1155	73	TAW_2016_09_01_WHW007_06_M.G.TAW_2016_09_01_WHW007A.	Upsqueak	TAW	Upsqueak(cleanglass)				2021-06-29	2016-09-01	M	G	TAW_2016_09_01_WHW007A	TAW_2016_09_01_WHW007
2718461	1205	1609	404	TAW_2016_09_01_WHW007_06_M.G.TAW_2016_09_01_WHW007A.	Downsqueak	TAW	Flatsqueak_Downsqueak_Tinkee				2021-06-29	2016-09-01	M	G	TAW_2016_09_01_WHW007A	TAW_2016_09_01_WHW007
2718462	1691	1797	106	TAW_2016_09_01_WHW007_06_M.G.TAW_2016_09_01_WHW007A.	Click	TAW	Click_Click(tail)				2021-06-29	2016-09-01	M	G	TAW_2016_09_01_WHW007A	TAW_2016_09_01_WHW007
2718463	1872	1985	113	TAW_2016_09_01_WHW007_06_M.G.TAW_2016_09_01_WHW007A.	Alarmy	TAW	Upsqueak(kitten)				2021-06-29	2016-09-01	M	G	TAW_2016_09_01_WHW007A	TAW_2016_09_01_WHW007
2718464	2047	2119	72	TAW_2016_09_01_WHW007_06_M.G.TAW_2016_09_01_WHW007A.	Upsqueak	TAW	Upsqueak(cleanglass)				2021-06-29	2016-09-01	M	G	TAW_2016_09_01_WHW007A	TAW_2016_09_01_WHW007
2718465	2183	2343	160	TAW_2016_09_01_WHW007_06_M.G.TAW_2016_09_01_WHW007A.	Alarmy	TAW	Alarmy(trainwhistle+ooh)				2021-06-29	2016-09-01	M	G	TAW_2016_09_01_WHW007A	TAW_2016_09_01_WHW007
2718466	2454	2568	114	TAW_2016_09_01_WHW007_06_M.G.TAW_2016_09_01_WHW007A.	Alarmy	TAW	Alarmy(short+up+hah)				2021-06-29	2016-09-01	M	G	TAW_2016_09_01_WHW007A	TAW_2016_09_01_WHW007
2718467	2649	2771	122	TAW_2016_09_01_WHW007_06_M.G.TAW_2016_09_01_WHW007A.	Alarmy	TAW	Alarmy(short+up+hah)				2021-06-29	2016-09-01	M	G	TAW_2016_09_01_WHW007A	TAW_2016_09_01_WHW007
2718468	2827	2963	136	TAW_2016_09_01_WHW007_06_M.G.TAW_2016_09_01_WHW007A.	Stutter(repeats)	TAW	Stutter_Stutter(LBITAW+nownow)				2021-06-29	2016-09-01	M	G	TAW_2016_09_01_WHW007A	TAW_2016_09_01_WHW007
2718469	3012	3271	259	TAW_2016_09_01_WHW007_06_M.G.TAW_2016_09_01_WHW007A.	Trill	TAW	UFO				2021-06-29	2016-09-01	M	G	TAW_2016_09_01_WHW007A	TAW_2016_09_01_WHW007
2718470	3550	3683	133	TAW_2016_09_01_WHW007_06_M.G.TAW_2016_09_01_WHW007A.	Alarmy	TAW	Upsqueak(kitten)				2021-06-29	2016-09-01	M	G	TAW_2016_09_01_WHW007A	TAW_2016_09_01_WHW007
2718471	3804	4191	387	TAW_2016_09_01_WHW007_06_M.G.TAW_2016_09_01_WHW007A.	Downsqueak	TAW	Flatsqueak_Downsqueak_Tinkee				2021-06-29	2016-09-01	M	G	TAW_2016_09_01_WHW007A	TAW_2016_09_01_WHW007
2718472	4273	4396	123	TAW_2016_09_01_WHW007_06_M.G.TAW_2016_09_01_WHW007A.	Click	TAW	Click_Click(tail)				2021-06-29	2016-09-01	M	G	TAW_2016_09_01_WHW007A	TAW_2016_09_01_WHW007
2718473	4463	4974	511	TAW_2016_09_01_WHW007_06_M.G.TAW_2016_09_01_WHW007A.	Upsqueak_Flatsqueak	TAW	Upsqueak(twopeaks)_Pipe_Table				2021-06-29	2016-09-01	M	G	TAW_2016_09_01_WHW007A	TAW_2016_09_01_WHW007
2718474	5051	5341	290	TAW_2016_09_01_WHW007_06_M.G.TAW_2016_09_01_WHW007A.	Downsqueak_Pipe	TAW	Downsqueak(chumpbit)_Pipe(high)				2021-06-29	2016-09-01	M	G	TAW_2016_09_01_WHW007A	TAW_2016_09_01_WHW007
2718475	5513	5625	112	TAW_2016_09_01_WHW007_06_M.G.TAW_2016_09_01_WHW007A.	Alarmy	TAW	Alarmy(short+up+hah)				2021-06-29	2016-09-01	M	G	TAW_2016_09_01_WHW007A	TAW_2016_09_01_WHW007
2718476	5774	5864	90	TAW_2016_09_01_WHW007_06_M.G.TAW_2016_09_01_WHW007A.	Alarmy	TAW	Alarmy(short+up+hah)				2021-06-29	2016-09-01	M	G	TAW_2016_09_01_WHW007A	TAW_2016_09_01_WHW007
2718477	5950	6043	93	TAW_2016_09_01_WHW007_06_M.G.TAW_2016_09_01_WHW007A.	Alarmy	TAW	Alarmy(short+up+hah)				2021-06-29	2016-09-01	M	G	TAW_2016_09_01_WHW007A	TAW_2016_09_01_WHW007
2718478	6184	6337	153	TAW_2016_09_01_WHW007_06_M.G.TAW_2016_09_01_WHW007A.	Alarmy	TAW	Alarmy(trainwhistle+ooh)				2021-06-29	2016-09-01	M	G	TAW_2016_09_01_WHW007A	TAW_2016_09_01_WHW007
2718479	6485	6598	113	TAW_2016_09_01_WHW007_06_M.G.TAW_2016_09_01_WHW007A.	Alarmy	TAW	Alarmy(short+up)				2021-06-29	2016-09-01	M	G	TAW_2016_09_01_WHW007A	TAW_2016_09_01_WHW007
2718480	6626	6785	159	TAW_2016_09_01_WHW007_06_M.G.TAW_2016_09_01_WHW007A.	Stutter(repeats)	TAW	Stutter_Stutter(LBITAW+nownow)				2021-06-29	2016-09-01	M	G	TAW_2016_09_01_WHW007A	TAW_2016_09_01_WHW007
2718481	6830	7100	270	TAW_2016_09_01_WHW007_06_M.G.TAW_2016_09_01_WHW007A.	Trill	TAW	UFO				2021-06-29	2016-09-01	M	G	TAW_2016_09_01_WHW007A	TAW_2016_09_01_WHW007
2718482	7470	7597	127	TAW_2016_09_01_WHW007_06_M.G.TAW_2016_09_01_WHW007A.	Alarmy	TAW	Upsqueak(kitten)				2021-06-29	2016-09-01	M	G	TAW_2016_09_01_WHW007A	TAW_2016_09_01_WHW007
2718483	8163	8270	107	TAW_2016_09_01_WHW007_06_M.G.TAW_2016_09_01_WHW007A.	Alarmy	TAW	Alarmy(short+up)				2021-06-29	2016-09-01	M	G	TAW_2016_09_01_WHW007A	TAW_2016_09_01_WHW007
2718484	8434	8537	103	TAW_2016_09_01_WHW007_06_M.G.TAW_2016_09_01_WHW007A.	Alarmy	TAW	Alarmy(short+up)				2021-06-29	2016-09-01	M	G	TAW_2016_09_01_WHW007A	TAW_2016_09_01_WHW007
2718485	141	371	230	TAW_2016_09_01_WHW001_01_M.VG.Or-M-Lb.FourSyls	Cough	TAW	Cough(short)				2021-06-29	2016-09-01	M	VG	TAW_2016_09_01_WHW001_01	TAW_2016_09_01_WHW001
2718486	943	1272	329	TAW_2016_09_01_WHW001_01_M.VG.Or-M-Lb.FourSyls	Cough	TAW	Cough(clickhigh)				2021-06-29	2016-09-01	M	VG	TAW_2016_09_01_WHW001_01	TAW_2016_09_01_WHW001
2718487	1776	2178	402	TAW_2016_09_01_WHW001_01_M.VG.Or-M-Lb.FourSyls	Downsqueak	TAW	Flatsqueak_Downsqueak_Tinkee				2021-06-29	2016-09-01	M	VG	TAW_2016_09_01_WHW001_01	TAW_2016_09_01_WHW001
2718488	2796	3025	229	TAW_2016_09_01_WHW001_01_M.VG.Or-M-Lb.FourSyls	Chump	TAW	Ghh_Chump				2021-06-29	2016-09-01	M	VG	TAW_2016_09_01_WHW001_01	TAW_2016_09_01_WHW001
2718489	52	240	188	TAW_2016_09_01_WHW007_09_M.EX.TAW_2016_09_01_WHW007B.InterestingSyls	Alarmy	TAW	Alarmy(trainwhistle+ooh)				2021-06-29	2016-09-01	M	EX	TAW_2016_09_01_WHW007B	TAW_2016_09_01_WHW007
2718490	277	439	162	TAW_2016_09_01_WHW007_09_M.EX.TAW_2016_09_01_WHW007B.InterestingSyls	Alarmy	TAW	Alarmy(short+up)				2021-06-29	2016-09-01	M	EX	TAW_2016_09_01_WHW007B	TAW_2016_09_01_WHW007
2718491	618	716	98	TAW_2016_09_01_WHW007_09_M.EX.TAW_2016_09_01_WHW007B.InterestingSyls	Alarmy	TAW	Alarmy(short+up)				2021-06-29	2016-09-01	M	EX	TAW_2016_09_01_WHW007B	TAW_2016_09_01_WHW007
2718492	863	1001	138	TAW_2016_09_01_WHW007_09_M.EX.TAW_2016_09_01_WHW007B.InterestingSyls	Stutter(repeats)	TAW	Stutter_Stutter(LBITAW+nownow)				2021-06-29	2016-09-01	M	EX	TAW_2016_09_01_WHW007B	TAW_2016_09_01_WHW007
2718493	1315	1431	116	TAW_2016_09_01_WHW007_09_M.EX.TAW_2016_09_01_WHW007B.InterestingSyls	Alarmy	TAW	Upsqueak(kitten)				2021-06-29	2016-09-01	M	EX	TAW_2016_09_01_WHW007B	TAW_2016_09_01_WHW007
2718494	1797	1980	183	TAW_2016_09_01_WHW007_09_M.EX.TAW_2016_09_01_WHW007B.InterestingSyls	Alarmy	TAW	Alarmy(trainwhistle+ooh)				2021-06-29	2016-09-01	M	EX	TAW_2016_09_01_WHW007B	TAW_2016_09_01_WHW007
2718495	2354	2491	137	TAW_2016_09_01_WHW007_09_M.EX.TAW_2016_09_01_WHW007B.InterestingSyls	Stutter(repeats)	TAW	Stutter_Stutter(LBITAW+nownow)				2021-06-29	2016-09-01	M	EX	TAW_2016_09_01_WHW007B	TAW_2016_09_01_WHW007
2718496	2822	2936	114	TAW_2016_09_01_WHW007_09_M.EX.TAW_2016_09_01_WHW007B.InterestingSyls	Alarmy	TAW	Upsqueak(kitten)				2021-06-29	2016-09-01	M	EX	TAW_2016_09_01_WHW007B	TAW_2016_09_01_WHW007
2718497	3324	3425	101	TAW_2016_09_01_WHW007_09_M.EX.TAW_2016_09_01_WHW007B.InterestingSyls	Alarmy	TAW	Alarmy(short+up)				2021-06-29	2016-09-01	M	EX	TAW_2016_09_01_WHW007B	TAW_2016_09_01_WHW007
2718498	3890	3993	103	TAW_2016_09_01_WHW007_09_M.EX.TAW_2016_09_01_WHW007B.InterestingSyls	Alarmy	TAW	Upsqueak(kitten)				2021-06-29	2016-09-01	M	EX	TAW_2016_09_01_WHW007B	TAW_2016_09_01_WHW007
2718499	4251	4350	99	TAW_2016_09_01_WHW007_09_M.EX.TAW_2016_09_01_WHW007B.InterestingSyls	Alarmy	TAW	Upsqueak(kitten)				2021-06-29	2016-09-01	M	EX	TAW_2016_09_01_WHW007B	TAW_2016_09_01_WHW007
2718500	4471	4595	124	TAW_2016_09_01_WHW007_09_M.EX.TAW_2016_09_01_WHW007B.InterestingSyls	Stutter(repeats)	TAW	Stutter_Stutter(LBITAW+nownow)				2021-06-29	2016-09-01	M	EX	TAW_2016_09_01_WHW007B	TAW_2016_09_01_WHW007
2718501	4615	4671	56	TAW_2016_09_01_WHW007_09_M.EX.TAW_2016_09_01_WHW007B.InterestingSyls	Stutter	TAW	Stutter				2021-06-29	2016-09-01	M	EX	TAW_2016_09_01_WHW007B	TAW_2016_09_01_WHW007
2718502	4692	4819	127	TAW_2016_09_01_WHW007_09_M.EX.TAW_2016_09_01_WHW007B.InterestingSyls			UNKNOWN				2021-06-29	2016-09-01	M	EX	TAW_2016_09_01_WHW007B	TAW_2016_09_01_WHW007
2718503	5149	5247	98	TAW_2016_09_01_WHW007_09_M.EX.TAW_2016_09_01_WHW007B.InterestingSyls	Alarmy	TAW	Upsqueak(kitten)				2021-06-29	2016-09-01	M	EX	TAW_2016_09_01_WHW007B	TAW_2016_09_01_WHW007
2718504	5462	5611	149	TAW_2016_09_01_WHW007_09_M.EX.TAW_2016_09_01_WHW007B.InterestingSyls	Upsqueak	TAW	Upsqueak(piercing)				2021-06-29	2016-09-01	M	EX	TAW_2016_09_01_WHW007B	TAW_2016_09_01_WHW007
2718505	5671	6065	394	TAW_2016_09_01_WHW007_09_M.EX.TAW_2016_09_01_WHW007B.InterestingSyls	Downsqueak	TAW	Flatsqueak_Downsqueak_Tink				2021-06-29	2016-09-01	M	EX	TAW_2016_09_01_WHW007B	TAW_2016_09_01_WHW007
2718506	6204	6290	86	TAW_2016_09_01_WHW007_09_M.EX.TAW_2016_09_01_WHW007B.InterestingSyls	Click	TAW	Click_Click(tail)				2021-06-29	2016-09-01	M	EX	TAW_2016_09_01_WHW007B	TAW_2016_09_01_WHW007
2718507	355	480	125	TAW_2016_09_02_WHW022_07_M.EX.TAW_2016_09_02_WHW022A.	Alarmy	TAW	Upsqueak(kitten)			Checked	2021-06-29	2016-09-02	M	EX	TAW_2016_09_02_WHW022A	TAW_2016_09_02_WHW022
2718508	739	819	80	TAW_2016_09_02_WHW022_07_M.EX.TAW_2016_09_02_WHW022A.	Stutter	TAW	Stutter(TAW)			Checked	2021-06-29	2016-09-02	M	EX	TAW_2016_09_02_WHW022A	TAW_2016_09_02_WHW022
2718509	863	961	98	TAW_2016_09_02_WHW022_07_M.EX.TAW_2016_09_02_WHW022A.	Stutter	TAW	Stutter(TAW)			Checked	2021-06-29	2016-09-02	M	EX	TAW_2016_09_02_WHW022A	TAW_2016_09_02_WHW022
2718510	1433	1585	152	TAW_2016_09_02_WHW022_07_M.EX.TAW_2016_09_02_WHW022A.	Pipe	TAW	Pipe(hard)_Tink(A[6])			Checked	2021-06-29	2016-09-02	M	EX	TAW_2016_09_02_WHW022A	TAW_2016_09_02_WHW022
2718511	2201	2481	280	TAW_2016_09_02_WHW022_07_M.EX.TAW_2016_09_02_WHW022A.	Alarmy	TAW	Alarmy(double)			Checked	2021-06-29	2016-09-02	M	EX	TAW_2016_09_02_WHW022A	TAW_2016_09_02_WHW022
2718512	2852	3107	255	TAW_2016_09_02_WHW022_07_M.EX.TAW_2016_09_02_WHW022A.	Waah	TAW	Kitten			Checked	2021-06-29	2016-09-02	M	EX	TAW_2016_09_02_WHW022A	TAW_2016_09_02_WHW022
2718513	3512	3710	198	TAW_2016_09_02_WHW022_07_M.EX.TAW_2016_09_02_WHW022A.	Stutter(repeats)	TAW	Stutter_Stutter_Stutter			Checked	2021-06-29	2016-09-02	M	EX	TAW_2016_09_02_WHW022A	TAW_2016_09_02_WHW022
2718514	4164	4326	162	TAW_2016_09_02_WHW022_07_M.EX.TAW_2016_09_02_WHW022A.	Pipe	TAW	Pipe(hard)_Tink(A[6])			Checked	2021-06-29	2016-09-02	M	EX	TAW_2016_09_02_WHW022A	TAW_2016_09_02_WHW022
2718515	126	352	226	TAW_2016_09_07_WHW009_05_M.EX.TAW_2016_09_07_WHW009A.WorriedWhistle	Pipe	TAW	Pipe(D[6]+)				2021-06-29	2016-09-07	M	EX	TAW_2016_09_07_WHW009A	TAW_2016_09_07_WHW009
2718516	7830	8064	234	TAW_2016_09_07_WHW009_05_M.EX.TAW_2016_09_07_WHW009A.WorriedWhistle	Pipe	TAW	Pipe(D[6]+)				2021-06-29	2016-09-07	M	EX	TAW_2016_09_07_WHW009A	TAW_2016_09_07_WHW009
2718517	12508	12725	217	TAW_2016_09_07_WHW009_05_M.EX.TAW_2016_09_07_WHW009A.WorriedWhistle	Pipe	TAW	Pipe(D[6]bent)				2021-06-29	2016-09-07	M	EX	TAW_2016_09_07_WHW009A	TAW_2016_09_07_WHW009
2718518	17870	18098	228	TAW_2016_09_07_WHW009_05_M.EX.TAW_2016_09_07_WHW009A.WorriedWhistle	Pipe	TAW	Pipe(D[6]bent)				2021-06-29	2016-09-07	M	EX	TAW_2016_09_07_WHW009A	TAW_2016_09_07_WHW009
2718519	23846	24089	243	TAW_2016_09_07_WHW009_05_M.EX.TAW_2016_09_07_WHW009A.WorriedWhistle	Pipe	TAW	Pipe(D[6])				2021-06-29	2016-09-07	M	EX	TAW_2016_09_07_WHW009A	TAW_2016_09_07_WHW009
2718520	88	325	237	TAW_2016_09_07_WHW009_06_M.EX.TAW_2016_09_07_WHW009A.WorriedWhistle	Pipe	TAW	Pipe(D[6]+)				2021-06-29	2016-09-07	M	EX	TAW_2016_09_07_WHW009A	TAW_2016_09_07_WHW009
2718521	8386	8630	244	TAW_2016_09_07_WHW009_06_M.EX.TAW_2016_09_07_WHW009A.WorriedWhistle	Pipe	TAW	Pipe(D[6]bent)				2021-06-29	2016-09-07	M	EX	TAW_2016_09_07_WHW009A	TAW_2016_09_07_WHW009
2718522	13057	13308	251	TAW_2016_09_07_WHW009_06_M.EX.TAW_2016_09_07_WHW009A.WorriedWhistle	Pipe	TAW	Pipe(D[6]+)				2021-06-29	2016-09-07	M	EX	TAW_2016_09_07_WHW009A	TAW_2016_09_07_WHW009
2718523	16721	16955	234	TAW_2016_09_07_WHW009_06_M.EX.TAW_2016_09_07_WHW009A.WorriedWhistle	Pipe	TAW	Pipe(D[6]bent)				2021-06-29	2016-09-07	M	EX	TAW_2016_09_07_WHW009A	TAW_2016_09_07_WHW009
2718524	19516	19757	241	TAW_2016_09_07_WHW009_06_M.EX.TAW_2016_09_07_WHW009A.WorriedWhistle	Pipe	TAW	Pipe(D[6]+)				2021-06-29	2016-09-07	M	EX	TAW_2016_09_07_WHW009A	TAW_2016_09_07_WHW009
2718525	23409	23643	234	TAW_2016_09_07_WHW009_06_M.EX.TAW_2016_09_07_WHW009A.WorriedWhistle	Pipe	TAW	Pipe(D[6]+)				2021-06-29	2016-09-07	M	EX	TAW_2016_09_07_WHW009A	TAW_2016_09_07_WHW009
2718526	28102	28354	252	TAW_2016_09_07_WHW009_06_M.EX.TAW_2016_09_07_WHW009A.WorriedWhistle	Pipe	TAW	Pipe(D[6]+)				2021-06-29	2016-09-07	M	EX	TAW_2016_09_07_WHW009A	TAW_2016_09_07_WHW009
2718527	30897	31148	251	TAW_2016_09_07_WHW009_06_M.EX.TAW_2016_09_07_WHW009A.WorriedWhistle	Pipe	TAW	Pipe(D[6])				2021-06-29	2016-09-07	M	EX	TAW_2016_09_07_WHW009A	TAW_2016_09_07_WHW009
2718528	35372	35613	241	TAW_2016_09_07_WHW009_06_M.EX.TAW_2016_09_07_WHW009A.WorriedWhistle	Pipe	TAW	Pipe(D[6]bent)				2021-06-29	2016-09-07	M	EX	TAW_2016_09_07_WHW009A	TAW_2016_09_07_WHW009
2718529	39537	39770	233	TAW_2016_09_07_WHW009_06_M.EX.TAW_2016_09_07_WHW009A.WorriedWhistle	Pipe	TAW	Pipe(D[6]+)				2021-06-29	2016-09-07	M	EX	TAW_2016_09_07_WHW009A	TAW_2016_09_07_WHW009
2718530	44412	44646	234	TAW_2016_09_07_WHW009_06_M.EX.TAW_2016_09_07_WHW009A.WorriedWhistle	Pipe	TAW	Pipe(D[6])				2021-06-29	2016-09-07	M	EX	TAW_2016_09_07_WHW009A	TAW_2016_09_07_WHW009
2718531	336	392	56	TAW_2016_09_07_WHW012_03_M.G.TAW_2016_09_07_WHW012A.UFOdialecttype	Stutter	TAW	Stutter(TAW)				2021-06-29	2016-09-07	M	G	TAW_2016_09_07_WHW012A	TAW_2016_09_07_WHW012
2718532	426	483	57	TAW_2016_09_07_WHW012_03_M.G.TAW_2016_09_07_WHW012A.UFOdialecttype	Stutter	TAW	Stutter(TAW)				2021-06-29	2016-09-07	M	G	TAW_2016_09_07_WHW012A	TAW_2016_09_07_WHW012
2718533	1103	1181	78	TAW_2016_09_07_WHW012_03_M.G.TAW_2016_09_07_WHW012A.UFOdialecttype	Stutter	TAW	Stutter				2021-06-29	2016-09-07	M	G	TAW_2016_09_07_WHW012A	TAW_2016_09_07_WHW012
2718534	1362	1478	116	TAW_2016_09_07_WHW012_03_M.G.TAW_2016_09_07_WHW012A.UFOdialecttype	Alarmy	TAW	Alarmy(trainwhistle+ooh)				2021-06-29	2016-09-07	M	G	TAW_2016_09_07_WHW012A	TAW_2016_09_07_WHW012
2718535	1579	1717	138	TAW_2016_09_07_WHW012_03_M.G.TAW_2016_09_07_WHW012A.UFOdialecttype	Stutter(repeats)	TAW	Stutter_Stutter(LBITAW+nownow)				2021-06-29	2016-09-07	M	G	TAW_2016_09_07_WHW012A	TAW_2016_09_07_WHW012
2718536	1815	1951	136	TAW_2016_09_07_WHW012_03_M.G.TAW_2016_09_07_WHW012A.UFOdialecttype	Upsqueak	TAW	Upsqueak(piercing)				2021-06-29	2016-09-07	M	G	TAW_2016_09_07_WHW012A	TAW_2016_09_07_WHW012
2718537	1997	2218	221	TAW_2016_09_07_WHW012_03_M.G.TAW_2016_09_07_WHW012A.UFOdialecttype	Downsqueak	TAW	Flatsqueak_Downsqueak_Tink				2021-06-29	2016-09-07	M	G	TAW_2016_09_07_WHW012A	TAW_2016_09_07_WHW012
2718538	2298	2322	24	TAW_2016_09_07_WHW012_03_M.G.TAW_2016_09_07_WHW012A.UFOdialecttype	Click	TAW	Click_Click(tail)				2021-06-29	2016-09-07	M	G	TAW_2016_09_07_WHW012A	TAW_2016_09_07_WHW012
2718539	2509	2909	400	TAW_2016_09_07_WHW012_03_M.G.TAW_2016_09_07_WHW012A.UFOdialecttype	Upsqueak_Flatsqueak	TAW	Upsqueak(twopeaks)_Pipe_Table(higher)				2021-06-29	2016-09-07	M	G	TAW_2016_09_07_WHW012A	TAW_2016_09_07_WHW012
2718540	3029	3225	196	TAW_2016_09_07_WHW012_03_M.G.TAW_2016_09_07_WHW012A.UFOdialecttype	Downsqueak_Pipe	TAW	Downsqueak(chumpbit)_Pipe(high)				2021-06-29	2016-09-07	M	G	TAW_2016_09_07_WHW012A	TAW_2016_09_07_WHW012
2718541	3331	3410	79	TAW_2016_09_07_WHW012_03_M.G.TAW_2016_09_07_WHW012A.UFOdialecttype	Alarmy	TAW	Alarmy(short+up+hah)				2021-06-29	2016-09-07	M	G	TAW_2016_09_07_WHW012A	TAW_2016_09_07_WHW012
2718542	3503	3629	126	TAW_2016_09_07_WHW012_03_M.G.TAW_2016_09_07_WHW012A.UFOdialecttype	Down		UNKNOWN				2021-06-29	2016-09-07	M	G	TAW_2016_09_07_WHW012A	TAW_2016_09_07_WHW012
2718543	3697	3880	183	TAW_2016_09_07_WHW012_03_M.G.TAW_2016_09_07_WHW012A.UFOdialecttype	Trill	TAW	UFO				2021-06-29	2016-09-07	M	G	TAW_2016_09_07_WHW012A	TAW_2016_09_07_WHW012
2718544	4519	4724	205	TAW_2016_09_07_WHW012_03_M.G.TAW_2016_09_07_WHW012A.UFOdialecttype			UNKNOWN				2021-06-29	2016-09-07	M	G	TAW_2016_09_07_WHW012A	TAW_2016_09_07_WHW012
2718545	4849	5009	160	TAW_2016_09_07_WHW012_03_M.G.TAW_2016_09_07_WHW012A.UFOdialecttype	Alarmy	TAW	Upsqueak(kitten)_Alarmy				2021-06-29	2016-09-07	M	G	TAW_2016_09_07_WHW012A	TAW_2016_09_07_WHW012
2718546	5631	5790	159	TAW_2016_09_07_WHW012_03_M.G.TAW_2016_09_07_WHW012A.UFOdialecttype	Trill	TAW	Downlines(overlapping)_Tink				2021-06-29	2016-09-07	M	G	TAW_2016_09_07_WHW012A	TAW_2016_09_07_WHW012
2718547	6253	6508	255	TAW_2016_09_07_WHW012_03_M.G.TAW_2016_09_07_WHW012A.UFOdialecttype	Alarmy	TAW	Alarmy(double)				2021-06-29	2016-09-07	M	G	TAW_2016_09_07_WHW012A	TAW_2016_09_07_WHW012
2718548	8962	9116	154	TAW_2016_09_07_WHW012_03_M.G.TAW_2016_09_07_WHW012A.UFOdialecttype	Pipe	TAW	Pipe(hard)_Tink(G#[6]+)				2021-06-29	2016-09-07	M	G	TAW_2016_09_07_WHW012A	TAW_2016_09_07_WHW012
2718549	12245	12347	102	TAW_2016_09_07_WHW012_03_M.G.TAW_2016_09_07_WHW012A.UFOdialecttype	Alarmy	TAW	Alarmy(short+up+hah)				2021-06-29	2016-09-07	M	G	TAW_2016_09_07_WHW012A	TAW_2016_09_07_WHW012
2718550	12483	12605	122	TAW_2016_09_07_WHW012_03_M.G.TAW_2016_09_07_WHW012A.UFOdialecttype	Alarmy	TAW	Alarmy(trainwhistle+ooh)				2021-06-29	2016-09-07	M	G	TAW_2016_09_07_WHW012A	TAW_2016_09_07_WHW012
2718551	12776	12869	93	TAW_2016_09_07_WHW012_03_M.G.TAW_2016_09_07_WHW012A.UFOdialecttype	Alarmy	TAW	Alarmy(short+up+hah)				2021-06-29	2016-09-07	M	G	TAW_2016_09_07_WHW012A	TAW_2016_09_07_WHW012
2718552	12957	13090	133	TAW_2016_09_07_WHW012_03_M.G.TAW_2016_09_07_WHW012A.UFOdialecttype	Stutter(repeats)	TAW	Stutter_Stutter(LBITAW+nownow)				2021-06-29	2016-09-07	M	G	TAW_2016_09_07_WHW012A	TAW_2016_09_07_WHW012
2718553	13184	13363	179	TAW_2016_09_07_WHW012_03_M.G.TAW_2016_09_07_WHW012A.UFOdialecttype	Upsqueak	TAW	Upsqueak(piercing)				2021-06-29	2016-09-07	M	G	TAW_2016_09_07_WHW012A	TAW_2016_09_07_WHW012
2718554	13416	13583	167	TAW_2016_09_07_WHW012_03_M.G.TAW_2016_09_07_WHW012A.UFOdialecttype	Downsqueak		UNKNOWN				2021-06-29	2016-09-07	M	G	TAW_2016_09_07_WHW012A	TAW_2016_09_07_WHW012
2718555	13675	13734	59	TAW_2016_09_07_WHW012_03_M.G.TAW_2016_09_07_WHW012A.UFOdialecttype	Click	TAW	Click_Click(tail)				2021-06-29	2016-09-07	M	G	TAW_2016_09_07_WHW012A	TAW_2016_09_07_WHW012
2718556	13902	14364	462	TAW_2016_09_07_WHW012_03_M.G.TAW_2016_09_07_WHW012A.UFOdialecttype	Upsqueak_Flatsqueak	TAW	Upsqueak(twopeaks)_Pipe_Table(higher)				2021-06-29	2016-09-07	M	G	TAW_2016_09_07_WHW012A	TAW_2016_09_07_WHW012
2718557	14529	14770	241	TAW_2016_09_07_WHW012_03_M.G.TAW_2016_09_07_WHW012A.UFOdialecttype	Downsqueak_Pipe	TAW	Downsqueak(chumpbit)_Pipe(high)				2021-06-29	2016-09-07	M	G	TAW_2016_09_07_WHW012A	TAW_2016_09_07_WHW012
2718558	14918	15014	96	TAW_2016_09_07_WHW012_03_M.G.TAW_2016_09_07_WHW012A.UFOdialecttype	Stutter(repeats)	TAW	Stutter_Stutter(LBITAW+nownow)				2021-06-29	2016-09-07	M	G	TAW_2016_09_07_WHW012A	TAW_2016_09_07_WHW012
2718559	15042	15236	194	TAW_2016_09_07_WHW012_03_M.G.TAW_2016_09_07_WHW012A.UFOdialecttype	Trill	TAW	UFO				2021-06-29	2016-09-07	M	G	TAW_2016_09_07_WHW012A	TAW_2016_09_07_WHW012
2718560	15492	15677	185	TAW_2016_09_07_WHW012_03_M.G.TAW_2016_09_07_WHW012A.UFOdialecttype	Alarmy	TAW	Upsqueak(kitten)_Alarmy				2021-06-29	2016-09-07	M	G	TAW_2016_09_07_WHW012A	TAW_2016_09_07_WHW012
2718561	15767	16045	278	TAW_2016_09_07_WHW012_03_M.G.TAW_2016_09_07_WHW012A.UFOdialecttype	Downsqueak_Pipe	TAW	Downsqueak(bitunder)_Pipe(mid)				2021-06-29	2016-09-07	M	G	TAW_2016_09_07_WHW012A	TAW_2016_09_07_WHW012
2718562	16280	16368	88	TAW_2016_09_07_WHW012_03_M.G.TAW_2016_09_07_WHW012A.UFOdialecttype	Alarmy	TAW	Alarmy(short+up)				2021-06-29	2016-09-07	M	G	TAW_2016_09_07_WHW012A	TAW_2016_09_07_WHW012
2718563	339	556	217	TAW_2016_09_07_WHW009_03_M.G.TAW_2016_09_07_WHW009A.WorriedWhistle	Pipe	TAW	Pipe(D[6]+)				2021-06-29	2016-09-07	M	G	TAW_2016_09_07_WHW009A	TAW_2016_09_07_WHW009
2718564	4503	4679	176	TAW_2016_09_07_WHW009_03_M.G.TAW_2016_09_07_WHW009A.WorriedWhistle	Pipe	TAW	Pipe(D[6]+)				2021-06-29	2016-09-07	M	G	TAW_2016_09_07_WHW009A	TAW_2016_09_07_WHW009
2718565	7944	8158	214	TAW_2016_09_07_WHW009_03_M.G.TAW_2016_09_07_WHW009A.WorriedWhistle	Pipe	TAW	Pipe(D[6]+)				2021-06-29	2016-09-07	M	G	TAW_2016_09_07_WHW009A	TAW_2016_09_07_WHW009
2718566	96	341	245	TAW_2016_09_07_WHW009_04_M.G.TAW_2016_09_07_WHW009A.WorriedWhistle	Pipe	TAW	Pipe(D[6]+)				2021-06-29	2016-09-07	M	G	TAW_2016_09_07_WHW009A	TAW_2016_09_07_WHW009
2718567	2487	2733	246	TAW_2016_09_07_WHW009_04_M.G.TAW_2016_09_07_WHW009A.WorriedWhistle	Pipe	TAW	Pipe(D[6]bent)				2021-06-29	2016-09-07	M	G	TAW_2016_09_07_WHW009A	TAW_2016_09_07_WHW009
2718568	5567	5819	252	TAW_2016_09_07_WHW009_04_M.G.TAW_2016_09_07_WHW009A.WorriedWhistle	Pipe	TAW	Pipe(D[6]+)				2021-06-29	2016-09-07	M	G	TAW_2016_09_07_WHW009A	TAW_2016_09_07_WHW009
2718569	9127	9351	224	TAW_2016_09_07_WHW009_04_M.G.TAW_2016_09_07_WHW009A.WorriedWhistle	Pipe	TAW	Pipe(D[6]+)				2021-06-29	2016-09-07	M	G	TAW_2016_09_07_WHW009A	TAW_2016_09_07_WHW009
2718570	14683	14921	238	TAW_2016_09_07_WHW009_04_M.G.TAW_2016_09_07_WHW009A.WorriedWhistle	Pipe	TAW	Pipe(D[6]+)				2021-06-29	2016-09-07	M	G	TAW_2016_09_07_WHW009A	TAW_2016_09_07_WHW009
2718571	18547	18790	243	TAW_2016_09_07_WHW009_04_M.G.TAW_2016_09_07_WHW009A.WorriedWhistle	Pipe	TAW	Pipe(D[6]bent)				2021-06-29	2016-09-07	M	G	TAW_2016_09_07_WHW009A	TAW_2016_09_07_WHW009
2718572	25439	25680	241	TAW_2016_09_07_WHW009_04_M.G.TAW_2016_09_07_WHW009A.WorriedWhistle	Pipe	TAW	Pipe(D[6]bent)				2021-06-29	2016-09-07	M	G	TAW_2016_09_07_WHW009A	TAW_2016_09_07_WHW009
2718573	28791	29024	233	TAW_2016_09_07_WHW009_04_M.G.TAW_2016_09_07_WHW009A.WorriedWhistle	Pipe	TAW	Pipe(D[6])				2021-06-29	2016-09-07	M	G	TAW_2016_09_07_WHW009A	TAW_2016_09_07_WHW009
2718574	64	246	182	TAW_2016_09_07_WHW012_05_M.VG..SinglePipe	Pipe	TAW	Pipe(B[6]+)				2021-06-29	2016-09-07	M	VG	TAW_2016_09_07_WHW012_05	TAW_2016_09_07_WHW012
2718575	184	334	150	TAW_2016_09_07_WHW013_05_M.G.TAW_2016_09_07_WHW013A.SingleCough_engineinbkd	Cough	TAW	Cough(short)				2021-06-29	2016-09-07	M	G	TAW_2016_09_07_WHW013A	TAW_2016_09_07_WHW013
2718576	333	362	29	TAW_2016_09_07_WHW013_04_M.G.TAW_2016_09_07_WHW013A.Tiks_Coughs_engineinbkd	Tink	TAW	Tink				2021-06-29	2016-09-07	M	G	TAW_2016_09_07_WHW013A	TAW_2016_09_07_WHW013
2718577	1222	1237	15	TAW_2016_09_07_WHW013_04_M.G.TAW_2016_09_07_WHW013A.Tiks_Coughs_engineinbkd	Tink	TAW	Tink				2021-06-29	2016-09-07	M	G	TAW_2016_09_07_WHW013A	TAW_2016_09_07_WHW013
2718578	1650	1678	28	TAW_2016_09_07_WHW013_04_M.G.TAW_2016_09_07_WHW013A.Tiks_Coughs_engineinbkd	Tink	TAW	Tink				2021-06-29	2016-09-07	M	G	TAW_2016_09_07_WHW013A	TAW_2016_09_07_WHW013
2718579	2304	2404	100	TAW_2016_09_07_WHW013_04_M.G.TAW_2016_09_07_WHW013A.Tiks_Coughs_engineinbkd	Cough	TAW	Cough(short)				2021-06-29	2016-09-07	M	G	TAW_2016_09_07_WHW013A	TAW_2016_09_07_WHW013
2718580	4215	4240	25	TAW_2016_09_07_WHW013_04_M.G.TAW_2016_09_07_WHW013A.Tiks_Coughs_engineinbkd	Tink	TAW	Tink				2021-06-29	2016-09-07	M	G	TAW_2016_09_07_WHW013A	TAW_2016_09_07_WHW013
2718581	5209	5357	148	TAW_2016_09_07_WHW013_04_M.G.TAW_2016_09_07_WHW013A.Tiks_Coughs_engineinbkd	Cough	TAW	Cough(short)				2021-06-29	2016-09-07	M	G	TAW_2016_09_07_WHW013A	TAW_2016_09_07_WHW013
2718582	6972	6991	19	TAW_2016_09_07_WHW013_04_M.G.TAW_2016_09_07_WHW013A.Tiks_Coughs_engineinbkd	Tink	TAW	Tink				2021-06-29	2016-09-07	M	G	TAW_2016_09_07_WHW013A	TAW_2016_09_07_WHW013
2718583	8572	8717	145	TAW_2016_09_07_WHW013_04_M.G.TAW_2016_09_07_WHW013A.Tiks_Coughs_engineinbkd	Cough	TAW	Cough(short)				2021-06-29	2016-09-07	M	G	TAW_2016_09_07_WHW013A	TAW_2016_09_07_WHW013
2718584	1662	1710	48	TAW_2016_09_07_WHW013_08_M.VG.TAW_2016_09_07_WHW013A.Talkingatstart	Stutter	TAW	Stutter(TAW)			Checked	2021-06-29	2016-09-07	M	VG	TAW_2016_09_07_WHW013A	TAW_2016_09_07_WHW013
2718585	1783	1841	58	TAW_2016_09_07_WHW013_08_M.VG.TAW_2016_09_07_WHW013A.Talkingatstart	Stutter	TAW	Stutter(TAW)			Checked	2021-06-29	2016-09-07	M	VG	TAW_2016_09_07_WHW013A	TAW_2016_09_07_WHW013
2718586	2018	2180	162	TAW_2016_09_07_WHW013_08_M.VG.TAW_2016_09_07_WHW013A.Talkingatstart	Chump	TAW	Pipe(rough)_Chump			Checked	2021-06-29	2016-09-07	M	VG	TAW_2016_09_07_WHW013A	TAW_2016_09_07_WHW013
2718587	2231	2355	124	TAW_2016_09_07_WHW013_08_M.VG.TAW_2016_09_07_WHW013A.Talkingatstart	Pipe	TAW	Pipe(G#[6]+double)			Checked	2021-06-29	2016-09-07	M	VG	TAW_2016_09_07_WHW013A	TAW_2016_09_07_WHW013
2718588	2502	2638	136	TAW_2016_09_07_WHW013_08_M.VG.TAW_2016_09_07_WHW013A.Talkingatstart	Pipe	TAW	Pipe(D[7])			Checked	2021-06-29	2016-09-07	M	VG	TAW_2016_09_07_WHW013A	TAW_2016_09_07_WHW013
2718589	2704	2809	105	TAW_2016_09_07_WHW013_08_M.VG.TAW_2016_09_07_WHW013A.Talkingatstart	Chump	TAW	Chump			Checked	2021-06-29	2016-09-07	M	VG	TAW_2016_09_07_WHW013A	TAW_2016_09_07_WHW013
2718590	2890	3000	110	TAW_2016_09_07_WHW013_08_M.VG.TAW_2016_09_07_WHW013A.Talkingatstart	Chump	TAW	Chump			Checked	2021-06-29	2016-09-07	M	VG	TAW_2016_09_07_WHW013A	TAW_2016_09_07_WHW013
2718591	3064	3230	166	TAW_2016_09_07_WHW013_08_M.VG.TAW_2016_09_07_WHW013A.Talkingatstart	Pipe	TAW	Pipe(D#[6]+)			Checked	2021-06-29	2016-09-07	M	VG	TAW_2016_09_07_WHW013A	TAW_2016_09_07_WHW013
2718592	3290	3438	148	TAW_2016_09_07_WHW013_08_M.VG.TAW_2016_09_07_WHW013A.Talkingatstart	Pipe	TAW	Pipe(D#[6]+)			Checked	2021-06-29	2016-09-07	M	VG	TAW_2016_09_07_WHW013A	TAW_2016_09_07_WHW013
2718593	213	465	252	TAW_2016_09_07_WHW014_03_M.G.TAW_2016_09_07_WHW014A.WHinBkd	Cough	TAW	Cough(short)				2021-06-29	2016-09-07	M	G	TAW_2016_09_07_WHW014A	TAW_2016_09_07_WHW014
2718594	1280	1623	343	TAW_2016_09_07_WHW014_03_M.G.TAW_2016_09_07_WHW014A.WHinBkd	Cough	TAW	Cough(clickhigh)				2021-06-29	2016-09-07	M	G	TAW_2016_09_07_WHW014A	TAW_2016_09_07_WHW014
2718595	2109	2365	256	TAW_2016_09_07_WHW014_03_M.G.TAW_2016_09_07_WHW014A.WHinBkd	Downsqueak	TAW	Flatsqueak_Downsqueak_Tink				2021-06-29	2016-09-07	M	G	TAW_2016_09_07_WHW014A	TAW_2016_09_07_WHW014
2718596	3129	3350	221	TAW_2016_09_07_WHW014_03_M.G.TAW_2016_09_07_WHW014A.WHinBkd	Chump	TAW	Ghh_Chump				2021-06-29	2016-09-07	M	G	TAW_2016_09_07_WHW014A	TAW_2016_09_07_WHW014
2718597	42	77	35	TAW_2016_09_07_WHW013_02_M.EX.TAW_2016_09_07_WHW013A.Click	Tink	TAW	Tink			Checked	2021-06-29	2016-09-07	M	EX	TAW_2016_09_07_WHW013A	TAW_2016_09_07_WHW013
2718598	194	458	264	TAW_2016_09_07_WHW012_04_M.G.TAW_2016_09_07_WHW012A.SinglePipe	Pipe	TAW	Pipe(B[6]+)				2021-06-29	2016-09-07	M	G	TAW_2016_09_07_WHW012A	TAW_2016_09_07_WHW012
2718599	1282	1347	65	TAW_2016_09_07_WHW013_10_M.EX.TAW_2016_09_07_WHW013A.MStutterType	Stutter	TAW	Stutter(TAW)				2021-06-29	2016-09-07	M	EX	TAW_2016_09_07_WHW013A	TAW_2016_09_07_WHW013
2718600	1415	1481	66	TAW_2016_09_07_WHW013_10_M.EX.TAW_2016_09_07_WHW013A.MStutterType	Stutter	TAW	Stutter(TAW)				2021-06-29	2016-09-07	M	EX	TAW_2016_09_07_WHW013A	TAW_2016_09_07_WHW013
2718601	1632	1793	161	TAW_2016_09_07_WHW013_10_M.EX.TAW_2016_09_07_WHW013A.MStutterType	Chump	TAW	Pipe(rough)_Chump				2021-06-29	2016-09-07	M	EX	TAW_2016_09_07_WHW013A	TAW_2016_09_07_WHW013
2718602	1847	1977	130	TAW_2016_09_07_WHW013_10_M.EX.TAW_2016_09_07_WHW013A.MStutterType	Pipe	TAW	Pipe(G#[6]+double)				2021-06-29	2016-09-07	M	EX	TAW_2016_09_07_WHW013A	TAW_2016_09_07_WHW013
2718603	2104	2243	139	TAW_2016_09_07_WHW013_10_M.EX.TAW_2016_09_07_WHW013A.MStutterType	Pipe	TAW	Pipe(D[7])				2021-06-29	2016-09-07	M	EX	TAW_2016_09_07_WHW013A	TAW_2016_09_07_WHW013
2718604	2314	2416	102	TAW_2016_09_07_WHW013_10_M.EX.TAW_2016_09_07_WHW013A.MStutterType	Chump	TAW	Chump				2021-06-29	2016-09-07	M	EX	TAW_2016_09_07_WHW013A	TAW_2016_09_07_WHW013
2718605	2503	2612	109	TAW_2016_09_07_WHW013_10_M.EX.TAW_2016_09_07_WHW013A.MStutterType	Chump	TAW	Chump				2021-06-29	2016-09-07	M	EX	TAW_2016_09_07_WHW013A	TAW_2016_09_07_WHW013
2718606	73	134	61	TAW_2016_09_07_WHW013_03_M.EX.TAW_2016_09_07_WHW013A.MStutters	Stutter	TAW	Stutter(TAW)			Checked	2021-06-29	2016-09-07	M	EX	TAW_2016_09_07_WHW013A	TAW_2016_09_07_WHW013
2718607	541	601	60	TAW_2016_09_07_WHW013_03_M.EX.TAW_2016_09_07_WHW013A.MStutters	Stutter	TAW	Stutter(TAW)			Checked	2021-06-29	2016-09-07	M	EX	TAW_2016_09_07_WHW013A	TAW_2016_09_07_WHW013
2718608	668	730	62	TAW_2016_09_07_WHW013_03_M.EX.TAW_2016_09_07_WHW013A.MStutters	Stutter	TAW	Stutter(TAW)			Checked	2021-06-29	2016-09-07	M	EX	TAW_2016_09_07_WHW013A	TAW_2016_09_07_WHW013
2718609	798	854	56	TAW_2016_09_07_WHW013_03_M.EX.TAW_2016_09_07_WHW013A.MStutters	Stutter	TAW	Stutter(TAW)			Checked	2021-06-29	2016-09-07	M	EX	TAW_2016_09_07_WHW013A	TAW_2016_09_07_WHW013
2718610	1046	1185	139	TAW_2016_09_07_WHW013_03_M.EX.TAW_2016_09_07_WHW013A.MStutters	Chump	TAW	Pipe(rough)_Chump			Checked	2021-06-29	2016-09-07	M	EX	TAW_2016_09_07_WHW013A	TAW_2016_09_07_WHW013
2718611	1240	1407	167	TAW_2016_09_07_WHW013_03_M.EX.TAW_2016_09_07_WHW013A.MStutters	Pipe	TAW	Pipe(G#[6]+double)			Checked	2021-06-29	2016-09-07	M	EX	TAW_2016_09_07_WHW013A	TAW_2016_09_07_WHW013
2718612	1447	1672	225	TAW_2016_09_07_WHW013_03_M.EX.TAW_2016_09_07_WHW013A.MStutters	Stepup	TAW	Stepup(A#[6]double-D[7])			Checked	2021-06-29	2016-09-07	M	EX	TAW_2016_09_07_WHW013A	TAW_2016_09_07_WHW013
2718613	1736	1843	107	TAW_2016_09_07_WHW013_03_M.EX.TAW_2016_09_07_WHW013A.MStutters	Chump	TAW	Chump			Checked	2021-06-29	2016-09-07	M	EX	TAW_2016_09_07_WHW013A	TAW_2016_09_07_WHW013
2718614	1919	2029	110	TAW_2016_09_07_WHW013_03_M.EX.TAW_2016_09_07_WHW013A.MStutters	Chump	TAW	Chump			Checked	2021-06-29	2016-09-07	M	EX	TAW_2016_09_07_WHW013A	TAW_2016_09_07_WHW013
2718615	2119	2255	136	TAW_2016_09_07_WHW013_03_M.EX.TAW_2016_09_07_WHW013A.MStutters	Pipe	TAW	Pipe(E[6])			Checked	2021-06-29	2016-09-07	M	EX	TAW_2016_09_07_WHW013A	TAW_2016_09_07_WHW013
2718616	2315	2466	151	TAW_2016_09_07_WHW013_03_M.EX.TAW_2016_09_07_WHW013A.MStutters	Pipe	TAW	Pipe(D#[6]+)			Checked	2021-06-29	2016-09-07	M	EX	TAW_2016_09_07_WHW013A	TAW_2016_09_07_WHW013
2718617	354	596	242	TAW_2016_09_07_WHW013_01_M.EX.TAW_2016_09_07_WHW013A.BeautifulTriad	Pipe	TAW	Pipe(D#[6])				2021-06-29	2016-09-07	M	EX	TAW_2016_09_07_WHW013A	TAW_2016_09_07_WHW013
2718618	4069	4301	232	TAW_2016_09_07_WHW013_01_M.EX.TAW_2016_09_07_WHW013A.BeautifulTriad	Pipe	TAW	Pipe(D#[6])				2021-06-29	2016-09-07	M	EX	TAW_2016_09_07_WHW013A	TAW_2016_09_07_WHW013
2718619	4892	5071	179	TAW_2016_09_07_WHW013_01_M.EX.TAW_2016_09_07_WHW013A.BeautifulTriad	Pipe	TAW	Pipe(C[7])				2021-06-29	2016-09-07	M	EX	TAW_2016_09_07_WHW013A	TAW_2016_09_07_WHW013
2718620	5772	5937	165	TAW_2016_09_07_WHW013_01_M.EX.TAW_2016_09_07_WHW013A.BeautifulTriad	Pipe	TAW	Pipe(G#[6])				2021-06-29	2016-09-07	M	EX	TAW_2016_09_07_WHW013A	TAW_2016_09_07_WHW013
2718621	6571	6665	94	TAW_2016_09_07_WHW013_01_M.EX.TAW_2016_09_07_WHW013A.BeautifulTriad	Down	TAW	Down_Tink				2021-06-29	2016-09-07	M	EX	TAW_2016_09_07_WHW013A	TAW_2016_09_07_WHW013
2718622	7072	7345	273	TAW_2016_09_07_WHW013_01_M.EX.TAW_2016_09_07_WHW013A.BeautifulTriad	Pipe_Downsqueak	TAW	Pipe_Downlines(overlapping)_Tink				2021-06-29	2016-09-07	M	EX	TAW_2016_09_07_WHW013A	TAW_2016_09_07_WHW013
2718623	7895	8085	190	TAW_2016_09_07_WHW013_01_M.EX.TAW_2016_09_07_WHW013A.BeautifulTriad	Pipe	TAW	Pipe(C[7])				2021-06-29	2016-09-07	M	EX	TAW_2016_09_07_WHW013A	TAW_2016_09_07_WHW013
2718624	8652	8815	163	TAW_2016_09_07_WHW013_01_M.EX.TAW_2016_09_07_WHW013A.BeautifulTriad	Pipe	TAW	Pipe(G#[6])				2021-06-29	2016-09-07	M	EX	TAW_2016_09_07_WHW013A	TAW_2016_09_07_WHW013
2718625	9420	9523	103	TAW_2016_09_07_WHW013_01_M.EX.TAW_2016_09_07_WHW013A.BeautifulTriad	Down	TAW	Down_Tink				2021-06-29	2016-09-07	M	EX	TAW_2016_09_07_WHW013A	TAW_2016_09_07_WHW013
2718626	10048	10327	279	TAW_2016_09_07_WHW013_01_M.EX.TAW_2016_09_07_WHW013A.BeautifulTriad	Pipe_Downsqueak	TAW	Pipe_Downlines(overlapping)_Tink				2021-06-29	2016-09-07	M	EX	TAW_2016_09_07_WHW013A	TAW_2016_09_07_WHW013
2718627	10922	11102	180	TAW_2016_09_07_WHW013_01_M.EX.TAW_2016_09_07_WHW013A.BeautifulTriad	Pipe	TAW	Pipe(C[7])				2021-06-29	2016-09-07	M	EX	TAW_2016_09_07_WHW013A	TAW_2016_09_07_WHW013
2718628	11743	11930	187	TAW_2016_09_07_WHW013_01_M.EX.TAW_2016_09_07_WHW013A.BeautifulTriad	Pipe	TAW	Pipe(G#[6])				2021-06-29	2016-09-07	M	EX	TAW_2016_09_07_WHW013A	TAW_2016_09_07_WHW013
2718629	12526	12626	100	TAW_2016_09_07_WHW013_01_M.EX.TAW_2016_09_07_WHW013A.BeautifulTriad	Down	TAW	Down_Tink				2021-06-29	2016-09-07	M	EX	TAW_2016_09_07_WHW013A	TAW_2016_09_07_WHW013
2718630	13081	13357	276	TAW_2016_09_07_WHW013_01_M.EX.TAW_2016_09_07_WHW013A.BeautifulTriad	Pipe_Downsqueak	TAW	Pipe_Downlines(overlapping)_Tink				2021-06-29	2016-09-07	M	EX	TAW_2016_09_07_WHW013A	TAW_2016_09_07_WHW013
2718631	410	637	227	TAW_2016_09_07_WHW013_09_M.G.TAW_2016_09_07_WHW013A.UFOtype	Downsqueak	TAW	Flatsqueak_Downsqueak_Tink				2021-06-29	2016-09-07	M	G	TAW_2016_09_07_WHW013A	TAW_2016_09_07_WHW013
2718632	777	832	55	TAW_2016_09_07_WHW013_09_M.G.TAW_2016_09_07_WHW013A.UFOtype	Click	TAW	Click_Click(tail)				2021-06-29	2016-09-07	M	G	TAW_2016_09_07_WHW013A	TAW_2016_09_07_WHW013
2718633	971	1376	405	TAW_2016_09_07_WHW013_09_M.G.TAW_2016_09_07_WHW013A.UFOtype	Upsqueak_Flatsqueak	TAW	Upsqueak(twopeaks)_Pipe_Table(higher)				2021-06-29	2016-09-07	M	G	TAW_2016_09_07_WHW013A	TAW_2016_09_07_WHW013
2718634	1457	1681	224	TAW_2016_09_07_WHW013_09_M.G.TAW_2016_09_07_WHW013A.UFOtype	Downsqueak_Pipe	TAW	Downsqueak(chumpbit)_Pipe(high)				2021-06-29	2016-09-07	M	G	TAW_2016_09_07_WHW013A	TAW_2016_09_07_WHW013
2718635	1794	1890	96	TAW_2016_09_07_WHW013_09_M.G.TAW_2016_09_07_WHW013A.UFOtype	Alarmy	TAW	Alarmy(short+up+hah)				2021-06-29	2016-09-07	M	G	TAW_2016_09_07_WHW013A	TAW_2016_09_07_WHW013
2718636	1981	2111	130	TAW_2016_09_07_WHW013_09_M.G.TAW_2016_09_07_WHW013A.UFOtype	Stutter(repeats)	TAW	Stutter_Stutter(LBITAW+nownow)				2021-06-29	2016-09-07	M	G	TAW_2016_09_07_WHW013A	TAW_2016_09_07_WHW013
2718637	2158	2383	225	TAW_2016_09_07_WHW013_09_M.G.TAW_2016_09_07_WHW013A.UFOtype	Trill	TAW	UFO				2021-06-29	2016-09-07	M	G	TAW_2016_09_07_WHW013A	TAW_2016_09_07_WHW013
2718638	2488	2722	234	TAW_2016_09_07_WHW013_09_M.G.TAW_2016_09_07_WHW013A.UFOtype	Flatsqueak	TAW	Flatsqueak_Tink				2021-06-29	2016-09-07	M	G	TAW_2016_09_07_WHW013A	TAW_2016_09_07_WHW013
2718639	2829	3005	176	TAW_2016_09_07_WHW013_09_M.G.TAW_2016_09_07_WHW013A.UFOtype	Alarmy	TAW	Upsqueak(kitten)_Alarmy				2021-06-29	2016-09-07	M	G	TAW_2016_09_07_WHW013A	TAW_2016_09_07_WHW013
2718640	3122	3437	315	TAW_2016_09_07_WHW013_09_M.G.TAW_2016_09_07_WHW013A.UFOtype	Downsqueak_Pipe	TAW	Downsqueak(bitunder)_Pipe(mid)				2021-06-29	2016-09-07	M	G	TAW_2016_09_07_WHW013A	TAW_2016_09_07_WHW013
2718641	3679	3772	93	TAW_2016_09_07_WHW013_09_M.G.TAW_2016_09_07_WHW013A.UFOtype	Alarmy	TAW	Alarmy(short+up+hah)				2021-06-29	2016-09-07	M	G	TAW_2016_09_07_WHW013A	TAW_2016_09_07_WHW013
2718642	127	147	20	TAW_2016_09_07_WHW014_02_M.G.TAW_2016_09_07_WHW014A.TikCoughChew	Tink	TAW	Tink				2021-06-29	2016-09-07	M	G	TAW_2016_09_07_WHW014A	TAW_2016_09_07_WHW014
2718643	426	443	17	TAW_2016_09_07_WHW014_02_M.G.TAW_2016_09_07_WHW014A.TikCoughChew	Tink	TAW	Tink				2021-06-29	2016-09-07	M	G	TAW_2016_09_07_WHW014A	TAW_2016_09_07_WHW014
2718644	691	864	173	TAW_2016_09_07_WHW014_02_M.G.TAW_2016_09_07_WHW014A.TikCoughChew	Cough	TAW	Cough(short)				2021-06-29	2016-09-07	M	G	TAW_2016_09_07_WHW014A	TAW_2016_09_07_WHW014
2718645	2825	3037	212	TAW_2016_09_07_WHW014_02_M.G.TAW_2016_09_07_WHW014A.TikCoughChew	Cough	TAW	Cough(short)				2021-06-29	2016-09-07	M	G	TAW_2016_09_07_WHW014A	TAW_2016_09_07_WHW014
2718646	4144	4466	322	TAW_2016_09_07_WHW014_02_M.G.TAW_2016_09_07_WHW014A.TikCoughChew	Cough	TAW	Cough(clickhigh)				2021-06-29	2016-09-07	M	G	TAW_2016_09_07_WHW014A	TAW_2016_09_07_WHW014
2718647	8227	8445	218	TAW_2016_09_07_WHW014_02_M.G.TAW_2016_09_07_WHW014A.TikCoughChew	Chump	TAW	Ghh_Chump				2021-06-29	2016-09-07	M	G	TAW_2016_09_07_WHW014A	TAW_2016_09_07_WHW014
2718648	133	152	19	TAW_2016_09_07_WHW013_07_M.VG.TAW_2016_09_07_WHW013A.TiksCoughs	Tink	TAW	Tink				2021-06-29	2016-09-07	M	VG	TAW_2016_09_07_WHW013A	TAW_2016_09_07_WHW013
2718649	828	980	152	TAW_2016_09_07_WHW013_07_M.VG.TAW_2016_09_07_WHW013A.TiksCoughs	Cough	TAW	Cough(short)				2021-06-29	2016-09-07	M	VG	TAW_2016_09_07_WHW013A	TAW_2016_09_07_WHW013
2718650	1692	1987	295	TAW_2016_09_07_WHW013_07_M.VG.TAW_2016_09_07_WHW013A.TiksCoughs	Cough	TAW	Cough(clickhigh)				2021-06-29	2016-09-07	M	VG	TAW_2016_09_07_WHW013A	TAW_2016_09_07_WHW013
2718651	2574	2596	22	TAW_2016_09_07_WHW013_07_M.VG.TAW_2016_09_07_WHW013A.TiksCoughs	Tink	TAW	Tink				2021-06-29	2016-09-07	M	VG	TAW_2016_09_07_WHW013A	TAW_2016_09_07_WHW013
2718652	3155	3178	23	TAW_2016_09_07_WHW013_07_M.VG.TAW_2016_09_07_WHW013A.TiksCoughs	Tink	TAW	Tink				2021-06-29	2016-09-07	M	VG	TAW_2016_09_07_WHW013A	TAW_2016_09_07_WHW013
2718653	3821	3846	25	TAW_2016_09_07_WHW013_07_M.VG.TAW_2016_09_07_WHW013A.TiksCoughs	Tink	TAW	Tink				2021-06-29	2016-09-07	M	VG	TAW_2016_09_07_WHW013A	TAW_2016_09_07_WHW013
2718654	219	417	198	TAW_2016_09_07_WHW015_01_M.VG.-HotpinkW.	Chump	TAW	Ghh_Chump				2021-06-29	2016-09-07	M	VG	TAW_2016_09_07_WHW015_01	TAW_2016_09_07_WHW015
2718655	1522	1714	192	TAW_2016_09_07_WHW015_01_M.VG.-HotpinkW.	Cough	TAW	Cough(short)				2021-06-29	2016-09-07	M	VG	TAW_2016_09_07_WHW015_01	TAW_2016_09_07_WHW015
2718656	6287	6491	204	TAW_2016_09_07_WHW015_01_M.VG.-HotpinkW.	Chump	TAW	Ghh_Chump				2021-06-29	2016-09-07	M	VG	TAW_2016_09_07_WHW015_01	TAW_2016_09_07_WHW015
2718657	340	372	32	TAW_2016_09_07_WHW014_06_M.VG.TAW_2016_09_07_WHW014A.WHinBkd	Tink	TAW	Tink				2021-06-29	2016-09-07	M	VG	TAW_2016_09_07_WHW014A	TAW_2016_09_07_WHW014
2718658	809	963	154	TAW_2016_09_07_WHW014_06_M.VG.TAW_2016_09_07_WHW014A.WHinBkd	Cough	TAW	Cough(short)				2021-06-29	2016-09-07	M	VG	TAW_2016_09_07_WHW014A	TAW_2016_09_07_WHW014
2718659	1659	1951	292	TAW_2016_09_07_WHW014_06_M.VG.TAW_2016_09_07_WHW014A.WHinBkd	Cough	TAW	Cough(clickhigh)				2021-06-29	2016-09-07	M	VG	TAW_2016_09_07_WHW014A	TAW_2016_09_07_WHW014
2718660	4147	4364	217	TAW_2016_09_07_WHW014_06_M.VG.TAW_2016_09_07_WHW014A.WHinBkd	Chump	TAW	Ghh_Chump				2021-06-29	2016-09-07	M	VG	TAW_2016_09_07_WHW014A	TAW_2016_09_07_WHW014
2718661	5194	5320	126	TAW_2016_09_07_WHW014_06_M.VG.TAW_2016_09_07_WHW014A.WHinBkd	Cough	TAW	Cough(short)				2021-06-29	2016-09-07	M	VG	TAW_2016_09_07_WHW014A	TAW_2016_09_07_WHW014
2718662	6477	6759	282	TAW_2016_09_07_WHW014_06_M.VG.TAW_2016_09_07_WHW014A.WHinBkd	Cough	TAW	Cough(clickhigh)				2021-06-29	2016-09-07	M	VG	TAW_2016_09_07_WHW014A	TAW_2016_09_07_WHW014
2718663	7349	7608	259	TAW_2016_09_07_WHW014_06_M.VG.TAW_2016_09_07_WHW014A.WHinBkd	Downsqueak	TAW	Flatsqueak_Downsqueak_Tink				2021-06-29	2016-09-07	M	VG	TAW_2016_09_07_WHW014A	TAW_2016_09_07_WHW014
2718664	9707	9915	208	TAW_2016_09_07_WHW014_06_M.VG.TAW_2016_09_07_WHW014A.WHinBkd	Chump	TAW	Ghh_Chump				2021-06-29	2016-09-07	M	VG	TAW_2016_09_07_WHW014A	TAW_2016_09_07_WHW014
2718665	11076	11215	139	TAW_2016_09_07_WHW014_06_M.VG.TAW_2016_09_07_WHW014A.WHinBkd	Cough	TAW	Cough(short)				2021-06-29	2016-09-07	M	VG	TAW_2016_09_07_WHW014A	TAW_2016_09_07_WHW014
2718666	14044	14256	212	TAW_2016_09_07_WHW014_06_M.VG.TAW_2016_09_07_WHW014A.WHinBkd	Chump	TAW	Ghh_Chump				2021-06-29	2016-09-07	M	VG	TAW_2016_09_07_WHW014A	TAW_2016_09_07_WHW014
2718667	15135	15283	148	TAW_2016_09_07_WHW014_06_M.VG.TAW_2016_09_07_WHW014A.WHinBkd	Cough	TAW	Cough(short)				2021-06-29	2016-09-07	M	VG	TAW_2016_09_07_WHW014A	TAW_2016_09_07_WHW014
2718668	16586	16867	281	TAW_2016_09_07_WHW014_06_M.VG.TAW_2016_09_07_WHW014A.WHinBkd	Cough	TAW	Cough(clickhigh)				2021-06-29	2016-09-07	M	VG	TAW_2016_09_07_WHW014A	TAW_2016_09_07_WHW014
2718669	17445	17707	262	TAW_2016_09_07_WHW014_06_M.VG.TAW_2016_09_07_WHW014A.WHinBkd	Downsqueak	TAW	Flatsqueak_Downsqueak_Tink				2021-06-29	2016-09-07	M	VG	TAW_2016_09_07_WHW014A	TAW_2016_09_07_WHW014
2718670	21621	21828	207	TAW_2016_09_07_WHW014_06_M.VG.TAW_2016_09_07_WHW014A.WHinBkd	Chump	TAW	Ghh_Chump				2021-06-29	2016-09-07	M	VG	TAW_2016_09_07_WHW014A	TAW_2016_09_07_WHW014
2718671	24252	24477	225	TAW_2016_09_07_WHW014_06_M.VG.TAW_2016_09_07_WHW014A.WHinBkd	Chump	TAW	Ghh_Chump				2021-06-29	2016-09-07	M	VG	TAW_2016_09_07_WHW014A	TAW_2016_09_07_WHW014
2718672	25300	25448	148	TAW_2016_09_07_WHW014_06_M.VG.TAW_2016_09_07_WHW014A.WHinBkd	Cough	TAW	Cough(short)				2021-06-29	2016-09-07	M	VG	TAW_2016_09_07_WHW014A	TAW_2016_09_07_WHW014
2718673	26303	26570	267	TAW_2016_09_07_WHW014_06_M.VG.TAW_2016_09_07_WHW014A.WHinBkd	Cough	TAW	Cough(clickhigh)				2021-06-29	2016-09-07	M	VG	TAW_2016_09_07_WHW014A	TAW_2016_09_07_WHW014
2718674	27108	27380	272	TAW_2016_09_07_WHW014_06_M.VG.TAW_2016_09_07_WHW014A.WHinBkd	Downsqueak	TAW	Flatsqueak_Downsqueak_Tink				2021-06-29	2016-09-07	M	VG	TAW_2016_09_07_WHW014A	TAW_2016_09_07_WHW014
2718675	29794	30002	208	TAW_2016_09_07_WHW014_06_M.VG.TAW_2016_09_07_WHW014A.WHinBkd	Chump	TAW	Ghh_Chump				2021-06-29	2016-09-07	M	VG	TAW_2016_09_07_WHW014A	TAW_2016_09_07_WHW014
2718676	30904	31049	145	TAW_2016_09_07_WHW014_06_M.VG.TAW_2016_09_07_WHW014A.WHinBkd	Cough	TAW	Cough(short)				2021-06-29	2016-09-07	M	VG	TAW_2016_09_07_WHW014A	TAW_2016_09_07_WHW014
2718677	34134	34352	218	TAW_2016_09_07_WHW014_06_M.VG.TAW_2016_09_07_WHW014A.WHinBkd	Chump	TAW	Ghh_Chump				2021-06-29	2016-09-07	M	VG	TAW_2016_09_07_WHW014A	TAW_2016_09_07_WHW014
2718678	108	303	195	TAW_2016_09_07_WHW014_04_M.VG.TAW_2016_09_07_WHW014A.Cough	Cough	TAW	Cough(short)				2021-06-29	2016-09-07	M	VG	TAW_2016_09_07_WHW014A	TAW_2016_09_07_WHW014
2718679	152	166	14	TAW_2016_09_07_WHW014_05_M.EX.TAW_2016_09_07_WHW014A.Tik	Click	TAW	Click				2021-06-29	2016-09-07	M	EX	TAW_2016_09_07_WHW014A	TAW_2016_09_07_WHW014
2718680	88	322	234	TAW_2016_09_07_WHW014_07_M.VG.TAW_2016_09_07_WHW014A.LongSeq	Chump	TAW	Ghh_Chump				2021-06-29	2016-09-07	M	VG	TAW_2016_09_07_WHW014A	TAW_2016_09_07_WHW014
2718681	1305	1444	139	TAW_2016_09_07_WHW014_07_M.VG.TAW_2016_09_07_WHW014A.LongSeq	Cough	TAW	Cough(short)				2021-06-29	2016-09-07	M	VG	TAW_2016_09_07_WHW014A	TAW_2016_09_07_WHW014
2718682	2981	3189	208	TAW_2016_09_07_WHW014_07_M.VG.TAW_2016_09_07_WHW014A.LongSeq	Chump	TAW	Ghh_Chump				2021-06-29	2016-09-07	M	VG	TAW_2016_09_07_WHW014A	TAW_2016_09_07_WHW014
2718683	4220	4432	212	TAW_2016_09_07_WHW014_07_M.VG.TAW_2016_09_07_WHW014A.LongSeq	Cough	TAW	Cough(short)				2021-06-29	2016-09-07	M	VG	TAW_2016_09_07_WHW014A	TAW_2016_09_07_WHW014
2718684	5439	5745	306	TAW_2016_09_07_WHW014_07_M.VG.TAW_2016_09_07_WHW014A.LongSeq	Cough	TAW	Cough(clickhigh)				2021-06-29	2016-09-07	M	VG	TAW_2016_09_07_WHW014A	TAW_2016_09_07_WHW014
2718685	6340	6608	268	TAW_2016_09_07_WHW014_07_M.VG.TAW_2016_09_07_WHW014A.LongSeq	Downsqueak	TAW	Flatsqueak_Downsqueak_Tink				2021-06-29	2016-09-07	M	VG	TAW_2016_09_07_WHW014A	TAW_2016_09_07_WHW014
2718686	7414	7626	212	TAW_2016_09_07_WHW014_07_M.VG.TAW_2016_09_07_WHW014A.LongSeq	Chump	TAW	Ghh_Chump				2021-06-29	2016-09-07	M	VG	TAW_2016_09_07_WHW014A	TAW_2016_09_07_WHW014
2718687	8458	8620	162	TAW_2016_09_07_WHW014_07_M.VG.TAW_2016_09_07_WHW014A.LongSeq	Chump	TAW	Chump				2021-06-29	2016-09-07	M	VG	TAW_2016_09_07_WHW014A	TAW_2016_09_07_WHW014
2718688	9379	9648	269	TAW_2016_09_07_WHW014_07_M.VG.TAW_2016_09_07_WHW014A.LongSeq	Pipe	TAW	Pipe(A[6]+bent)				2021-06-29	2016-09-07	M	VG	TAW_2016_09_07_WHW014A	TAW_2016_09_07_WHW014
2718689	9955	10194	239	TAW_2016_09_07_WHW014_07_M.VG.TAW_2016_09_07_WHW014A.LongSeq	Stepup	TAW	Stepup(A#[5]double-D[7])				2021-06-29	2016-09-07	M	VG	TAW_2016_09_07_WHW014A	TAW_2016_09_07_WHW014
2718690	10418	10701	283	TAW_2016_09_07_WHW014_07_M.VG.TAW_2016_09_07_WHW014A.LongSeq	Pipe	TAW	Pipe(C[6])				2021-06-29	2016-09-07	M	VG	TAW_2016_09_07_WHW014A	TAW_2016_09_07_WHW014
2718691	11117	11486	369	TAW_2016_09_07_WHW014_07_M.VG.TAW_2016_09_07_WHW014A.LongSeq	Downsqueak_Pipe	TAW	Downsqueak(bitunder)_Pipe(mid)				2021-06-29	2016-09-07	M	VG	TAW_2016_09_07_WHW014A	TAW_2016_09_07_WHW014
2718692	11948	12153	205	TAW_2016_09_07_WHW014_07_M.VG.TAW_2016_09_07_WHW014A.LongSeq	Cough	TAW	Cough(short)				2021-06-29	2016-09-07	M	VG	TAW_2016_09_07_WHW014A	TAW_2016_09_07_WHW014
2718693	47	82	35	TAW_2016_09_07_WHW016_02_M.G.TAW_2016_09_07_WHW016A.UFOtype_AnnoyingMicPops	Tink	TAW	Tink				2021-06-29	2016-09-07	M	G	TAW_2016_09_07_WHW016A	TAW_2016_09_07_WHW016
2718694	437	618	181	TAW_2016_09_07_WHW016_02_M.G.TAW_2016_09_07_WHW016A.UFOtype_AnnoyingMicPops	Cough	TAW	Cough(short)				2021-06-29	2016-09-07	M	G	TAW_2016_09_07_WHW016A	TAW_2016_09_07_WHW016
2718695	1538	1560	22	TAW_2016_09_07_WHW016_02_M.G.TAW_2016_09_07_WHW016A.UFOtype_AnnoyingMicPops	Chiggle	TAW	Chiggle				2021-06-29	2016-09-07	M	G	TAW_2016_09_07_WHW016A	TAW_2016_09_07_WHW016
2718696	1815	1858	43	TAW_2016_09_07_WHW016_02_M.G.TAW_2016_09_07_WHW016A.UFOtype_AnnoyingMicPops	Chiggle	TAW	Chiggle				2021-06-29	2016-09-07	M	G	TAW_2016_09_07_WHW016A	TAW_2016_09_07_WHW016
2718697	2000	2038	38	TAW_2016_09_07_WHW016_02_M.G.TAW_2016_09_07_WHW016A.UFOtype_AnnoyingMicPops	Chiggle	TAW	Chiggle				2021-06-29	2016-09-07	M	G	TAW_2016_09_07_WHW016A	TAW_2016_09_07_WHW016
2718698	2894	2920	26	TAW_2016_09_07_WHW016_02_M.G.TAW_2016_09_07_WHW016A.UFOtype_AnnoyingMicPops	Chiggle	TAW	Chiggle				2021-06-29	2016-09-07	M	G	TAW_2016_09_07_WHW016A	TAW_2016_09_07_WHW016
2718699	2962	2994	32	TAW_2016_09_07_WHW016_02_M.G.TAW_2016_09_07_WHW016A.UFOtype_AnnoyingMicPops	Tink	TAW	Tink				2021-06-29	2016-09-07	M	G	TAW_2016_09_07_WHW016A	TAW_2016_09_07_WHW016
2718700	6048	6211	163	TAW_2016_09_07_WHW016_02_M.G.TAW_2016_09_07_WHW016A.UFOtype_AnnoyingMicPops	Cough	TAW	Cough(short)				2021-06-29	2016-09-07	M	G	TAW_2016_09_07_WHW016A	TAW_2016_09_07_WHW016
2718701	9468	9623	155	TAW_2016_09_07_WHW016_02_M.G.TAW_2016_09_07_WHW016A.UFOtype_AnnoyingMicPops	Cough	TAW	Cough(short)				2021-06-29	2016-09-07	M	G	TAW_2016_09_07_WHW016A	TAW_2016_09_07_WHW016
2718702	10074	10221	147	TAW_2016_09_07_WHW016_02_M.G.TAW_2016_09_07_WHW016A.UFOtype_AnnoyingMicPops	Alarmy	TAW	Alarmy(trainwhistle+ooh)				2021-06-29	2016-09-07	M	G	TAW_2016_09_07_WHW016A	TAW_2016_09_07_WHW016
2718703	10871	10952	81	TAW_2016_09_07_WHW016_02_M.G.TAW_2016_09_07_WHW016A.UFOtype_AnnoyingMicPops	Alarmy	TAW	Alarmy(short+up+hah)				2021-06-29	2016-09-07	M	G	TAW_2016_09_07_WHW016A	TAW_2016_09_07_WHW016
2718704	11302	11440	138	TAW_2016_09_07_WHW016_02_M.G.TAW_2016_09_07_WHW016A.UFOtype_AnnoyingMicPops	Stutter(repeats)	TAW	Stutter_Stutter(LBITAW+nownow)				2021-06-29	2016-09-07	M	G	TAW_2016_09_07_WHW016A	TAW_2016_09_07_WHW016
2718705	11649	11756	107	TAW_2016_09_07_WHW016_02_M.G.TAW_2016_09_07_WHW016A.UFOtype_AnnoyingMicPops	Alarmy	TAW	Alarmy(short+up+hah)				2021-06-29	2016-09-07	M	G	TAW_2016_09_07_WHW016A	TAW_2016_09_07_WHW016
2718706	11951	12345	394	TAW_2016_09_07_WHW016_02_M.G.TAW_2016_09_07_WHW016A.UFOtype_AnnoyingMicPops	Downsqueak	TAW	Flatsqueak_Downsqueak_Tinkee				2021-06-29	2016-09-07	M	G	TAW_2016_09_07_WHW016A	TAW_2016_09_07_WHW016
2718707	12420	12503	83	TAW_2016_09_07_WHW016_02_M.G.TAW_2016_09_07_WHW016A.UFOtype_AnnoyingMicPops	Click	TAW	Click_Click(tail)				2021-06-29	2016-09-07	M	G	TAW_2016_09_07_WHW016A	TAW_2016_09_07_WHW016
2718708	12610	13029	419	TAW_2016_09_07_WHW016_02_M.G.TAW_2016_09_07_WHW016A.UFOtype_AnnoyingMicPops	Upsqueak_Flatsqueak	TAW	Upsqueak(twopeaks)_Pipe_Table(higher)				2021-06-29	2016-09-07	M	G	TAW_2016_09_07_WHW016A	TAW_2016_09_07_WHW016
2718709	13081	13381	300	TAW_2016_09_07_WHW016_02_M.G.TAW_2016_09_07_WHW016A.UFOtype_AnnoyingMicPops	Downsqueak_Pipe	TAW	Downsqueak(chumpbit)_Pipe(high)				2021-06-29	2016-09-07	M	G	TAW_2016_09_07_WHW016A	TAW_2016_09_07_WHW016
2718710	13439	13544	105	TAW_2016_09_07_WHW016_02_M.G.TAW_2016_09_07_WHW016A.UFOtype_AnnoyingMicPops	Stutter(repeats)	TAW	Stutter_Stutter(LBITAW+nownow)				2021-06-29	2016-09-07	M	G	TAW_2016_09_07_WHW016A	TAW_2016_09_07_WHW016
2718711	13574	13773	199	TAW_2016_09_07_WHW016_02_M.G.TAW_2016_09_07_WHW016A.UFOtype_AnnoyingMicPops	Trill	TAW	UFO				2021-06-29	2016-09-07	M	G	TAW_2016_09_07_WHW016A	TAW_2016_09_07_WHW016
2718712	13837	14093	256	TAW_2016_09_07_WHW016_02_M.G.TAW_2016_09_07_WHW016A.UFOtype_AnnoyingMicPops	Flatsqueak	TAW	Flatsqueak_Tink				2021-06-29	2016-09-07	M	G	TAW_2016_09_07_WHW016A	TAW_2016_09_07_WHW016
2718713	14180	14348	168	TAW_2016_09_07_WHW016_02_M.G.TAW_2016_09_07_WHW016A.UFOtype_AnnoyingMicPops	Alarmy	TAW	Upsqueak(kitten)_Alarmy				2021-06-29	2016-09-07	M	G	TAW_2016_09_07_WHW016A	TAW_2016_09_07_WHW016
2718714	14429	14765	336	TAW_2016_09_07_WHW016_02_M.G.TAW_2016_09_07_WHW016A.UFOtype_AnnoyingMicPops	Downsqueak_Pipe	TAW	Downsqueak(bitunder)_Pipe(mid)				2021-06-29	2016-09-07	M	G	TAW_2016_09_07_WHW016A	TAW_2016_09_07_WHW016
2718715	14896	14984	88	TAW_2016_09_07_WHW016_02_M.G.TAW_2016_09_07_WHW016A.UFOtype_AnnoyingMicPops	Alarmy	TAW	Upsqueak(kitten)				2021-06-29	2016-09-07	M	G	TAW_2016_09_07_WHW016A	TAW_2016_09_07_WHW016
2718716	15058	15100	42	TAW_2016_09_07_WHW016_02_M.G.TAW_2016_09_07_WHW016A.UFOtype_AnnoyingMicPops	Upsqueak	TAW	Upsqueak(cleanglass)				2021-06-29	2016-09-07	M	G	TAW_2016_09_07_WHW016A	TAW_2016_09_07_WHW016
2718717	15162	15497	335	TAW_2016_09_07_WHW016_02_M.G.TAW_2016_09_07_WHW016A.UFOtype_AnnoyingMicPops	Downsqueak	TAW	Flatsqueak_Downsqueak_Tinkee				2021-06-29	2016-09-07	M	G	TAW_2016_09_07_WHW016A	TAW_2016_09_07_WHW016
2718718	15566	15645	79	TAW_2016_09_07_WHW016_02_M.G.TAW_2016_09_07_WHW016A.UFOtype_AnnoyingMicPops	Click	TAW	Click_Click(tail)				2021-06-29	2016-09-07	M	G	TAW_2016_09_07_WHW016A	TAW_2016_09_07_WHW016
2718719	15807	16118	311	TAW_2016_09_07_WHW016_02_M.G.TAW_2016_09_07_WHW016A.UFOtype_AnnoyingMicPops	Upsqueak_Flatsqueak	TAW	Upsqueak(twopeaks)_Pipe_Table(higher)				2021-06-29	2016-09-07	M	G	TAW_2016_09_07_WHW016A	TAW_2016_09_07_WHW016
2718720	16179	16463	284	TAW_2016_09_07_WHW016_02_M.G.TAW_2016_09_07_WHW016A.UFOtype_AnnoyingMicPops	Downsqueak_Pipe	TAW	Downsqueak(chumpbit)_Pipe(high)				2021-06-29	2016-09-07	M	G	TAW_2016_09_07_WHW016A	TAW_2016_09_07_WHW016
2718721	16513	16619	106	TAW_2016_09_07_WHW016_02_M.G.TAW_2016_09_07_WHW016A.UFOtype_AnnoyingMicPops	Alarmy	TAW	Alarmy(short+up+hah)				2021-06-29	2016-09-07	M	G	TAW_2016_09_07_WHW016A	TAW_2016_09_07_WHW016
2718722	16685	16780	95	TAW_2016_09_07_WHW016_02_M.G.TAW_2016_09_07_WHW016A.UFOtype_AnnoyingMicPops	Upsqueak	TAW	Upsqueak(cleanglass)				2021-06-29	2016-09-07	M	G	TAW_2016_09_07_WHW016A	TAW_2016_09_07_WHW016
2718723	16880	17030	150	TAW_2016_09_07_WHW016_02_M.G.TAW_2016_09_07_WHW016A.UFOtype_AnnoyingMicPops	Stutter(repeats)	TAW	Stutter_Stutter(LBITAW+nownow)				2021-06-29	2016-09-07	M	G	TAW_2016_09_07_WHW016A	TAW_2016_09_07_WHW016
2718724	17173	17374	201	TAW_2016_09_07_WHW016_02_M.G.TAW_2016_09_07_WHW016A.UFOtype_AnnoyingMicPops	Chortle	TAW	Chortle(TAW)				2021-06-29	2016-09-07	M	G	TAW_2016_09_07_WHW016A	TAW_2016_09_07_WHW016
2718725	17639	17719	80	TAW_2016_09_07_WHW016_02_M.G.TAW_2016_09_07_WHW016A.UFOtype_AnnoyingMicPops	Alarmy	TAW	Upsqueak(kitten)				2021-06-29	2016-09-07	M	G	TAW_2016_09_07_WHW016A	TAW_2016_09_07_WHW016
2718726	17917	18185	268	TAW_2016_09_07_WHW016_02_M.G.TAW_2016_09_07_WHW016A.UFOtype_AnnoyingMicPops	Downsqueak	TAW	Flatsqueak_Downsqueak_Tink				2021-06-29	2016-09-07	M	G	TAW_2016_09_07_WHW016A	TAW_2016_09_07_WHW016
2718727	18282	18372	90	TAW_2016_09_07_WHW016_02_M.G.TAW_2016_09_07_WHW016A.UFOtype_AnnoyingMicPops	Click	TAW	Click_Click(tail)				2021-06-29	2016-09-07	M	G	TAW_2016_09_07_WHW016A	TAW_2016_09_07_WHW016
2718728	18675	18981	306	TAW_2016_09_07_WHW016_02_M.G.TAW_2016_09_07_WHW016A.UFOtype_AnnoyingMicPops	Stutter_Stutter_Something	TAW	Stutter_Stutter_UFO				2021-06-29	2016-09-07	M	G	TAW_2016_09_07_WHW016A	TAW_2016_09_07_WHW016
2718729	19138	19390	252	TAW_2016_09_07_WHW016_02_M.G.TAW_2016_09_07_WHW016A.UFOtype_AnnoyingMicPops	Flatsqueak	TAW	Flatsqueak_Tink				2021-06-29	2016-09-07	M	G	TAW_2016_09_07_WHW016A	TAW_2016_09_07_WHW016
2718730	19482	19657	175	TAW_2016_09_07_WHW016_02_M.G.TAW_2016_09_07_WHW016A.UFOtype_AnnoyingMicPops	Alarmy	TAW	Upsqueak(kitten)_Alarmy				2021-06-29	2016-09-07	M	G	TAW_2016_09_07_WHW016A	TAW_2016_09_07_WHW016
2718731	19754	20059	305	TAW_2016_09_07_WHW016_02_M.G.TAW_2016_09_07_WHW016A.UFOtype_AnnoyingMicPops	Downsqueak_Pipe	TAW	Downsqueak(bitunder)_Pipe(mid)				2021-06-29	2016-09-07	M	G	TAW_2016_09_07_WHW016A	TAW_2016_09_07_WHW016
2718732	20180	20249	69	TAW_2016_09_07_WHW016_02_M.G.TAW_2016_09_07_WHW016A.UFOtype_AnnoyingMicPops	Stutter	TAW	Stutter				2021-06-29	2016-09-07	M	G	TAW_2016_09_07_WHW016A	TAW_2016_09_07_WHW016
2718733	20437	20530	93	TAW_2016_09_07_WHW016_02_M.G.TAW_2016_09_07_WHW016A.UFOtype_AnnoyingMicPops	Alarmy	TAW	Alarmy(short+up+hah)				2021-06-29	2016-09-07	M	G	TAW_2016_09_07_WHW016A	TAW_2016_09_07_WHW016
2718734	20641	20729	88	TAW_2016_09_07_WHW016_02_M.G.TAW_2016_09_07_WHW016A.UFOtype_AnnoyingMicPops	Upsqueak	TAW	Upsqueak(cleanglass)				2021-06-29	2016-09-07	M	G	TAW_2016_09_07_WHW016A	TAW_2016_09_07_WHW016
2718735	20829	20981	152	TAW_2016_09_07_WHW016_02_M.G.TAW_2016_09_07_WHW016A.UFOtype_AnnoyingMicPops	Stutter(repeats)	TAW	Stutter_Stutter(LBITAW+nownow)				2021-06-29	2016-09-07	M	G	TAW_2016_09_07_WHW016A	TAW_2016_09_07_WHW016
2718736	21124	21318	194	TAW_2016_09_07_WHW016_02_M.G.TAW_2016_09_07_WHW016A.UFOtype_AnnoyingMicPops	Chortle	TAW	Chortle(TAW)				2021-06-29	2016-09-07	M	G	TAW_2016_09_07_WHW016A	TAW_2016_09_07_WHW016
2718737	21649	21748	99	TAW_2016_09_07_WHW016_02_M.G.TAW_2016_09_07_WHW016A.UFOtype_AnnoyingMicPops	Alarmy	TAW	Alarmy(short+up+hah)				2021-06-29	2016-09-07	M	G	TAW_2016_09_07_WHW016A	TAW_2016_09_07_WHW016
2718738	21887	21971	84	TAW_2016_09_07_WHW016_02_M.G.TAW_2016_09_07_WHW016A.UFOtype_AnnoyingMicPops	Upsqueak	TAW	Upsqueak(cleanglass)				2021-06-29	2016-09-07	M	G	TAW_2016_09_07_WHW016A	TAW_2016_09_07_WHW016
2718739	22146	22521	375	TAW_2016_09_07_WHW016_02_M.G.TAW_2016_09_07_WHW016A.UFOtype_AnnoyingMicPops	Downsqueak	TAW	Flatsqueak_Downsqueak_Tinkee				2021-06-29	2016-09-07	M	G	TAW_2016_09_07_WHW016A	TAW_2016_09_07_WHW016
2718740	22625	22654	29	TAW_2016_09_07_WHW016_02_M.G.TAW_2016_09_07_WHW016A.UFOtype_AnnoyingMicPops	Click	TAW	Click_Click(tail)				2021-06-29	2016-09-07	M	G	TAW_2016_09_07_WHW016A	TAW_2016_09_07_WHW016
2718741	23191	23281	90	TAW_2016_09_07_WHW016_02_M.G.TAW_2016_09_07_WHW016A.UFOtype_AnnoyingMicPops	Alarmy	TAW	Alarmy(short+up+hah)				2021-06-29	2016-09-07	M	G	TAW_2016_09_07_WHW016A	TAW_2016_09_07_WHW016
2718742	24030	24108	78	TAW_2016_09_07_WHW016_02_M.G.TAW_2016_09_07_WHW016A.UFOtype_AnnoyingMicPops	Alarmy	TAW	Alarmy(short+up+hah)				2021-06-29	2016-09-07	M	G	TAW_2016_09_07_WHW016A	TAW_2016_09_07_WHW016
2718743	24281	24344	63	TAW_2016_09_07_WHW016_02_M.G.TAW_2016_09_07_WHW016A.UFOtype_AnnoyingMicPops	Alarmy	TAW	Alarmy(short+up)				2021-06-29	2016-09-07	M	G	TAW_2016_09_07_WHW016A	TAW_2016_09_07_WHW016
2718744	24662	24714	52	TAW_2016_09_07_WHW016_02_M.G.TAW_2016_09_07_WHW016A.UFOtype_AnnoyingMicPops	Stutter	TAW	Stutter(TAW)				2021-06-29	2016-09-07	M	G	TAW_2016_09_07_WHW016A	TAW_2016_09_07_WHW016
2718745	24799	24856	57	TAW_2016_09_07_WHW016_02_M.G.TAW_2016_09_07_WHW016A.UFOtype_AnnoyingMicPops	Stutter	TAW	Stutter(TAW)				2021-06-29	2016-09-07	M	G	TAW_2016_09_07_WHW016A	TAW_2016_09_07_WHW016
2718746	24892	24904	12	TAW_2016_09_07_WHW016_02_M.G.TAW_2016_09_07_WHW016A.UFOtype_AnnoyingMicPops	Click	TAW	Click				2021-06-29	2016-09-07	M	G	TAW_2016_09_07_WHW016A	TAW_2016_09_07_WHW016
2718747	24927	24991	64	TAW_2016_09_07_WHW016_02_M.G.TAW_2016_09_07_WHW016A.UFOtype_AnnoyingMicPops	Stutter	TAW	Stutter(TAW)				2021-06-29	2016-09-07	M	G	TAW_2016_09_07_WHW016A	TAW_2016_09_07_WHW016
2718748	25004	25017	13	TAW_2016_09_07_WHW016_02_M.G.TAW_2016_09_07_WHW016A.UFOtype_AnnoyingMicPops	Click	TAW	Click				2021-06-29	2016-09-07	M	G	TAW_2016_09_07_WHW016A	TAW_2016_09_07_WHW016
2718749	25053	25103	50	TAW_2016_09_07_WHW016_02_M.G.TAW_2016_09_07_WHW016A.UFOtype_AnnoyingMicPops	Stutter	TAW	Stutter(TAW)				2021-06-29	2016-09-07	M	G	TAW_2016_09_07_WHW016A	TAW_2016_09_07_WHW016
2718750	25168	25330	162	TAW_2016_09_07_WHW016_02_M.G.TAW_2016_09_07_WHW016A.UFOtype_AnnoyingMicPops	Chump	TAW	Pipe(rough)_Chump				2021-06-29	2016-09-07	M	G	TAW_2016_09_07_WHW016A	TAW_2016_09_07_WHW016
2718751	25411	25529	118	TAW_2016_09_07_WHW016_02_M.G.TAW_2016_09_07_WHW016A.UFOtype_AnnoyingMicPops	Pipe	TAW	Pipe(G#[6]+)				2021-06-29	2016-09-07	M	G	TAW_2016_09_07_WHW016A	TAW_2016_09_07_WHW016
2718752	25634	25882	248	TAW_2016_09_07_WHW016_02_M.G.TAW_2016_09_07_WHW016A.UFOtype_AnnoyingMicPops	Stepup	TAW	Stepup(A#[6]double-D[7])				2021-06-29	2016-09-07	M	G	TAW_2016_09_07_WHW016A	TAW_2016_09_07_WHW016
2718753	26300	26371	71	TAW_2016_09_07_WHW016_02_M.G.TAW_2016_09_07_WHW016A.UFOtype_AnnoyingMicPops	Stutter	TAW	Stutter(TAW)				2021-06-29	2016-09-07	M	G	TAW_2016_09_07_WHW016A	TAW_2016_09_07_WHW016
2718754	26524	26558	34	TAW_2016_09_07_WHW016_02_M.G.TAW_2016_09_07_WHW016A.UFOtype_AnnoyingMicPops	Upsqueak	TAW	Upsqueak(cleanglass)				2021-06-29	2016-09-07	M	G	TAW_2016_09_07_WHW016A	TAW_2016_09_07_WHW016
2718755	26649	26913	264	TAW_2016_09_07_WHW016_02_M.G.TAW_2016_09_07_WHW016A.UFOtype_AnnoyingMicPops	Downsqueak	TAW	Flatsqueak_Downsqueak_Tink				2021-06-29	2016-09-07	M	G	TAW_2016_09_07_WHW016A	TAW_2016_09_07_WHW016
2718756	27009	27103	94	TAW_2016_09_07_WHW016_02_M.G.TAW_2016_09_07_WHW016A.UFOtype_AnnoyingMicPops	Click	TAW	Click_Click(tail)				2021-06-29	2016-09-07	M	G	TAW_2016_09_07_WHW016A	TAW_2016_09_07_WHW016
2718757	27419	27530	111	TAW_2016_09_07_WHW016_02_M.G.TAW_2016_09_07_WHW016A.UFOtype_AnnoyingMicPops	Downsqueak	TAW	Downcurve(doublevoiced)				2021-06-29	2016-09-07	M	G	TAW_2016_09_07_WHW016A	TAW_2016_09_07_WHW016
2718758	27579	27861	282	TAW_2016_09_07_WHW016_02_M.G.TAW_2016_09_07_WHW016A.UFOtype_AnnoyingMicPops	Downsqueak_Pipe	TAW	Downsqueak(chumpbit)_Pipe(high)				2021-06-29	2016-09-07	M	G	TAW_2016_09_07_WHW016A	TAW_2016_09_07_WHW016
2718759	28327	28476	149	TAW_2016_09_07_WHW016_02_M.G.TAW_2016_09_07_WHW016A.UFOtype_AnnoyingMicPops	Stutter(repeats)	TAW	Stutter_Stutter(LBITAW+nownow)				2021-06-29	2016-09-07	M	G	TAW_2016_09_07_WHW016A	TAW_2016_09_07_WHW016
2718760	28764	28916	152	TAW_2016_09_07_WHW016_02_M.G.TAW_2016_09_07_WHW016A.UFOtype_AnnoyingMicPops	Alarmy	TAW	Upsqueak(kitten)_Alarmy				2021-06-29	2016-09-07	M	G	TAW_2016_09_07_WHW016A	TAW_2016_09_07_WHW016
2718761	29051	29358	307	TAW_2016_09_07_WHW016_02_M.G.TAW_2016_09_07_WHW016A.UFOtype_AnnoyingMicPops	Downsqueak_Pipe	TAW	Downsqueak(bitunder)_Pipe(mid)				2021-06-29	2016-09-07	M	G	TAW_2016_09_07_WHW016A	TAW_2016_09_07_WHW016
2718762	29803	29964	161	TAW_2016_09_07_WHW016_02_M.G.TAW_2016_09_07_WHW016A.UFOtype_AnnoyingMicPops	Pipe	TAW	Pipe(hard)_Tink(G[6]+)				2021-06-29	2016-09-07	M	G	TAW_2016_09_07_WHW016A	TAW_2016_09_07_WHW016
2718763	30436	30517	81	TAW_2016_09_07_WHW016_02_M.G.TAW_2016_09_07_WHW016A.UFOtype_AnnoyingMicPops	Alarmy	TAW	Upsqueak(kitten)				2021-06-29	2016-09-07	M	G	TAW_2016_09_07_WHW016A	TAW_2016_09_07_WHW016
2718764	30807	30949	142	TAW_2016_09_07_WHW016_02_M.G.TAW_2016_09_07_WHW016A.UFOtype_AnnoyingMicPops	Stutter(repeats)	TAW	Stutter_Stutter(LBITAW+nownow)				2021-06-29	2016-09-07	M	G	TAW_2016_09_07_WHW016A	TAW_2016_09_07_WHW016
2718765	31143	31219	76	TAW_2016_09_07_WHW016_02_M.G.TAW_2016_09_07_WHW016A.UFOtype_AnnoyingMicPops	Alarmy	TAW	Alarmy(short+up+hah)				2021-06-29	2016-09-07	M	G	TAW_2016_09_07_WHW016A	TAW_2016_09_07_WHW016
2718766	31425	31482	57	TAW_2016_09_07_WHW016_02_M.G.TAW_2016_09_07_WHW016A.UFOtype_AnnoyingMicPops	Stutter	TAW	Stutter				2021-06-29	2016-09-07	M	G	TAW_2016_09_07_WHW016A	TAW_2016_09_07_WHW016
2718767	31584	31641	57	TAW_2016_09_07_WHW016_02_M.G.TAW_2016_09_07_WHW016A.UFOtype_AnnoyingMicPops	Upsqueak	TAW	Upsqueak(cleanglass)				2021-06-29	2016-09-07	M	G	TAW_2016_09_07_WHW016A	TAW_2016_09_07_WHW016
2718768	31696	31996	300	TAW_2016_09_07_WHW016_02_M.G.TAW_2016_09_07_WHW016A.UFOtype_AnnoyingMicPops	Downsqueak	TAW	Flatsqueak_Downsqueak_Tink				2021-06-29	2016-09-07	M	G	TAW_2016_09_07_WHW016A	TAW_2016_09_07_WHW016
2718769	32227	32309	82	TAW_2016_09_07_WHW016_02_M.G.TAW_2016_09_07_WHW016A.UFOtype_AnnoyingMicPops	Click	TAW	Click_Click(tail)				2021-06-29	2016-09-07	M	G	TAW_2016_09_07_WHW016A	TAW_2016_09_07_WHW016
2718770	32682	32937	255	TAW_2016_09_07_WHW016_02_M.G.TAW_2016_09_07_WHW016A.UFOtype_AnnoyingMicPops	Chump	TAW	Ghh_Chump				2021-06-29	2016-09-07	M	G	TAW_2016_09_07_WHW016A	TAW_2016_09_07_WHW016
2718771	33290	33320	30	TAW_2016_09_07_WHW016_02_M.G.TAW_2016_09_07_WHW016A.UFOtype_AnnoyingMicPops	Tink	TAW	Tink				2021-06-29	2016-09-07	M	G	TAW_2016_09_07_WHW016A	TAW_2016_09_07_WHW016
2718772	33876	34045	169	TAW_2016_09_07_WHW016_02_M.G.TAW_2016_09_07_WHW016A.UFOtype_AnnoyingMicPops	Cough	TAW	Cough(short)				2021-06-29	2016-09-07	M	G	TAW_2016_09_07_WHW016A	TAW_2016_09_07_WHW016
2718773	127	197	70	TAW_2016_09_07_WHW014_09_F.G..	Stutter	TAW	Stutter(TAW)				2021-06-29	2016-09-07	F	G	TAW_2016_09_07_WHW014_09	TAW_2016_09_07_WHW014
2718774	254	323	69	TAW_2016_09_07_WHW014_09_F.G..	Stutter	TAW	Stutter(TAW)				2021-06-29	2016-09-07	F	G	TAW_2016_09_07_WHW014_09	TAW_2016_09_07_WHW014
2718775	360	453	93	TAW_2016_09_07_WHW014_09_F.G..	Stutter	TAW	Stutter(click)				2021-06-29	2016-09-07	F	G	TAW_2016_09_07_WHW014_09	TAW_2016_09_07_WHW014
2718776	467	479	12	TAW_2016_09_07_WHW014_09_F.G..	Click	TAW	Click				2021-06-29	2016-09-07	F	G	TAW_2016_09_07_WHW014_09	TAW_2016_09_07_WHW014
2718777	501	583	82	TAW_2016_09_07_WHW014_09_F.G..	Stutter	TAW	Stutter(TAW)				2021-06-29	2016-09-07	F	G	TAW_2016_09_07_WHW014_09	TAW_2016_09_07_WHW014
2718778	600	611	11	TAW_2016_09_07_WHW014_09_F.G..	Click	TAW	Click				2021-06-29	2016-09-07	F	G	TAW_2016_09_07_WHW014_09	TAW_2016_09_07_WHW014
2718779	641	799	158	TAW_2016_09_07_WHW014_09_F.G..	Pipe_Down		UNKNOWN				2021-06-29	2016-09-07	F	G	TAW_2016_09_07_WHW014_09	TAW_2016_09_07_WHW014
2718780	832	947	115	TAW_2016_09_07_WHW014_09_F.G..	Pipe	TAW	Pipe(A[6])				2021-06-29	2016-09-07	F	G	TAW_2016_09_07_WHW014_09	TAW_2016_09_07_WHW014
2718781	996	1109	113	TAW_2016_09_07_WHW014_09_F.G..	Down	TAW	Down(slightcurve+click)				2021-06-29	2016-09-07	F	G	TAW_2016_09_07_WHW014_09	TAW_2016_09_07_WHW014
2718782	1184	1306	122	TAW_2016_09_07_WHW014_09_F.G..	Pipe	TAW	Pipe(G[7])				2021-06-29	2016-09-07	F	G	TAW_2016_09_07_WHW014_09	TAW_2016_09_07_WHW014
2718783	247	508	261	TAW_2016_09_07_WHW016_01_M.VG.TAW_2016_09_07_WHW016A.StartChopped_UFOChumpCough	Downsqueak_Pipe	TAW	Downsqueak(chumpbit)_Pipe(high)			.Checked. start of bout chopped off	2021-06-29	2016-09-07	M	VG	TAW_2016_09_07_WHW016A	TAW_2016_09_07_WHW016
2718784	614	709	95	TAW_2016_09_07_WHW016_01_M.VG.TAW_2016_09_07_WHW016A.StartChopped_UFOChumpCough	Stutter(repeats)	TAW	Stutter_Stutter(LBITAW+nownow)			.Checked. start of bout chopped off	2021-06-29	2016-09-07	M	VG	TAW_2016_09_07_WHW016A	TAW_2016_09_07_WHW016
2718785	747	941	194	TAW_2016_09_07_WHW016_01_M.VG.TAW_2016_09_07_WHW016A.StartChopped_UFOChumpCough	Trill	TAW	UFO			.Checked. start of bout chopped off	2021-06-29	2016-09-07	M	VG	TAW_2016_09_07_WHW016A	TAW_2016_09_07_WHW016
2718786	1281	1479	198	TAW_2016_09_07_WHW016_01_M.VG.TAW_2016_09_07_WHW016A.StartChopped_UFOChumpCough	Alarmy	TAW	Upsqueak(kitten)_Alarmy			.Checked. start of bout chopped off	2021-06-29	2016-09-07	M	VG	TAW_2016_09_07_WHW016A	TAW_2016_09_07_WHW016
2718787	1674	1838	164	TAW_2016_09_07_WHW016_01_M.VG.TAW_2016_09_07_WHW016A.StartChopped_UFOChumpCough	Upsqueak	TAW	Upsqueak(piercing)			.Checked. start of bout chopped off	2021-06-29	2016-09-07	M	VG	TAW_2016_09_07_WHW016A	TAW_2016_09_07_WHW016
2718788	2681	2913	232	TAW_2016_09_07_WHW016_01_M.VG.TAW_2016_09_07_WHW016A.StartChopped_UFOChumpCough	Chump	TAW	Ghh_Chump			.Checked. start of bout chopped off	2021-06-29	2016-09-07	M	VG	TAW_2016_09_07_WHW016A	TAW_2016_09_07_WHW016
2718789	3472	3644	172	TAW_2016_09_07_WHW016_01_M.VG.TAW_2016_09_07_WHW016A.StartChopped_UFOChumpCough	Chump	TAW	Chump			.Checked. start of bout chopped off	2021-06-29	2016-09-07	M	VG	TAW_2016_09_07_WHW016A	TAW_2016_09_07_WHW016
2718790	4394	4557	163	TAW_2016_09_07_WHW016_01_M.VG.TAW_2016_09_07_WHW016A.StartChopped_UFOChumpCough	Cough	TAW	Cough(short)			.Checked. start of bout chopped off	2021-06-29	2016-09-07	M	VG	TAW_2016_09_07_WHW016A	TAW_2016_09_07_WHW016
2718791	693	822	129	TAW_2016_09_07_WHW016_06_M.G..PossBkdMtoo	Pipe	TAW	Pipe(G#[6]+double)				2021-06-29	2016-09-07	M	G	TAW_2016_09_07_WHW016_06	TAW_2016_09_07_WHW016
2718792	881	1097	216	TAW_2016_09_07_WHW016_06_M.G..PossBkdMtoo	Stepup	TAW	Stepup(A#[5]double-D[7])				2021-06-29	2016-09-07	M	G	TAW_2016_09_07_WHW016_06	TAW_2016_09_07_WHW016
2718793	1188	1304	116	TAW_2016_09_07_WHW016_06_M.G..PossBkdMtoo	Chump	TAW	Chump				2021-06-29	2016-09-07	M	G	TAW_2016_09_07_WHW016_06	TAW_2016_09_07_WHW016
2718794	1407	1515	108	TAW_2016_09_07_WHW016_06_M.G..PossBkdMtoo	Chump	TAW	Chump				2021-06-29	2016-09-07	M	G	TAW_2016_09_07_WHW016_06	TAW_2016_09_07_WHW016
2718795	140	390	250	TAW_2016_09_03_WHW011_06_M.EX.TAW_2016_09_03_WHW011A.	Chump	TAW	Ghh_Chump				2021-06-29	2016-09-03	M	EX	TAW_2016_09_03_WHW011A	TAW_2016_09_03_WHW011
2718796	27	89	62	TAW_2016_09_03_WHW011_12_F.EX.TAW_2016_09_03_WHW011B.	Stutter	TAW	Stutter(TAW)				2021-06-29	2016-09-03	F	EX	TAW_2016_09_03_WHW011B	TAW_2016_09_03_WHW011
2718797	136	211	75	TAW_2016_09_03_WHW011_12_F.EX.TAW_2016_09_03_WHW011B.	Stutter	TAW	Stutter(TAW)				2021-06-29	2016-09-03	F	EX	TAW_2016_09_03_WHW011B	TAW_2016_09_03_WHW011
2718798	242	313	71	TAW_2016_09_03_WHW011_12_F.EX.TAW_2016_09_03_WHW011B.	Stutter	TAW	Stutter(TAW)				2021-06-29	2016-09-03	F	EX	TAW_2016_09_03_WHW011B	TAW_2016_09_03_WHW011
2718799	349	422	73	TAW_2016_09_03_WHW011_12_F.EX.TAW_2016_09_03_WHW011B.	Stutter	TAW	Stutter(TAW)				2021-06-29	2016-09-03	F	EX	TAW_2016_09_03_WHW011B	TAW_2016_09_03_WHW011
2718800	443	535	92	TAW_2016_09_03_WHW011_12_F.EX.TAW_2016_09_03_WHW011B.	Stutter	TAW	Stutter(click)				2021-06-29	2016-09-03	F	EX	TAW_2016_09_03_WHW011B	TAW_2016_09_03_WHW011
2718801	556	747	191	TAW_2016_09_03_WHW011_12_F.EX.TAW_2016_09_03_WHW011B.	Downsqueak	TAW	Stutter_Downsqueak(yshape)				2021-06-29	2016-09-03	F	EX	TAW_2016_09_03_WHW011B	TAW_2016_09_03_WHW011
2718802	817	981	164	TAW_2016_09_03_WHW011_12_F.EX.TAW_2016_09_03_WHW011B.	Pipe_Down	TAW	Dinnerplate(2)				2021-06-29	2016-09-03	F	EX	TAW_2016_09_03_WHW011B	TAW_2016_09_03_WHW011
2718803	1043	1229	186	TAW_2016_09_03_WHW011_12_F.EX.TAW_2016_09_03_WHW011B.	Stepup	TAW	Stepup(A[6]-F#[7])				2021-06-29	2016-09-03	F	EX	TAW_2016_09_03_WHW011B	TAW_2016_09_03_WHW011
2718804	1404	1587	183	TAW_2016_09_03_WHW011_12_F.EX.TAW_2016_09_03_WHW011B.	Pipe	TAW	Pipe(B[6]+)				2021-06-29	2016-09-03	F	EX	TAW_2016_09_03_WHW011B	TAW_2016_09_03_WHW011
2718805	1642	1865	223	TAW_2016_09_03_WHW011_12_F.EX.TAW_2016_09_03_WHW011B.	Stepdown	TAW	Stepdown(F#[7]-F#[6])				2021-06-29	2016-09-03	F	EX	TAW_2016_09_03_WHW011B	TAW_2016_09_03_WHW011
2718806	1983	2055	72	TAW_2016_09_03_WHW011_12_F.EX.TAW_2016_09_03_WHW011B.	Stutter	TAW	Stutter(TAW)				2021-06-29	2016-09-03	F	EX	TAW_2016_09_03_WHW011B	TAW_2016_09_03_WHW011
2718807	2106	2241	135	TAW_2016_09_03_WHW011_12_F.EX.TAW_2016_09_03_WHW011B.	Stutter(repeats)	TAW	Stutter_Stutter(LBITAW+nownow)				2021-06-29	2016-09-03	F	EX	TAW_2016_09_03_WHW011B	TAW_2016_09_03_WHW011
2718808	2304	2409	105	TAW_2016_09_03_WHW011_12_F.EX.TAW_2016_09_03_WHW011B.	Alarmy	TAW	Upsqueak(kitten)				2021-06-29	2016-09-03	F	EX	TAW_2016_09_03_WHW011B	TAW_2016_09_03_WHW011
2718809	2492	2559	67	TAW_2016_09_03_WHW011_12_F.EX.TAW_2016_09_03_WHW011B.	Stutter	TAW	Stutter(TAW)				2021-06-29	2016-09-03	F	EX	TAW_2016_09_03_WHW011B	TAW_2016_09_03_WHW011
2718810	2611	2686	75	TAW_2016_09_03_WHW011_12_F.EX.TAW_2016_09_03_WHW011B.	Stutter	TAW	Stutter(TAW)				2021-06-29	2016-09-03	F	EX	TAW_2016_09_03_WHW011B	TAW_2016_09_03_WHW011
2718811	2724	2794	70	TAW_2016_09_03_WHW011_12_F.EX.TAW_2016_09_03_WHW011B.	Stutter	TAW	Stutter(TAW)				2021-06-29	2016-09-03	F	EX	TAW_2016_09_03_WHW011B	TAW_2016_09_03_WHW011
2718812	190	433	243	TAW_2016_09_03_WHW011_11_M.EX.TAW_2016_09_03_WHW011A.	Chump	TAW	Ghh_Chump			Checked	2021-06-29	2016-09-03	M	EX	TAW_2016_09_03_WHW011A	TAW_2016_09_03_WHW011
2718813	1456	1754	298	TAW_2016_09_03_WHW011_11_M.EX.TAW_2016_09_03_WHW011A.	Pipe	TAW	Pipe(A[6])			Checked	2021-06-29	2016-09-03	M	EX	TAW_2016_09_03_WHW011A	TAW_2016_09_03_WHW011
2718814	101	278	177	TAW_2016_09_03_WHW011_03_M.G.TAW_2016_09_03_WHW011A.MusicalPipes	Pipe	TAW	Pipe(A#[6])				2021-06-29	2016-09-03	M	G	TAW_2016_09_03_WHW011A	TAW_2016_09_03_WHW011
2718815	385	600	215	TAW_2016_09_03_WHW011_03_M.G.TAW_2016_09_03_WHW011A.MusicalPipes	Stepup	TAW	Stepup(A#[5]-C[7]+)				2021-06-29	2016-09-03	M	G	TAW_2016_09_03_WHW011A	TAW_2016_09_03_WHW011
2718816	683	852	169	TAW_2016_09_03_WHW011_03_M.G.TAW_2016_09_03_WHW011A.MusicalPipes	Pipe	TAW	Pipe(C[6]+)				2021-06-29	2016-09-03	M	G	TAW_2016_09_03_WHW011A	TAW_2016_09_03_WHW011
2718817	1179	1512	333	TAW_2016_09_03_WHW011_03_M.G.TAW_2016_09_03_WHW011A.MusicalPipes	Waah	TAW	Cat(TAW1)				2021-06-29	2016-09-03	M	G	TAW_2016_09_03_WHW011A	TAW_2016_09_03_WHW011
2718818	90	398	308	TAW_2016_09_03_WHW011_07_M.EX.TAW_2016_09_03_WHW011A.	Chump	TAW	Ghh_Chump				2021-06-29	2016-09-03	M	EX	TAW_2016_09_03_WHW011A	TAW_2016_09_03_WHW011
2718819	1409	1578	169	TAW_2016_09_03_WHW011_07_M.EX.TAW_2016_09_03_WHW011A.	Cough	TAW	Cough(short)				2021-06-29	2016-09-03	M	EX	TAW_2016_09_03_WHW011A	TAW_2016_09_03_WHW011
2718820	165	400	235	TAW_2016_09_03_WHW011_09_M.EX.TAW_2016_09_03_WHW011A.	Chump	TAW	Ghh_Chump				2021-06-29	2016-09-03	M	EX	TAW_2016_09_03_WHW011A	TAW_2016_09_03_WHW011
2718821	984	1165	181	TAW_2016_09_03_WHW011_09_M.EX.TAW_2016_09_03_WHW011A.	Chump	TAW	Chump				2021-06-29	2016-09-03	M	EX	TAW_2016_09_03_WHW011A	TAW_2016_09_03_WHW011
2718822	212	278	66	TAW_2016_09_03_WHW011_14_F.EX.TAW_2016_09_03_WHW011B.	Stutter	TAW	Stutter(TAW)				2021-06-29	2016-09-03	F	EX	TAW_2016_09_03_WHW011B	TAW_2016_09_03_WHW011
2718823	348	521	173	TAW_2016_09_03_WHW011_14_F.EX.TAW_2016_09_03_WHW011B.	Downsqueak	TAW	Stutter_Downsqueak(yshape)				2021-06-29	2016-09-03	F	EX	TAW_2016_09_03_WHW011B	TAW_2016_09_03_WHW011
2718824	621	790	169	TAW_2016_09_03_WHW011_14_F.EX.TAW_2016_09_03_WHW011B.	Pipe	TAW	Pipe(B[6]+)				2021-06-29	2016-09-03	F	EX	TAW_2016_09_03_WHW011B	TAW_2016_09_03_WHW011
2718825	871	1091	220	TAW_2016_09_03_WHW011_14_F.EX.TAW_2016_09_03_WHW011B.	Stepdown	TAW	Stepdown(F[7]-D[6])				2021-06-29	2016-09-03	F	EX	TAW_2016_09_03_WHW011B	TAW_2016_09_03_WHW011
2718826	1152	1347	195	TAW_2016_09_03_WHW011_14_F.EX.TAW_2016_09_03_WHW011B.	Down_Pipe	TAW	Down_Pipe(G#[6]+)				2021-06-29	2016-09-03	F	EX	TAW_2016_09_03_WHW011B	TAW_2016_09_03_WHW011
2718827	1436	1560	124	TAW_2016_09_03_WHW011_14_F.EX.TAW_2016_09_03_WHW011B.	Downsqueak	TAW	Downsqueak(twopart)				2021-06-29	2016-09-03	F	EX	TAW_2016_09_03_WHW011B	TAW_2016_09_03_WHW011
2718828	1651	1980	329	TAW_2016_09_03_WHW011_14_F.EX.TAW_2016_09_03_WHW011B.	Peaksqueak	TAW	Upsqueak_Downsqueak				2021-06-29	2016-09-03	F	EX	TAW_2016_09_03_WHW011B	TAW_2016_09_03_WHW011
2718829	2098	2371	273	TAW_2016_09_03_WHW011_14_F.EX.TAW_2016_09_03_WHW011B.	Cough	TAW	Cough(clickhigh)				2021-06-29	2016-09-03	F	EX	TAW_2016_09_03_WHW011B	TAW_2016_09_03_WHW011
2718830	304	347	43	TAW_2016_09_06_WHW003_01_F.VG.TAW_2016_09_06_WHW003A.	Stutter	TAW	Stutter(TAW)				2021-06-29	2016-09-06	F	VG	TAW_2016_09_06_WHW003A	TAW_2016_09_06_WHW003
2718831	393	445	52	TAW_2016_09_06_WHW003_01_F.VG.TAW_2016_09_06_WHW003A.	Stutter	TAW	Stutter(TAW)				2021-06-29	2016-09-06	F	VG	TAW_2016_09_06_WHW003A	TAW_2016_09_06_WHW003
2718832	493	542	49	TAW_2016_09_06_WHW003_01_F.VG.TAW_2016_09_06_WHW003A.	Stutter	TAW	Stutter(TAW)				2021-06-29	2016-09-06	F	VG	TAW_2016_09_06_WHW003A	TAW_2016_09_06_WHW003
2718833	591	647	56	TAW_2016_09_06_WHW003_01_F.VG.TAW_2016_09_06_WHW003A.	Stutter	TAW	Stutter(TAW)				2021-06-29	2016-09-06	F	VG	TAW_2016_09_06_WHW003A	TAW_2016_09_06_WHW003
2718834	687	737	50	TAW_2016_09_06_WHW003_01_F.VG.TAW_2016_09_06_WHW003A.	Stutter	TAW	Stutter(TAW)				2021-06-29	2016-09-06	F	VG	TAW_2016_09_06_WHW003A	TAW_2016_09_06_WHW003
2718835	793	855	62	TAW_2016_09_06_WHW003_01_F.VG.TAW_2016_09_06_WHW003A.	Stutter	TAW	Stutter(TAW)				2021-06-29	2016-09-06	F	VG	TAW_2016_09_06_WHW003A	TAW_2016_09_06_WHW003
2718836	892	973	81	TAW_2016_09_06_WHW003_01_F.VG.TAW_2016_09_06_WHW003A.	Stutter	TAW	Stutter(TAW)				2021-06-29	2016-09-06	F	VG	TAW_2016_09_06_WHW003A	TAW_2016_09_06_WHW003
2718837	1019	1200	181	TAW_2016_09_06_WHW003_01_F.VG.TAW_2016_09_06_WHW003A.	Downsqueak	TAW	Stutter_Downsqueak(yshape)				2021-06-29	2016-09-06	F	VG	TAW_2016_09_06_WHW003A	TAW_2016_09_06_WHW003
2718838	1253	1402	149	TAW_2016_09_06_WHW003_01_F.VG.TAW_2016_09_06_WHW003A.	Pipe_Down	TAW	Dinnerplate(2)				2021-06-29	2016-09-06	F	VG	TAW_2016_09_06_WHW003A	TAW_2016_09_06_WHW003
2718839	1485	1582	97	TAW_2016_09_06_WHW003_01_F.VG.TAW_2016_09_06_WHW003A.	Pipe	TAW	Pipe(A#[6]+)				2021-06-29	2016-09-06	F	VG	TAW_2016_09_06_WHW003A	TAW_2016_09_06_WHW003
2718840	1625	1731	106	TAW_2016_09_06_WHW003_01_F.VG.TAW_2016_09_06_WHW003A.	Down	TAW	Down(slightcurve+click)				2021-06-29	2016-09-06	F	VG	TAW_2016_09_06_WHW003A	TAW_2016_09_06_WHW003
2718841	1821	1950	129	TAW_2016_09_06_WHW003_01_F.VG.TAW_2016_09_06_WHW003A.	Pipe	TAW	Pipe(C[7])				2021-06-29	2016-09-06	F	VG	TAW_2016_09_06_WHW003A	TAW_2016_09_06_WHW003
2718842	1983	2189	206	TAW_2016_09_06_WHW003_01_F.VG.TAW_2016_09_06_WHW003A.	Stepdown	TAW	Stepdown(G#[7]-G#[6])				2021-06-29	2016-09-06	F	VG	TAW_2016_09_06_WHW003A	TAW_2016_09_06_WHW003
2718843	273	316	43	TAW_2016_09_06_WHW003_02_F.VG.TAW_2016_09_06_WHW003A.	Stutter	TAW	Stutter(TAW)				2021-06-29	2016-09-06	F	VG	TAW_2016_09_06_WHW003A	TAW_2016_09_06_WHW003
2718844	395	435	40	TAW_2016_09_06_WHW003_02_F.VG.TAW_2016_09_06_WHW003A.	Stutter	TAW	Stutter(TAW)				2021-06-29	2016-09-06	F	VG	TAW_2016_09_06_WHW003A	TAW_2016_09_06_WHW003
2718845	487	531	44	TAW_2016_09_06_WHW003_02_F.VG.TAW_2016_09_06_WHW003A.	Stutter	TAW	Stutter(TAW)				2021-06-29	2016-09-06	F	VG	TAW_2016_09_06_WHW003A	TAW_2016_09_06_WHW003
2718846	666	715	49	TAW_2016_09_06_WHW003_02_F.VG.TAW_2016_09_06_WHW003A.	Stutter	TAW	Stutter(TAW)				2021-06-29	2016-09-06	F	VG	TAW_2016_09_06_WHW003A	TAW_2016_09_06_WHW003
2718847	762	815	53	TAW_2016_09_06_WHW003_02_F.VG.TAW_2016_09_06_WHW003A.	Stutter	TAW	Stutter(TAW)				2021-06-29	2016-09-06	F	VG	TAW_2016_09_06_WHW003A	TAW_2016_09_06_WHW003
2718848	861	910	49	TAW_2016_09_06_WHW003_02_F.VG.TAW_2016_09_06_WHW003A.	Stutter	TAW	Stutter(TAW)				2021-06-29	2016-09-06	F	VG	TAW_2016_09_06_WHW003A	TAW_2016_09_06_WHW003
2718849	943	997	54	TAW_2016_09_06_WHW003_02_F.VG.TAW_2016_09_06_WHW003A.	Stutter	TAW	Stutter(TAW)				2021-06-29	2016-09-06	F	VG	TAW_2016_09_06_WHW003A	TAW_2016_09_06_WHW003
2718850	1036	1092	56	TAW_2016_09_06_WHW003_02_F.VG.TAW_2016_09_06_WHW003A.	Stutter	TAW	Stutter(TAW)				2021-06-29	2016-09-06	F	VG	TAW_2016_09_06_WHW003A	TAW_2016_09_06_WHW003
2718851	1131	1205	74	TAW_2016_09_06_WHW003_02_F.VG.TAW_2016_09_06_WHW003A.	Stutter	TAW	Stutter(TAW)				2021-06-29	2016-09-06	F	VG	TAW_2016_09_06_WHW003A	TAW_2016_09_06_WHW003
2718852	1244	1315	71	TAW_2016_09_06_WHW003_02_F.VG.TAW_2016_09_06_WHW003A.	Stutter	TAW	Stutter(TAW)				2021-06-29	2016-09-06	F	VG	TAW_2016_09_06_WHW003A	TAW_2016_09_06_WHW003
2718853	1370	1559	189	TAW_2016_09_06_WHW003_02_F.VG.TAW_2016_09_06_WHW003A.	Downsqueak	TAW	Stutter_Downsqueak(yshape)				2021-06-29	2016-09-06	F	VG	TAW_2016_09_06_WHW003A	TAW_2016_09_06_WHW003
2718854	1612	1755	143	TAW_2016_09_06_WHW003_02_F.VG.TAW_2016_09_06_WHW003A.	Pipe_Down	TAW	Dinnerplate(2)				2021-06-29	2016-09-06	F	VG	TAW_2016_09_06_WHW003A	TAW_2016_09_06_WHW003
2718855	1830	1928	98	TAW_2016_09_06_WHW003_02_F.VG.TAW_2016_09_06_WHW003A.	Pipe	TAW	Pipe(A#[6]+)				2021-06-29	2016-09-06	F	VG	TAW_2016_09_06_WHW003A	TAW_2016_09_06_WHW003
2718856	1979	2076	97	TAW_2016_09_06_WHW003_02_F.VG.TAW_2016_09_06_WHW003A.			UNKNOWN				2021-06-29	2016-09-06	F	VG	TAW_2016_09_06_WHW003A	TAW_2016_09_06_WHW003
2718857	2175	2262	87	TAW_2016_09_06_WHW003_02_F.VG.TAW_2016_09_06_WHW003A.	Pipe	TAW	Pipe(B[6]+)				2021-06-29	2016-09-06	F	VG	TAW_2016_09_06_WHW003A	TAW_2016_09_06_WHW003
2718858	2336	2542	206	TAW_2016_09_06_WHW003_02_F.VG.TAW_2016_09_06_WHW003A.	Stepdown	TAW	Stepdown(G#[7]-G#[6])				2021-06-29	2016-09-06	F	VG	TAW_2016_09_06_WHW003A	TAW_2016_09_06_WHW003
2718859	2632	2847	215	TAW_2016_09_06_WHW003_02_F.VG.TAW_2016_09_06_WHW003A.	Downsqueak_Pipe	TAW	Downsqueak(chumpbit)_Pipe(high)				2021-06-29	2016-09-06	F	VG	TAW_2016_09_06_WHW003A	TAW_2016_09_06_WHW003
2718860	2916	2973	57	TAW_2016_09_06_WHW003_02_F.VG.TAW_2016_09_06_WHW003A.	Stutter	TAW	Stutter(TAW)				2021-06-29	2016-09-06	F	VG	TAW_2016_09_06_WHW003A	TAW_2016_09_06_WHW003
2718861	3006	3068	62	TAW_2016_09_06_WHW003_02_F.VG.TAW_2016_09_06_WHW003A.	Stutter	TAW	Stutter(TAW)				2021-06-29	2016-09-06	F	VG	TAW_2016_09_06_WHW003A	TAW_2016_09_06_WHW003
2718862	3105	3162	57	TAW_2016_09_06_WHW003_02_F.VG.TAW_2016_09_06_WHW003A.	Stutter	TAW	Stutter(TAW)				2021-06-29	2016-09-06	F	VG	TAW_2016_09_06_WHW003A	TAW_2016_09_06_WHW003
2718863	3203	3260	57	TAW_2016_09_06_WHW003_02_F.VG.TAW_2016_09_06_WHW003A.	Stutter	TAW	Stutter(TAW)				2021-06-29	2016-09-06	F	VG	TAW_2016_09_06_WHW003A	TAW_2016_09_06_WHW003
2718864	3319	3379	60	TAW_2016_09_06_WHW003_02_F.VG.TAW_2016_09_06_WHW003A.	Stutter	TAW	Stutter(TAW)				2021-06-29	2016-09-06	F	VG	TAW_2016_09_06_WHW003A	TAW_2016_09_06_WHW003
2718865	3432	3493	61	TAW_2016_09_06_WHW003_02_F.VG.TAW_2016_09_06_WHW003A.	Stutter	TAW	Stutter(TAW)				2021-06-29	2016-09-06	F	VG	TAW_2016_09_06_WHW003A	TAW_2016_09_06_WHW003
2718866	166	220	54	TAW_2016_09_06_WHW005_03_F.G.TAW_2016_09_06_WHW005B.StuttersOnly	Stutter	TAW	Stutter(TAW)				2021-06-29	2016-09-06	F	G	TAW_2016_09_06_WHW005B	TAW_2016_09_06_WHW005
2718867	373	433	60	TAW_2016_09_06_WHW005_03_F.G.TAW_2016_09_06_WHW005B.StuttersOnly	Stutter	TAW	Stutter(TAW)				2021-06-29	2016-09-06	F	G	TAW_2016_09_06_WHW005B	TAW_2016_09_06_WHW005
2718868	861	910	49	TAW_2016_09_06_WHW005_03_F.G.TAW_2016_09_06_WHW005B.StuttersOnly	Stutter	TAW	Stutter(TAW)				2021-06-29	2016-09-06	F	G	TAW_2016_09_06_WHW005B	TAW_2016_09_06_WHW005
2718869	996	1056	60	TAW_2016_09_06_WHW005_03_F.G.TAW_2016_09_06_WHW005B.StuttersOnly	Stutter	TAW	Stutter(TAW)				2021-06-29	2016-09-06	F	G	TAW_2016_09_06_WHW005B	TAW_2016_09_06_WHW005
2718870	1135	1219	84	TAW_2016_09_06_WHW005_03_F.G.TAW_2016_09_06_WHW005B.StuttersOnly	Stutter	TAW	Stutter(TAW)				2021-06-29	2016-09-06	F	G	TAW_2016_09_06_WHW005B	TAW_2016_09_06_WHW005
2718871	1292	1357	65	TAW_2016_09_06_WHW005_03_F.G.TAW_2016_09_06_WHW005B.StuttersOnly	Stutter	TAW	Stutter(TAW)				2021-06-29	2016-09-06	F	G	TAW_2016_09_06_WHW005B	TAW_2016_09_06_WHW005
2718872	1494	1563	69	TAW_2016_09_06_WHW005_03_F.G.TAW_2016_09_06_WHW005B.StuttersOnly	Stutter	TAW	Stutter(TAW)				2021-06-29	2016-09-06	F	G	TAW_2016_09_06_WHW005B	TAW_2016_09_06_WHW005
2718873	264	310	46	TAW_2016_09_06_WHW008_03_F.G..	Stutter	TAW	Stutter(TAW)				2021-06-29	2016-09-06	F	G	TAW_2016_09_06_WHW008_03	TAW_2016_09_06_WHW008
2718874	479	523	44	TAW_2016_09_06_WHW008_03_F.G..	Stutter	TAW	Stutter(TAW)				2021-06-29	2016-09-06	F	G	TAW_2016_09_06_WHW008_03	TAW_2016_09_06_WHW008
2718875	616	653	37	TAW_2016_09_06_WHW008_03_F.G..	Stutter	TAW	Stutter(TAW)				2021-06-29	2016-09-06	F	G	TAW_2016_09_06_WHW008_03	TAW_2016_09_06_WHW008
2718876	723	791	68	TAW_2016_09_06_WHW008_03_F.G..	Stutter	TAW	Stutter(TAW)				2021-06-29	2016-09-06	F	G	TAW_2016_09_06_WHW008_03	TAW_2016_09_06_WHW008
2718877	894	949	55	TAW_2016_09_06_WHW008_03_F.G..	Stutter	TAW	Stutter(TAW)				2021-06-29	2016-09-06	F	G	TAW_2016_09_06_WHW008_03	TAW_2016_09_06_WHW008
2718878	981	995	14	TAW_2016_09_06_WHW008_03_F.G..	Click	TAW	Click				2021-06-29	2016-09-06	F	G	TAW_2016_09_06_WHW008_03	TAW_2016_09_06_WHW008
2718879	1022	1082	60	TAW_2016_09_06_WHW008_03_F.G..	Stutter	TAW	Stutter(TAW)				2021-06-29	2016-09-06	F	G	TAW_2016_09_06_WHW008_03	TAW_2016_09_06_WHW008
2718880	1120	1132	12	TAW_2016_09_06_WHW008_03_F.G..	Click	TAW	Click				2021-06-29	2016-09-06	F	G	TAW_2016_09_06_WHW008_03	TAW_2016_09_06_WHW008
2718881	1148	1214	66	TAW_2016_09_06_WHW008_03_F.G..	Stutter	TAW	Stutter(TAW)				2021-06-29	2016-09-06	F	G	TAW_2016_09_06_WHW008_03	TAW_2016_09_06_WHW008
2718882	1249	1456	207	TAW_2016_09_06_WHW008_03_F.G..	Downsqueak	TAW	Stutter_Downsqueak(yshape)				2021-06-29	2016-09-06	F	G	TAW_2016_09_06_WHW008_03	TAW_2016_09_06_WHW008
2718883	1523	1652	129	TAW_2016_09_06_WHW008_03_F.G..	Pipe_Down	TAW	Dinnerplate(2)				2021-06-29	2016-09-06	F	G	TAW_2016_09_06_WHW008_03	TAW_2016_09_06_WHW008
2718884	1731	1828	97	TAW_2016_09_06_WHW008_03_F.G..	Pipe	TAW	Pipe(A#[6])				2021-06-29	2016-09-06	F	G	TAW_2016_09_06_WHW008_03	TAW_2016_09_06_WHW008
2718885	1892	1979	87	TAW_2016_09_06_WHW008_03_F.G..	Down	TAW	Down(slightcurve)				2021-06-29	2016-09-06	F	G	TAW_2016_09_06_WHW008_03	TAW_2016_09_06_WHW008
2718886	2076	2274	198	TAW_2016_09_06_WHW008_03_F.G..	Shrieky	TAW	Pipe_Upslope_Pipe				2021-06-29	2016-09-06	F	G	TAW_2016_09_06_WHW008_03	TAW_2016_09_06_WHW008
2718887	2407	2563	156	TAW_2016_09_06_WHW008_03_F.G..			UNKNOWN				2021-06-29	2016-09-06	F	G	TAW_2016_09_06_WHW008_03	TAW_2016_09_06_WHW008
2718888	284	470	186	TAW_2016_09_06_WHW008_02_M.G.U-BlackLimeGn.	Cough	TAW	Cough(short)				2021-06-29	2016-09-06	M	G	TAW_2016_09_06_U-BlackLimeGn	TAW_2016_09_06_WHW008
2718889	993	1295	302	TAW_2016_09_06_WHW008_02_M.G.U-BlackLimeGn.	Cough	TAW	Cough(clickhigh)				2021-06-29	2016-09-06	M	G	TAW_2016_09_06_U-BlackLimeGn	TAW_2016_09_06_WHW008
2718890	1657	2105	448	TAW_2016_09_06_WHW008_02_M.G.U-BlackLimeGn.	Downsqueak	TAW	Flatsqueak_Downsqueak_Tinkee				2021-06-29	2016-09-06	M	G	TAW_2016_09_06_U-BlackLimeGn	TAW_2016_09_06_WHW008
2718891	2507	2747	240	TAW_2016_09_06_WHW008_02_M.G.U-BlackLimeGn.	Chump	TAW	Ghh_Chump				2021-06-29	2016-09-06	M	G	TAW_2016_09_06_U-BlackLimeGn	TAW_2016_09_06_WHW008
2718892	84	296	212	TAW_2016_09_06_WHW005_01_M.G.TAW_2016_09_06_WHW005A.BkdMs	Chump	TAW	Ghh_Chump				2021-06-29	2016-09-06	M	G	TAW_2016_09_06_WHW005A	TAW_2016_09_06_WHW005
2718893	1094	1305	211	TAW_2016_09_06_WHW005_01_M.G.TAW_2016_09_06_WHW005A.BkdMs	Cough	TAW	Cough(short)				2021-06-29	2016-09-06	M	G	TAW_2016_09_06_WHW005A	TAW_2016_09_06_WHW005
2718894	1918	2247	329	TAW_2016_09_06_WHW005_01_M.G.TAW_2016_09_06_WHW005A.BkdMs	Cough	TAW	Cough(clickhigh)				2021-06-29	2016-09-06	M	G	TAW_2016_09_06_WHW005A	TAW_2016_09_06_WHW005
2718895	2696	3174	478	TAW_2016_09_06_WHW005_01_M.G.TAW_2016_09_06_WHW005A.BkdMs	Downsqueak	TAW	Flatsqueak_Downsqueak_Tinkee				2021-06-29	2016-09-06	M	G	TAW_2016_09_06_WHW005A	TAW_2016_09_06_WHW005
2718896	732	897	165	TAW_2016_09_06_WHW008_01_M.G.U-BlackLimeGn.LotsaBkdMs_Careful	Cough	TAW	Cough(short)				2021-06-29	2016-09-06	M	G	TAW_2016_09_06_U-BlackLimeGn	TAW_2016_09_06_WHW008
2718897	1423	1782	359	TAW_2016_09_06_WHW008_01_M.G.U-BlackLimeGn.LotsaBkdMs_Careful	Cough	TAW	Cough(clickhigh)				2021-06-29	2016-09-06	M	G	TAW_2016_09_06_U-BlackLimeGn	TAW_2016_09_06_WHW008
2718898	2071	2495	424	TAW_2016_09_06_WHW008_01_M.G.U-BlackLimeGn.LotsaBkdMs_Careful	Downsqueak	TAW	Flatsqueak_Downsqueak_Tinkee				2021-06-29	2016-09-06	M	G	TAW_2016_09_06_U-BlackLimeGn	TAW_2016_09_06_WHW008
2718899	2740	3057	317	TAW_2016_09_06_WHW008_01_M.G.U-BlackLimeGn.LotsaBkdMs_Careful	Chump	TAW	Ghh_Chump				2021-06-29	2016-09-06	M	G	TAW_2016_09_06_U-BlackLimeGn	TAW_2016_09_06_WHW008
2718900	3533	3696	163	TAW_2016_09_06_WHW008_01_M.G.U-BlackLimeGn.LotsaBkdMs_Careful	Chump	TAW	Chump				2021-06-29	2016-09-06	M	G	TAW_2016_09_06_U-BlackLimeGn	TAW_2016_09_06_WHW008
2718901	4228	4587	359	TAW_2016_09_06_WHW008_01_M.G.U-BlackLimeGn.LotsaBkdMs_Careful	Pipe	TAW	Pipe(A[6]+bent)				2021-06-29	2016-09-06	M	G	TAW_2016_09_06_U-BlackLimeGn	TAW_2016_09_06_WHW008
2718902	4741	5017	276	TAW_2016_09_06_WHW008_01_M.G.U-BlackLimeGn.LotsaBkdMs_Careful	Stepup	TAW	Stepup(A[5]double-B[6]+)				2021-06-29	2016-09-06	M	G	TAW_2016_09_06_U-BlackLimeGn	TAW_2016_09_06_WHW008
2718903	5217	5464	247	TAW_2016_09_06_WHW008_01_M.G.U-BlackLimeGn.LotsaBkdMs_Careful	Pipe	TAW	Pipe(B[5]+)				2021-06-29	2016-09-06	M	G	TAW_2016_09_06_U-BlackLimeGn	TAW_2016_09_06_WHW008
2718904	5820	6358	538	TAW_2016_09_06_WHW008_01_M.G.U-BlackLimeGn.LotsaBkdMs_Careful	Upsqueak_Flatsqueak	TAW	Upsqueak(twopeaks)_Pipe_Table				2021-06-29	2016-09-06	M	G	TAW_2016_09_06_U-BlackLimeGn	TAW_2016_09_06_WHW008
2718905	6514	6844	330	TAW_2016_09_06_WHW008_01_M.G.U-BlackLimeGn.LotsaBkdMs_Careful	Downsqueak_Pipe	TAW	Downsqueak(bitunder)_Pipe(mid)				2021-06-29	2016-09-06	M	G	TAW_2016_09_06_U-BlackLimeGn	TAW_2016_09_06_WHW008
2718906	7125	7302	177	TAW_2016_09_06_WHW008_01_M.G.U-BlackLimeGn.LotsaBkdMs_Careful	Cough	TAW	Cough(short)				2021-06-29	2016-09-06	M	G	TAW_2016_09_06_U-BlackLimeGn	TAW_2016_09_06_WHW008
2718907	7987	8331	344	TAW_2016_09_06_WHW008_01_M.G.U-BlackLimeGn.LotsaBkdMs_Careful	Cough	TAW	Cough(clickhigh)				2021-06-29	2016-09-06	M	G	TAW_2016_09_06_U-BlackLimeGn	TAW_2016_09_06_WHW008
2718908	8684	9130	446	TAW_2016_09_06_WHW008_01_M.G.U-BlackLimeGn.LotsaBkdMs_Careful	Downsqueak	TAW	Flatsqueak_Downsqueak_Tinkee				2021-06-29	2016-09-06	M	G	TAW_2016_09_06_U-BlackLimeGn	TAW_2016_09_06_WHW008
2718909	9524	9759	235	TAW_2016_09_06_WHW008_01_M.G.U-BlackLimeGn.LotsaBkdMs_Careful	Chump	TAW	Ghh_Chump				2021-06-29	2016-09-06	M	G	TAW_2016_09_06_U-BlackLimeGn	TAW_2016_09_06_WHW008
2718910	10225	10387	162	TAW_2016_09_06_WHW008_01_M.G.U-BlackLimeGn.LotsaBkdMs_Careful	Chump	TAW	Chump				2021-06-29	2016-09-06	M	G	TAW_2016_09_06_U-BlackLimeGn	TAW_2016_09_06_WHW008
2718911	10845	11175	330	TAW_2016_09_06_WHW008_01_M.G.U-BlackLimeGn.LotsaBkdMs_Careful	Pipe	TAW	Pipe(A[6]+bent)				2021-06-29	2016-09-06	M	G	TAW_2016_09_06_U-BlackLimeGn	TAW_2016_09_06_WHW008
2718912	11442	11699	257	TAW_2016_09_06_WHW008_01_M.G.U-BlackLimeGn.LotsaBkdMs_Careful	Stepup	TAW	Stepup(A[5]double-B[6]+)				2021-06-29	2016-09-06	M	G	TAW_2016_09_06_U-BlackLimeGn	TAW_2016_09_06_WHW008
2718913	14790	15037	247	TAW_2016_09_06_WHW008_01_M.G.U-BlackLimeGn.LotsaBkdMs_Careful	Chump	TAW	Ghh_Chump				2021-06-29	2016-09-06	M	G	TAW_2016_09_06_U-BlackLimeGn	TAW_2016_09_06_WHW008
2718914	15569	15740	171	TAW_2016_09_06_WHW008_01_M.G.U-BlackLimeGn.LotsaBkdMs_Careful	Chump	TAW	Chump				2021-06-29	2016-09-06	M	G	TAW_2016_09_06_U-BlackLimeGn	TAW_2016_09_06_WHW008
2718915	16234	16561	327	TAW_2016_09_06_WHW008_01_M.G.U-BlackLimeGn.LotsaBkdMs_Careful	Pipe	TAW	Pipe(A[6]+bent)				2021-06-29	2016-09-06	M	G	TAW_2016_09_06_U-BlackLimeGn	TAW_2016_09_06_WHW008
2718916	19564	19871	307	TAW_2016_09_06_WHW008_01_M.G.U-BlackLimeGn.LotsaBkdMs_Careful	Pipe	TAW	Pipe(A[6]+bent)				2021-06-29	2016-09-06	M	G	TAW_2016_09_06_U-BlackLimeGn	TAW_2016_09_06_WHW008
2718917	20139	20392	253	TAW_2016_09_06_WHW008_01_M.G.U-BlackLimeGn.LotsaBkdMs_Careful	Stepup	TAW	Stepup(A[5]double-B[6]+)				2021-06-29	2016-09-06	M	G	TAW_2016_09_06_U-BlackLimeGn	TAW_2016_09_06_WHW008
2718918	20665	20937	272	TAW_2016_09_06_WHW008_01_M.G.U-BlackLimeGn.LotsaBkdMs_Careful	Pipe	TAW	Pipe(B[5]+)				2021-06-29	2016-09-06	M	G	TAW_2016_09_06_U-BlackLimeGn	TAW_2016_09_06_WHW008
2718919	21191	21748	557	TAW_2016_09_06_WHW008_01_M.G.U-BlackLimeGn.LotsaBkdMs_Careful	Upsqueak_Flatsqueak	TAW	Upsqueak(twopeaks)_Pipe_Table				2021-06-29	2016-09-06	M	G	TAW_2016_09_06_U-BlackLimeGn	TAW_2016_09_06_WHW008
2718920	21922	22254	332	TAW_2016_09_06_WHW008_01_M.G.U-BlackLimeGn.LotsaBkdMs_Careful	Downsqueak_Pipe	TAW	Downsqueak(bitunder)_Pipe(mid)				2021-06-29	2016-09-06	M	G	TAW_2016_09_06_U-BlackLimeGn	TAW_2016_09_06_WHW008
2718921	22879	23038	159	TAW_2016_09_06_WHW008_01_M.G.U-BlackLimeGn.LotsaBkdMs_Careful	Cough	TAW	Cough(short)				2021-06-29	2016-09-06	M	G	TAW_2016_09_06_U-BlackLimeGn	TAW_2016_09_06_WHW008
2718922	23717	23999	282	TAW_2016_09_06_WHW008_01_M.G.U-BlackLimeGn.LotsaBkdMs_Careful	Cough	TAW	Cough(clickhigh)				2021-06-29	2016-09-06	M	G	TAW_2016_09_06_U-BlackLimeGn	TAW_2016_09_06_WHW008
2718923	26906	27246	340	TAW_2016_09_06_WHW008_01_M.G.U-BlackLimeGn.LotsaBkdMs_Careful	Pipe	TAW	Pipe(A[6]+bent)				2021-06-29	2016-09-06	M	G	TAW_2016_09_06_U-BlackLimeGn	TAW_2016_09_06_WHW008
2718924	27569	27814	245	TAW_2016_09_06_WHW008_01_M.G.U-BlackLimeGn.LotsaBkdMs_Careful	Stepup	TAW	Stepup(A[5]double-B[6]+)				2021-06-29	2016-09-06	M	G	TAW_2016_09_06_U-BlackLimeGn	TAW_2016_09_06_WHW008
2718925	28157	28360	203	TAW_2016_09_06_WHW008_01_M.G.U-BlackLimeGn.LotsaBkdMs_Careful	Pipe	TAW	Pipe(B[5])				2021-06-29	2016-09-06	M	G	TAW_2016_09_06_U-BlackLimeGn	TAW_2016_09_06_WHW008
2718926	29469	29648	179	TAW_2016_09_06_WHW008_01_M.G.U-BlackLimeGn.LotsaBkdMs_Careful	Cough	TAW	Cough(short)				2021-06-29	2016-09-06	M	G	TAW_2016_09_06_U-BlackLimeGn	TAW_2016_09_06_WHW008
2718927	30241	30550	309	TAW_2016_09_06_WHW008_01_M.G.U-BlackLimeGn.LotsaBkdMs_Careful	Cough	TAW	Cough(clickhigh)				2021-06-29	2016-09-06	M	G	TAW_2016_09_06_U-BlackLimeGn	TAW_2016_09_06_WHW008
2718928	30961	31387	426	TAW_2016_09_06_WHW008_01_M.G.U-BlackLimeGn.LotsaBkdMs_Careful	Downsqueak	TAW	Flatsqueak_Downsqueak_Tinkee				2021-06-29	2016-09-06	M	G	TAW_2016_09_06_U-BlackLimeGn	TAW_2016_09_06_WHW008
2718929	31730	31981	251	TAW_2016_09_06_WHW008_01_M.G.U-BlackLimeGn.LotsaBkdMs_Careful	Chump	TAW	Ghh_Chump				2021-06-29	2016-09-06	M	G	TAW_2016_09_06_U-BlackLimeGn	TAW_2016_09_06_WHW008
2718930	32442	32607	165	TAW_2016_09_06_WHW008_01_M.G.U-BlackLimeGn.LotsaBkdMs_Careful	Chump	TAW	Chump				2021-06-29	2016-09-06	M	G	TAW_2016_09_06_U-BlackLimeGn	TAW_2016_09_06_WHW008
2718931	33015	33171	156	TAW_2016_09_06_WHW008_01_M.G.U-BlackLimeGn.LotsaBkdMs_Careful	Chump	TAW	Chump				2021-06-29	2016-09-06	M	G	TAW_2016_09_06_U-BlackLimeGn	TAW_2016_09_06_WHW008
2718932	33707	34041	334	TAW_2016_09_06_WHW008_01_M.G.U-BlackLimeGn.LotsaBkdMs_Careful	Pipe	TAW	Pipe(A[6]+bent)				2021-06-29	2016-09-06	M	G	TAW_2016_09_06_U-BlackLimeGn	TAW_2016_09_06_WHW008
2718933	34272	34551	279	TAW_2016_09_06_WHW008_01_M.G.U-BlackLimeGn.LotsaBkdMs_Careful	Stepup	TAW	Stepup(A[5]double-B[6])				2021-06-29	2016-09-06	M	G	TAW_2016_09_06_U-BlackLimeGn	TAW_2016_09_06_WHW008
2718934	232	472	240	TAW_2016_09_06_WHW009_01_M.VG.TAW_2016_09_06_WHW009A.	Chump	TAW	Ghh_Chump				2021-06-29	2016-09-06	M	VG	TAW_2016_09_06_WHW009A	TAW_2016_09_06_WHW009
2718935	1515	1634	119	TAW_2016_09_06_WHW009_01_M.VG.TAW_2016_09_06_WHW009A.	Chump	TAW	Chump				2021-06-29	2016-09-06	M	VG	TAW_2016_09_06_WHW009A	TAW_2016_09_06_WHW009
2718936	2200	2518	318	TAW_2016_09_06_WHW009_01_M.VG.TAW_2016_09_06_WHW009A.	Pipe	TAW	Pipe(A[6]+bent)				2021-06-29	2016-09-06	M	VG	TAW_2016_09_06_WHW009A	TAW_2016_09_06_WHW009
2718937	2745	3015	270	TAW_2016_09_06_WHW009_01_M.VG.TAW_2016_09_06_WHW009A.	Stepup	TAW	Stepup(A#[5]double-B[6]+)				2021-06-29	2016-09-06	M	VG	TAW_2016_09_06_WHW009A	TAW_2016_09_06_WHW009
2718938	168	216	48	TAW_2016_09_06_WHW005_02_F.VG.TAW_2016_09_06_WHW005B.StuttersOnly	Stutter	TAW	Stutter(TAW)				2021-06-29	2016-09-06	F	VG	TAW_2016_09_06_WHW005B	TAW_2016_09_06_WHW005
2718939	369	425	56	TAW_2016_09_06_WHW005_02_F.VG.TAW_2016_09_06_WHW005B.StuttersOnly	Stutter	TAW	Stutter(TAW)				2021-06-29	2016-09-06	F	VG	TAW_2016_09_06_WHW005B	TAW_2016_09_06_WHW005
2718940	588	644	56	TAW_2016_09_06_WHW005_02_F.VG.TAW_2016_09_06_WHW005B.StuttersOnly	Stutter	TAW	Stutter(TAW)				2021-06-29	2016-09-06	F	VG	TAW_2016_09_06_WHW005B	TAW_2016_09_06_WHW005
2718941	765	854	89	TAW_2016_09_06_WHW005_02_F.VG.TAW_2016_09_06_WHW005B.StuttersOnly	Stutter	TAW	Stutter(TAW)				2021-06-29	2016-09-06	F	VG	TAW_2016_09_06_WHW005B	TAW_2016_09_06_WHW005
2718942	946	1013	67	TAW_2016_09_06_WHW005_02_F.VG.TAW_2016_09_06_WHW005B.StuttersOnly	Stutter	TAW	Stutter(TAW)				2021-06-29	2016-09-06	F	VG	TAW_2016_09_06_WHW005B	TAW_2016_09_06_WHW005
2718943	1165	1229	64	TAW_2016_09_06_WHW005_02_F.VG.TAW_2016_09_06_WHW005B.StuttersOnly	Stutter	TAW	Stutter(TAW)				2021-06-29	2016-09-06	F	VG	TAW_2016_09_06_WHW005B	TAW_2016_09_06_WHW005
2718944	1364	1428	64	TAW_2016_09_06_WHW005_02_F.VG.TAW_2016_09_06_WHW005B.StuttersOnly	Stutter	TAW	Stutter(TAW)				2021-06-29	2016-09-06	F	VG	TAW_2016_09_06_WHW005B	TAW_2016_09_06_WHW005
2718945	1652	1709	57	TAW_2016_09_06_WHW005_02_F.VG.TAW_2016_09_06_WHW005B.StuttersOnly	Stutter	TAW	Stutter(TAW)				2021-06-29	2016-09-06	F	VG	TAW_2016_09_06_WHW005B	TAW_2016_09_06_WHW005
2718946	2137	2179	42	TAW_2016_09_06_WHW005_02_F.VG.TAW_2016_09_06_WHW005B.StuttersOnly	Stutter	TAW	Stutter(TAW)				2021-06-29	2016-09-06	F	VG	TAW_2016_09_06_WHW005B	TAW_2016_09_06_WHW005
2718947	4851	4884	33	TAW_2016_09_06_WHW005_02_F.VG.TAW_2016_09_06_WHW005B.StuttersOnly	Stutter	TAW	Stutter(TAW)				2021-06-29	2016-09-06	F	VG	TAW_2016_09_06_WHW005B	TAW_2016_09_06_WHW005
2718948	5013	5059	46	TAW_2016_09_06_WHW005_02_F.VG.TAW_2016_09_06_WHW005B.StuttersOnly	Stutter	TAW	Stutter(TAW)				2021-06-29	2016-09-06	F	VG	TAW_2016_09_06_WHW005B	TAW_2016_09_06_WHW005
2718949	5239	5299	60	TAW_2016_09_06_WHW005_02_F.VG.TAW_2016_09_06_WHW005B.StuttersOnly	Stutter	TAW	Stutter(TAW)				2021-06-29	2016-09-06	F	VG	TAW_2016_09_06_WHW005B	TAW_2016_09_06_WHW005
2718950	5416	5476	60	TAW_2016_09_06_WHW005_02_F.VG.TAW_2016_09_06_WHW005B.StuttersOnly	Stutter	TAW	Stutter(TAW)				2021-06-29	2016-09-06	F	VG	TAW_2016_09_06_WHW005B	TAW_2016_09_06_WHW005
2718951	5590	5653	63	TAW_2016_09_06_WHW005_02_F.VG.TAW_2016_09_06_WHW005B.StuttersOnly	Stutter	TAW	Stutter(TAW)				2021-06-29	2016-09-06	F	VG	TAW_2016_09_06_WHW005B	TAW_2016_09_06_WHW005
2718952	5754	5821	67	TAW_2016_09_06_WHW005_02_F.VG.TAW_2016_09_06_WHW005B.StuttersOnly	Stutter	TAW	Stutter(TAW)				2021-06-29	2016-09-06	F	VG	TAW_2016_09_06_WHW005B	TAW_2016_09_06_WHW005
2718953	5957	6018	61	TAW_2016_09_06_WHW005_02_F.VG.TAW_2016_09_06_WHW005B.StuttersOnly	Stutter	TAW	Stutter(TAW)				2021-06-29	2016-09-06	F	VG	TAW_2016_09_06_WHW005B	TAW_2016_09_06_WHW005
2718954	6263	6311	48	TAW_2016_09_06_WHW005_02_F.VG.TAW_2016_09_06_WHW005B.StuttersOnly	Stutter	TAW	Stutter(TAW)				2021-06-29	2016-09-06	F	VG	TAW_2016_09_06_WHW005B	TAW_2016_09_06_WHW005
2718955	7446	7489	43	TAW_2016_09_06_WHW005_02_F.VG.TAW_2016_09_06_WHW005B.StuttersOnly	Stutter	TAW	Stutter(TAW)				2021-06-29	2016-09-06	F	VG	TAW_2016_09_06_WHW005B	TAW_2016_09_06_WHW005
2718956	7643	7699	56	TAW_2016_09_06_WHW005_02_F.VG.TAW_2016_09_06_WHW005B.StuttersOnly	Stutter	TAW	Stutter(TAW)				2021-06-29	2016-09-06	F	VG	TAW_2016_09_06_WHW005B	TAW_2016_09_06_WHW005
2718957	7839	7898	59	TAW_2016_09_06_WHW005_02_F.VG.TAW_2016_09_06_WHW005B.StuttersOnly	Stutter	TAW	Stutter(TAW)				2021-06-29	2016-09-06	F	VG	TAW_2016_09_06_WHW005B	TAW_2016_09_06_WHW005
2718958	345	384	39	TAW_2016_09_06_WHW005_04_F.VG.TAW_2016_09_06_WHW005C	Stutter	TAW	Stutter(TAW)				2021-06-29	2016-09-06	F	VG	TAW_2016_09_06_WHW005C	TAW_2016_09_06_WHW005
2718959	509	556	47	TAW_2016_09_06_WHW005_04_F.VG.TAW_2016_09_06_WHW005C	Stutter	TAW	Stutter(TAW)				2021-06-29	2016-09-06	F	VG	TAW_2016_09_06_WHW005C	TAW_2016_09_06_WHW005
2718960	637	687	50	TAW_2016_09_06_WHW005_04_F.VG.TAW_2016_09_06_WHW005C	Stutter	TAW	Stutter(TAW)				2021-06-29	2016-09-06	F	VG	TAW_2016_09_06_WHW005C	TAW_2016_09_06_WHW005
2718961	768	826	58	TAW_2016_09_06_WHW005_04_F.VG.TAW_2016_09_06_WHW005C	Stutter	TAW	Stutter(TAW)				2021-06-29	2016-09-06	F	VG	TAW_2016_09_06_WHW005C	TAW_2016_09_06_WHW005
2718962	895	962	67	TAW_2016_09_06_WHW005_04_F.VG.TAW_2016_09_06_WHW005C	Stutter	TAW	Stutter(TAW)				2021-06-29	2016-09-06	F	VG	TAW_2016_09_06_WHW005C	TAW_2016_09_06_WHW005
2718963	1027	1098	71	TAW_2016_09_06_WHW005_04_F.VG.TAW_2016_09_06_WHW005C	Stutter	TAW	Stutter(TAW)				2021-06-29	2016-09-06	F	VG	TAW_2016_09_06_WHW005C	TAW_2016_09_06_WHW005
2718964	1153	1264	111	TAW_2016_09_06_WHW005_04_F.VG.TAW_2016_09_06_WHW005C	Down	TAW	Down(slightcurve+click)				2021-06-29	2016-09-06	F	VG	TAW_2016_09_06_WHW005C	TAW_2016_09_06_WHW005
2718965	1311	1454	143	TAW_2016_09_06_WHW005_04_F.VG.TAW_2016_09_06_WHW005C	Pipe_Down	TAW	Dinnerplate(2)				2021-06-29	2016-09-06	F	VG	TAW_2016_09_06_WHW005C	TAW_2016_09_06_WHW005
2718966	1519	1649	130	TAW_2016_09_06_WHW005_04_F.VG.TAW_2016_09_06_WHW005C	Pipe	TAW	Pipe(A#[6]+)				2021-06-29	2016-09-06	F	VG	TAW_2016_09_06_WHW005C	TAW_2016_09_06_WHW005
2718967	1684	1795	111	TAW_2016_09_06_WHW005_04_F.VG.TAW_2016_09_06_WHW005C	Down	TAW	Down(slightcurve)				2021-06-29	2016-09-06	F	VG	TAW_2016_09_06_WHW005C	TAW_2016_09_06_WHW005
2718968	1861	1984	123	TAW_2016_09_06_WHW005_04_F.VG.TAW_2016_09_06_WHW005C	Pipe	TAW	Pipe(F#[7]+)				2021-06-29	2016-09-06	F	VG	TAW_2016_09_06_WHW005C	TAW_2016_09_06_WHW005
2718969	358	602	244	TAW_2016_09_06_WHW011_01_M.G..Ghhhew	Chump	TAW	Ghh_Chump				2021-06-29	2016-09-06	M	G	TAW_2016_09_06_WHW011_01	TAW_2016_09_06_WHW011
2718970	219	464	245	TAW_2016_09_06_WHW007_01_M.G..SingleGhhhew	Chump	TAW	Ghh_Chump			Checked	2021-06-29	2016-09-06	M	G	TAW_2016_09_06_WHW007_01	TAW_2016_09_06_WHW007
2718971	77	114	37	TAW_2016_09_06_WHW011_02_F.VG.TAW_2016_09_06_WHW011A.	Stutter	TAW	Stutter(TAW)				2021-06-29	2016-09-06	F	VG	TAW_2016_09_06_WHW011A	TAW_2016_09_06_WHW011
2718972	302	345	43	TAW_2016_09_06_WHW011_02_F.VG.TAW_2016_09_06_WHW011A.	Stutter	TAW	Stutter(TAW)				2021-06-29	2016-09-06	F	VG	TAW_2016_09_06_WHW011A	TAW_2016_09_06_WHW011
2718973	569	613	44	TAW_2016_09_06_WHW011_02_F.VG.TAW_2016_09_06_WHW011A.	Stutter	TAW	Stutter(TAW)				2021-06-29	2016-09-06	F	VG	TAW_2016_09_06_WHW011A	TAW_2016_09_06_WHW011
2718974	741	790	49	TAW_2016_09_06_WHW011_02_F.VG.TAW_2016_09_06_WHW011A.	Stutter	TAW	Stutter(TAW)				2021-06-29	2016-09-06	F	VG	TAW_2016_09_06_WHW011A	TAW_2016_09_06_WHW011
2718975	865	914	49	TAW_2016_09_06_WHW011_02_F.VG.TAW_2016_09_06_WHW011A.	Stutter	TAW	Stutter(TAW)				2021-06-29	2016-09-06	F	VG	TAW_2016_09_06_WHW011A	TAW_2016_09_06_WHW011
2718976	988	1037	49	TAW_2016_09_06_WHW011_02_F.VG.TAW_2016_09_06_WHW011A.	Stutter	TAW	Stutter(TAW)				2021-06-29	2016-09-06	F	VG	TAW_2016_09_06_WHW011A	TAW_2016_09_06_WHW011
2718977	1087	1144	57	TAW_2016_09_06_WHW011_02_F.VG.TAW_2016_09_06_WHW011A.	Stutter	TAW	Stutter(TAW)				2021-06-29	2016-09-06	F	VG	TAW_2016_09_06_WHW011A	TAW_2016_09_06_WHW011
2718978	1200	1257	57	TAW_2016_09_06_WHW011_02_F.VG.TAW_2016_09_06_WHW011A.	Stutter	TAW	Stutter(TAW)				2021-06-29	2016-09-06	F	VG	TAW_2016_09_06_WHW011A	TAW_2016_09_06_WHW011
2718979	1310	1365	55	TAW_2016_09_06_WHW011_02_F.VG.TAW_2016_09_06_WHW011A.	Stutter	TAW	Stutter(TAW)				2021-06-29	2016-09-06	F	VG	TAW_2016_09_06_WHW011A	TAW_2016_09_06_WHW011
2718980	1421	1613	192	TAW_2016_09_06_WHW011_02_F.VG.TAW_2016_09_06_WHW011A.	Downsqueak	TAW	Stutter_Downsqueak(yshape)				2021-06-29	2016-09-06	F	VG	TAW_2016_09_06_WHW011A	TAW_2016_09_06_WHW011
2718981	1674	1813	139	TAW_2016_09_06_WHW011_02_F.VG.TAW_2016_09_06_WHW011A.	Pipe_Down	TAW	Dinnerplate(2)				2021-06-29	2016-09-06	F	VG	TAW_2016_09_06_WHW011A	TAW_2016_09_06_WHW011
2718982	1893	2006	113	TAW_2016_09_06_WHW011_02_F.VG.TAW_2016_09_06_WHW011A.	Pipe	TAW	Pipe(A#[6])				2021-06-29	2016-09-06	F	VG	TAW_2016_09_06_WHW011A	TAW_2016_09_06_WHW011
2718983	2069	2177	108	TAW_2016_09_06_WHW011_02_F.VG.TAW_2016_09_06_WHW011A.	Down	TAW	Down(slightcurve+click)				2021-06-29	2016-09-06	F	VG	TAW_2016_09_06_WHW011A	TAW_2016_09_06_WHW011
2718984	2256	2468	212	TAW_2016_09_06_WHW011_02_F.VG.TAW_2016_09_06_WHW011A.	Stepdown	TAW	Stepdown(F#[8]-D#[6])				2021-06-29	2016-09-06	F	VG	TAW_2016_09_06_WHW011A	TAW_2016_09_06_WHW011
2718985	2569	2833	264	TAW_2016_09_06_WHW011_02_F.VG.TAW_2016_09_06_WHW011A.	Downsqueak_Pipe	TAW	Downsqueak(chumpbit)_Pipe(high)				2021-06-29	2016-09-06	F	VG	TAW_2016_09_06_WHW011A	TAW_2016_09_06_WHW011
2718986	119	370	251	TAW_2016_09_06_WHW011_06_M.G.TAW_2016_09_06_WHW011B.	Chump	TAW	Ghh_Chump			Checked	2021-06-29	2016-09-06	M	G	TAW_2016_09_06_WHW011B	TAW_2016_09_06_WHW011
2718987	100	340	240	TAW_2016_09_06_WHW009_03_M.G.TAW_2016_09_06_WHW009A.Ghhhew	Chump	TAW	Ghh_Chump				2021-06-29	2016-09-06	M	G	TAW_2016_09_06_WHW009A	TAW_2016_09_06_WHW009
2718988	437	661	224	TAW_2016_09_06_WHW010_01_M.G.TAW_2016_09_06_WHW010A.SingleGhhhew	Chump	TAW	Ghh_Chump				2021-06-29	2016-09-06	M	G	TAW_2016_09_06_WHW010A	TAW_2016_09_06_WHW010
2718989	271	527	256	TAW_2016_09_06_WHW009_04_M.G.TAW_2016_09_06_WHW009A.Ghhhew	Chump	TAW	Ghh_Chump			Checked	2021-06-29	2016-09-06	M	G	TAW_2016_09_06_WHW009A	TAW_2016_09_06_WHW009
2718990	71	311	240	TAW_2016_09_06_WHW009_02_M.VG.TAW_2016_09_06_WHW009A.Ghhhew	Chump	TAW	Ghh_Chump				2021-06-29	2016-09-06	M	VG	TAW_2016_09_06_WHW009A	TAW_2016_09_06_WHW009
2718991	178	402	224	TAW_2016_09_06_WHW011_05_M.G.TAW_2016_09_06_WHW011B.	Chump	TAW	Ghh_Chump			Checked	2021-06-29	2016-09-06	M	G	TAW_2016_09_06_WHW011B	TAW_2016_09_06_WHW011
2718992	71	307	236	TAW_2016_09_06_WHW011_04_M.G.TAW_2016_09_06_WHW011B.	Chump	TAW	Ghh_Chump			Checked	2021-06-29	2016-09-06	M	G	TAW_2016_09_06_WHW011B	TAW_2016_09_06_WHW011
2718993	795	925	130	TAW_2016_09_06_WHW011_04_M.G.TAW_2016_09_06_WHW011B.	Chump	TAW	Chump			Checked	2021-06-29	2016-09-06	M	G	TAW_2016_09_06_WHW011B	TAW_2016_09_06_WHW011
2718994	1454	1745	291	TAW_2016_09_06_WHW011_04_M.G.TAW_2016_09_06_WHW011B.	Pipe	TAW	Pipe(A[6]+bent)			Checked	2021-06-29	2016-09-06	M	G	TAW_2016_09_06_WHW011B	TAW_2016_09_06_WHW011
2718995	2029	2264	235	TAW_2016_09_06_WHW011_04_M.G.TAW_2016_09_06_WHW011B.	Stepup	TAW	Stepup(A[5]double-B[6])			Checked	2021-06-29	2016-09-06	M	G	TAW_2016_09_06_WHW011B	TAW_2016_09_06_WHW011
2718996	618	799	181	TAW_2016_09_06_WHW011_07_M.G.TAW_2016_09_06_WHW011B.	Cough	TAW	Cough(short)			Checked	2021-06-29	2016-09-06	M	G	TAW_2016_09_06_WHW011B	TAW_2016_09_06_WHW011
2718997	253	593	340	TAW_2016_09_06_WHW012_02_M.G.TAW_2016_09_06_WHW012A.	Downsqueak	TAW	Flatsqueak_Downsqueak_Tinkee				2021-06-29	2016-09-06	M	G	TAW_2016_09_06_WHW012A	TAW_2016_09_06_WHW012
2718998	1346	1579	233	TAW_2016_09_06_WHW012_02_M.G.TAW_2016_09_06_WHW012A.	Chump	TAW	Ghh_Chump				2021-06-29	2016-09-06	M	G	TAW_2016_09_06_WHW012A	TAW_2016_09_06_WHW012
2718999	2199	2371	172	TAW_2016_09_06_WHW012_02_M.G.TAW_2016_09_06_WHW012A.	Chump	TAW	Chump				2021-06-29	2016-09-06	M	G	TAW_2016_09_06_WHW012A	TAW_2016_09_06_WHW012
2719000	3179	3449	270	TAW_2016_09_06_WHW012_02_M.G.TAW_2016_09_06_WHW012A.	Pipe	TAW	Pipe(A#[6]bent)				2021-06-29	2016-09-06	M	G	TAW_2016_09_06_WHW012A	TAW_2016_09_06_WHW012
2719001	3708	3958	250	TAW_2016_09_06_WHW012_02_M.G.TAW_2016_09_06_WHW012A.	Stepup	TAW	Pipe(double)_8vepipe				2021-06-29	2016-09-06	M	G	TAW_2016_09_06_WHW012A	TAW_2016_09_06_WHW012
2719002	4175	4448	273	TAW_2016_09_06_WHW012_02_M.G.TAW_2016_09_06_WHW012A.	Pipe	TAW	Pipe(B[5])				2021-06-29	2016-09-06	M	G	TAW_2016_09_06_WHW012A	TAW_2016_09_06_WHW012
2719003	4719	5222	503	TAW_2016_09_06_WHW012_02_M.G.TAW_2016_09_06_WHW012A.	Upsqueak_Flatsqueak	TAW	Upsqueak(twopeaks)_Pipe_Table				2021-06-29	2016-09-06	M	G	TAW_2016_09_06_WHW012A	TAW_2016_09_06_WHW012
2719004	5392	5772	380	TAW_2016_09_06_WHW012_02_M.G.TAW_2016_09_06_WHW012A.	Downsqueak_Pipe	TAW	Downsqueak(bitunder)_Pipe(mid)				2021-06-29	2016-09-06	M	G	TAW_2016_09_06_WHW012A	TAW_2016_09_06_WHW012
2719005	6158	6516	358	TAW_2016_09_06_WHW012_02_M.G.TAW_2016_09_06_WHW012A.	Cough	TAW	Cough(clickhigh)				2021-06-29	2016-09-06	M	G	TAW_2016_09_06_WHW012A	TAW_2016_09_06_WHW012
2719006	152	328	176	TAW_2016_09_06_WHW012_03_M.EX.TAW_2016_09_06_WHW012A.Chew	Chump	TAW	Chump			Checked	2021-06-29	2016-09-06	M	EX	TAW_2016_09_06_WHW012A	TAW_2016_09_06_WHW012
2719007	82	509	427	TAW_2016_09_06_WHW012_06_M.VG.TAW_2016_09_06_WHW012A.BewareBkdM	Downsqueak	TAW	Flatsqueak_Downsqueak_Tinkee				2021-06-29	2016-09-06	M	VG	TAW_2016_09_06_WHW012A	TAW_2016_09_06_WHW012
2719008	1239	1495	256	TAW_2016_09_06_WHW012_06_M.VG.TAW_2016_09_06_WHW012A.BewareBkdM	Chump	TAW	Ghh_Chump				2021-06-29	2016-09-06	M	VG	TAW_2016_09_06_WHW012A	TAW_2016_09_06_WHW012
2719009	2053	2233	180	TAW_2016_09_06_WHW012_06_M.VG.TAW_2016_09_06_WHW012A.BewareBkdM	Chump	TAW	Chump				2021-06-29	2016-09-06	M	VG	TAW_2016_09_06_WHW012A	TAW_2016_09_06_WHW012
2719010	3154	3495	341	TAW_2016_09_06_WHW012_06_M.VG.TAW_2016_09_06_WHW012A.BewareBkdM	Cough	TAW	Cough(clickhigh)				2021-06-29	2016-09-06	M	VG	TAW_2016_09_06_WHW012A	TAW_2016_09_06_WHW012
2719011	5381	5622	241	TAW_2016_09_06_WHW012_06_M.VG.TAW_2016_09_06_WHW012A.BewareBkdM	Chump	TAW	Ghh_Chump				2021-06-29	2016-09-06	M	VG	TAW_2016_09_06_WHW012A	TAW_2016_09_06_WHW012
2719012	217	286	69	TAW_2016_09_06_WHW014_01_F.G..QuiteDistantAndWH	Stutter	TAW	Stutter(TAW)			Checked	2021-06-29	2016-09-06	F	G	TAW_2016_09_06_WHW014_01	TAW_2016_09_06_WHW014
2719013	333	401	68	TAW_2016_09_06_WHW014_01_F.G..QuiteDistantAndWH	Stutter	TAW	Stutter(TAW)			Checked	2021-06-29	2016-09-06	F	G	TAW_2016_09_06_WHW014_01	TAW_2016_09_06_WHW014
2719014	459	531	72	TAW_2016_09_06_WHW014_01_F.G..QuiteDistantAndWH	Stutter	TAW	Stutter(TAW)			Checked	2021-06-29	2016-09-06	F	G	TAW_2016_09_06_WHW014_01	TAW_2016_09_06_WHW014
2719015	584	662	78	TAW_2016_09_06_WHW014_01_F.G..QuiteDistantAndWH	Stutter	TAW	Stutter(TAW)			Checked	2021-06-29	2016-09-06	F	G	TAW_2016_09_06_WHW014_01	TAW_2016_09_06_WHW014
2719016	720	793	73	TAW_2016_09_06_WHW014_01_F.G..QuiteDistantAndWH	Stutter	TAW	Stutter(TAW)			Checked	2021-06-29	2016-09-06	F	G	TAW_2016_09_06_WHW014_01	TAW_2016_09_06_WHW014
2719017	828	923	95	TAW_2016_09_06_WHW014_01_F.G..QuiteDistantAndWH	Stutter	TAW	Stutter(click)			Checked	2021-06-29	2016-09-06	F	G	TAW_2016_09_06_WHW014_01	TAW_2016_09_06_WHW014
2719018	955	1060	105	TAW_2016_09_06_WHW014_01_F.G..QuiteDistantAndWH	Stutter	TAW	Stutter(click)			Checked	2021-06-29	2016-09-06	F	G	TAW_2016_09_06_WHW014_01	TAW_2016_09_06_WHW014
2719019	1086	1324	238	TAW_2016_09_06_WHW014_01_F.G..QuiteDistantAndWH	Downsqueak	TAW	Stutter_Downsqueak(yshape)			Checked	2021-06-29	2016-09-06	F	G	TAW_2016_09_06_WHW014_01	TAW_2016_09_06_WHW014
2719020	1404	1541	137	TAW_2016_09_06_WHW014_01_F.G..QuiteDistantAndWH	Pipe_Down	TAW	Dinnerplate(2)			Checked	2021-06-29	2016-09-06	F	G	TAW_2016_09_06_WHW014_01	TAW_2016_09_06_WHW014
2719021	1621	1737	116	TAW_2016_09_06_WHW014_01_F.G..QuiteDistantAndWH	Pipe	TAW	Pipe(A#[6])			Checked	2021-06-29	2016-09-06	F	G	TAW_2016_09_06_WHW014_01	TAW_2016_09_06_WHW014
2719022	1796	1900	104	TAW_2016_09_06_WHW014_01_F.G..QuiteDistantAndWH	Down	TAW	Down(slightcurve+click)			Checked	2021-06-29	2016-09-06	F	G	TAW_2016_09_06_WHW014_01	TAW_2016_09_06_WHW014
2719023	1979	2185	206	TAW_2016_09_06_WHW014_01_F.G..QuiteDistantAndWH	Stepdown	TAW	Stepdown(F#[7]-F#[6])			Checked	2021-06-29	2016-09-06	F	G	TAW_2016_09_06_WHW014_01	TAW_2016_09_06_WHW014
2719024	2272	2331	59	TAW_2016_09_06_WHW014_01_F.G..QuiteDistantAndWH	Stutter	TAW	Stutter(TAW)			Checked	2021-06-29	2016-09-06	F	G	TAW_2016_09_06_WHW014_01	TAW_2016_09_06_WHW014
2719025	2375	2465	90	TAW_2016_09_06_WHW014_01_F.G..QuiteDistantAndWH	Alarmy	TAW	Upsqueak(kitten)			Checked	2021-06-29	2016-09-06	F	G	TAW_2016_09_06_WHW014_01	TAW_2016_09_06_WHW014
2719026	2577	2638	61	TAW_2016_09_06_WHW014_01_F.G..QuiteDistantAndWH	Stutter	TAW	Stutter(TAW)			Checked	2021-06-29	2016-09-06	F	G	TAW_2016_09_06_WHW014_01	TAW_2016_09_06_WHW014
2719027	124	419	295	TAW_2016_09_06_WHW011_12_M.EX.TAW_2016_09_06_WHW011B.	Pipe	TAW	Pipe(A[6]+bent)				2021-06-29	2016-09-06	M	EX	TAW_2016_09_06_WHW011B	TAW_2016_09_06_WHW011
2719028	736	995	259	TAW_2016_09_06_WHW011_12_M.EX.TAW_2016_09_06_WHW011B.	Stepup	TAW	Stepup(A[5]double-B[6])				2021-06-29	2016-09-06	M	EX	TAW_2016_09_06_WHW011B	TAW_2016_09_06_WHW011
2719029	1271	1469	198	TAW_2016_09_06_WHW011_12_M.EX.TAW_2016_09_06_WHW011B.	Pipe	TAW	Pipe(B[5]+)				2021-06-29	2016-09-06	M	EX	TAW_2016_09_06_WHW011B	TAW_2016_09_06_WHW011
2719030	482	660	178	TAW_2016_09_06_WHW012_01_M.G.TAW_2016_09_06_WHW012A.	Cough	TAW	Cough(short)				2021-06-29	2016-09-06	M	G	TAW_2016_09_06_WHW012A	TAW_2016_09_06_WHW012
2719031	1347	1668	321	TAW_2016_09_06_WHW012_01_M.G.TAW_2016_09_06_WHW012A.	Cough	TAW	Cough(clickhigh)				2021-06-29	2016-09-06	M	G	TAW_2016_09_06_WHW012A	TAW_2016_09_06_WHW012
2719032	2234	2661	427	TAW_2016_09_06_WHW012_01_M.G.TAW_2016_09_06_WHW012A.	Downsqueak	TAW	Flatsqueak_Downsqueak_Tinkee				2021-06-29	2016-09-06	M	G	TAW_2016_09_06_WHW012A	TAW_2016_09_06_WHW012
2719033	3295	3538	243	TAW_2016_09_06_WHW012_01_M.G.TAW_2016_09_06_WHW012A.	Chump	TAW	Ghh_Chump				2021-06-29	2016-09-06	M	G	TAW_2016_09_06_WHW012A	TAW_2016_09_06_WHW012
2719034	4218	4388	170	TAW_2016_09_06_WHW012_01_M.G.TAW_2016_09_06_WHW012A.	Chump	TAW	Chump				2021-06-29	2016-09-06	M	G	TAW_2016_09_06_WHW012A	TAW_2016_09_06_WHW012
2719035	6108	6262	154	TAW_2016_09_06_WHW012_01_M.G.TAW_2016_09_06_WHW012A.	Cough	TAW	Cough(short)				2021-06-29	2016-09-06	M	G	TAW_2016_09_06_WHW012A	TAW_2016_09_06_WHW012
2719036	7354	7698	344	TAW_2016_09_06_WHW012_01_M.G.TAW_2016_09_06_WHW012A.	Cough	TAW	Cough(clickhigh)				2021-06-29	2016-09-06	M	G	TAW_2016_09_06_WHW012A	TAW_2016_09_06_WHW012
2719037	8506	8977	471	TAW_2016_09_06_WHW012_01_M.G.TAW_2016_09_06_WHW012A.	Downsqueak	TAW	Flatsqueak_Downsqueak_Tinkee				2021-06-29	2016-09-06	M	G	TAW_2016_09_06_WHW012A	TAW_2016_09_06_WHW012
2719038	187	419	232	TAW_2016_09_06_WHW011_11_M.VG.TAW_2016_09_06_WHW011B.	Chump	TAW	Ghh_Chump				2021-06-29	2016-09-06	M	VG	TAW_2016_09_06_WHW011B	TAW_2016_09_06_WHW011
2719039	1057	1248	191	TAW_2016_09_06_WHW011_11_M.VG.TAW_2016_09_06_WHW011B.	Cough	TAW	Cough(short)				2021-06-29	2016-09-06	M	VG	TAW_2016_09_06_WHW011B	TAW_2016_09_06_WHW011
2719040	1904	2215	311	TAW_2016_09_06_WHW011_11_M.VG.TAW_2016_09_06_WHW011B.	Cough	TAW	Cough(clickhigh)				2021-06-29	2016-09-06	M	VG	TAW_2016_09_06_WHW011B	TAW_2016_09_06_WHW011
2719041	2647	3053	406	TAW_2016_09_06_WHW011_11_M.VG.TAW_2016_09_06_WHW011B.	Downsqueak	TAW	Flatsqueak_Downsqueak_Tinkee				2021-06-29	2016-09-06	M	VG	TAW_2016_09_06_WHW011B	TAW_2016_09_06_WHW011
2719042	3612	3853	241	TAW_2016_09_06_WHW011_11_M.VG.TAW_2016_09_06_WHW011B.	Chump	TAW	Ghh_Chump				2021-06-29	2016-09-06	M	VG	TAW_2016_09_06_WHW011B	TAW_2016_09_06_WHW011
2719043	4418	4569	151	TAW_2016_09_06_WHW011_11_M.VG.TAW_2016_09_06_WHW011B.	Chump	TAW	Chump				2021-06-29	2016-09-06	M	VG	TAW_2016_09_06_WHW011B	TAW_2016_09_06_WHW011
2719044	5252	5533	281	TAW_2016_09_06_WHW011_11_M.VG.TAW_2016_09_06_WHW011B.	Pipe	TAW	Pipe(A[6]+bent)				2021-06-29	2016-09-06	M	VG	TAW_2016_09_06_WHW011B	TAW_2016_09_06_WHW011
2719045	6071	6316	245	TAW_2016_09_06_WHW011_11_M.VG.TAW_2016_09_06_WHW011B.	Stepup	TAW	Stepup(A[5]double-B[6])				2021-06-29	2016-09-06	M	VG	TAW_2016_09_06_WHW011B	TAW_2016_09_06_WHW011
2719046	7545	7787	242	TAW_2016_09_06_WHW011_11_M.VG.TAW_2016_09_06_WHW011B.	Chump	TAW	Ghh_Chump				2021-06-29	2016-09-06	M	VG	TAW_2016_09_06_WHW011B	TAW_2016_09_06_WHW011
2719047	8356	8518	162	TAW_2016_09_06_WHW011_11_M.VG.TAW_2016_09_06_WHW011B.	Chump	TAW	Chump				2021-06-29	2016-09-06	M	VG	TAW_2016_09_06_WHW011B	TAW_2016_09_06_WHW011
2719048	9161	9338	177	TAW_2016_09_06_WHW011_11_M.VG.TAW_2016_09_06_WHW011B.	Cough	TAW	Cough(short)				2021-06-29	2016-09-06	M	VG	TAW_2016_09_06_WHW011B	TAW_2016_09_06_WHW011
2719049	209	487	278	TAW_2016_09_06_WHW011_09_M.VG.TAW_2016_09_06_WHW011B.	Pipe	TAW	Pipe(A[6]+bent)				2021-06-29	2016-09-06	M	VG	TAW_2016_09_06_WHW011B	TAW_2016_09_06_WHW011
2719050	711	959	248	TAW_2016_09_06_WHW011_09_M.VG.TAW_2016_09_06_WHW011B.	Stepup	TAW	Stepup(A[5]double-B[6])				2021-06-29	2016-09-06	M	VG	TAW_2016_09_06_WHW011B	TAW_2016_09_06_WHW011
2719051	1292	1473	181	TAW_2016_09_06_WHW011_09_M.VG.TAW_2016_09_06_WHW011B.	Pipe	TAW	Pipe(B[5]+)				2021-06-29	2016-09-06	M	VG	TAW_2016_09_06_WHW011B	TAW_2016_09_06_WHW011
2719052	1818	2354	536	TAW_2016_09_06_WHW011_09_M.VG.TAW_2016_09_06_WHW011B.	Upsqueak_Flatsqueak	TAW	Upsqueak(twopeaks)_Pipe_Table				2021-06-29	2016-09-06	M	VG	TAW_2016_09_06_WHW011B	TAW_2016_09_06_WHW011
2719053	2720	2889	169	TAW_2016_09_06_WHW011_09_M.VG.TAW_2016_09_06_WHW011B.	Cough	TAW	Cough(short)				2021-06-29	2016-09-06	M	VG	TAW_2016_09_06_WHW011B	TAW_2016_09_06_WHW011
2719054	3553	3990	437	TAW_2016_09_06_WHW011_09_M.VG.TAW_2016_09_06_WHW011B.	Downsqueak	TAW	Flatsqueak_Downsqueak_Tinkee				2021-06-29	2016-09-06	M	VG	TAW_2016_09_06_WHW011B	TAW_2016_09_06_WHW011
2719055	4424	4672	248	TAW_2016_09_06_WHW011_09_M.VG.TAW_2016_09_06_WHW011B.	Chump	TAW	Ghh_Chump				2021-06-29	2016-09-06	M	VG	TAW_2016_09_06_WHW011B	TAW_2016_09_06_WHW011
2719056	5265	5425	160	TAW_2016_09_06_WHW011_09_M.VG.TAW_2016_09_06_WHW011B.	Chump	TAW	Chump				2021-06-29	2016-09-06	M	VG	TAW_2016_09_06_WHW011B	TAW_2016_09_06_WHW011
2719057	5979	6300	321	TAW_2016_09_06_WHW011_09_M.VG.TAW_2016_09_06_WHW011B.	Pipe	TAW	Pipe(A[6]+bent)				2021-06-29	2016-09-06	M	VG	TAW_2016_09_06_WHW011B	TAW_2016_09_06_WHW011
2719058	6554	6845	291	TAW_2016_09_06_WHW011_09_M.VG.TAW_2016_09_06_WHW011B.	Stepup	TAW	Stepup(A[5]double-B[6])				2021-06-29	2016-09-06	M	VG	TAW_2016_09_06_WHW011B	TAW_2016_09_06_WHW011
2719059	143	318	175	TAW_2016_09_06_WHW012_04_M.EX.TAW_2016_09_06_WHW012A.Cough	Cough	TAW	Cough(short)			Checked	2021-06-29	2016-09-06	M	EX	TAW_2016_09_06_WHW012A	TAW_2016_09_06_WHW012
2719060	62	307	245	TAW_2016_09_06_WHW011_10_M.VG.TAW_2016_09_06_WHW011B.Extended_BewareBkd	Chump	TAW	Ghh_Chump				2021-06-29	2016-09-06	M	VG	TAW_2016_09_06_WHW011B	TAW_2016_09_06_WHW011
2719061	911	1034	123	TAW_2016_09_06_WHW011_10_M.VG.TAW_2016_09_06_WHW011B.Extended_BewareBkd	Chump	TAW	Chump				2021-06-29	2016-09-06	M	VG	TAW_2016_09_06_WHW011B	TAW_2016_09_06_WHW011
2719062	1656	1789	133	TAW_2016_09_06_WHW011_10_M.VG.TAW_2016_09_06_WHW011B.Extended_BewareBkd	Cough	TAW	Cough(short)				2021-06-29	2016-09-06	M	VG	TAW_2016_09_06_WHW011B	TAW_2016_09_06_WHW011
2719063	2454	2761	307	TAW_2016_09_06_WHW011_10_M.VG.TAW_2016_09_06_WHW011B.Extended_BewareBkd	Cough	TAW	Cough(clickhigh)				2021-06-29	2016-09-06	M	VG	TAW_2016_09_06_WHW011B	TAW_2016_09_06_WHW011
2719064	3164	3583	419	TAW_2016_09_06_WHW011_10_M.VG.TAW_2016_09_06_WHW011B.Extended_BewareBkd	Downsqueak	TAW	Flatsqueak_Downsqueak_Tinkee				2021-06-29	2016-09-06	M	VG	TAW_2016_09_06_WHW011B	TAW_2016_09_06_WHW011
2719065	3984	4224	240	TAW_2016_09_06_WHW011_10_M.VG.TAW_2016_09_06_WHW011B.Extended_BewareBkd	Chump	TAW	Ghh_Chump				2021-06-29	2016-09-06	M	VG	TAW_2016_09_06_WHW011B	TAW_2016_09_06_WHW011
2719066	4910	5060	150	TAW_2016_09_06_WHW011_10_M.VG.TAW_2016_09_06_WHW011B.Extended_BewareBkd	Chump	TAW	Chump				2021-06-29	2016-09-06	M	VG	TAW_2016_09_06_WHW011B	TAW_2016_09_06_WHW011
2719067	5726	6018	292	TAW_2016_09_06_WHW011_10_M.VG.TAW_2016_09_06_WHW011B.Extended_BewareBkd	Pipe	TAW	Pipe(A[6]+bent)				2021-06-29	2016-09-06	M	VG	TAW_2016_09_06_WHW011B	TAW_2016_09_06_WHW011
2719068	6281	6531	250	TAW_2016_09_06_WHW011_10_M.VG.TAW_2016_09_06_WHW011B.Extended_BewareBkd	Stepup	TAW	Stepup(A[5]double-B[6])				2021-06-29	2016-09-06	M	VG	TAW_2016_09_06_WHW011B	TAW_2016_09_06_WHW011
2719069	6826	7017	191	TAW_2016_09_06_WHW011_10_M.VG.TAW_2016_09_06_WHW011B.Extended_BewareBkd	Pipe	TAW	Pipe(B[5]+)				2021-06-29	2016-09-06	M	VG	TAW_2016_09_06_WHW011B	TAW_2016_09_06_WHW011
2719070	7410	7926	516	TAW_2016_09_06_WHW011_10_M.VG.TAW_2016_09_06_WHW011B.Extended_BewareBkd	Upsqueak_Flatsqueak	TAW	Upsqueak(twopeaks)_Pipe_Table				2021-06-29	2016-09-06	M	VG	TAW_2016_09_06_WHW011B	TAW_2016_09_06_WHW011
2719071	10569	10808	239	TAW_2016_09_06_WHW011_10_M.VG.TAW_2016_09_06_WHW011B.Extended_BewareBkd	Chump	TAW	Ghh_Chump				2021-06-29	2016-09-06	M	VG	TAW_2016_09_06_WHW011B	TAW_2016_09_06_WHW011
2719072	11371	11527	156	TAW_2016_09_06_WHW011_10_M.VG.TAW_2016_09_06_WHW011B.Extended_BewareBkd	Chump	TAW	Chump				2021-06-29	2016-09-06	M	VG	TAW_2016_09_06_WHW011B	TAW_2016_09_06_WHW011
2719073	12093	12403	310	TAW_2016_09_06_WHW011_10_M.VG.TAW_2016_09_06_WHW011B.Extended_BewareBkd	Pipe	TAW	Pipe(A[6]+bent)				2021-06-29	2016-09-06	M	VG	TAW_2016_09_06_WHW011B	TAW_2016_09_06_WHW011
2719074	12626	12867	241	TAW_2016_09_06_WHW011_10_M.VG.TAW_2016_09_06_WHW011B.Extended_BewareBkd	Stepup	TAW	Stepup(A[5]double-B[6])				2021-06-29	2016-09-06	M	VG	TAW_2016_09_06_WHW011B	TAW_2016_09_06_WHW011
2719075	14603	15041	438	TAW_2016_09_06_WHW011_10_M.VG.TAW_2016_09_06_WHW011B.Extended_BewareBkd	Downsqueak	TAW	Flatsqueak_Downsqueak_Tinkee				2021-06-29	2016-09-06	M	VG	TAW_2016_09_06_WHW011B	TAW_2016_09_06_WHW011
2719076	15582	15829	247	TAW_2016_09_06_WHW011_10_M.VG.TAW_2016_09_06_WHW011B.Extended_BewareBkd	Chump	TAW	Ghh_Chump				2021-06-29	2016-09-06	M	VG	TAW_2016_09_06_WHW011B	TAW_2016_09_06_WHW011
2719077	16411	16577	166	TAW_2016_09_06_WHW011_10_M.VG.TAW_2016_09_06_WHW011B.Extended_BewareBkd	Chump	TAW	Chump				2021-06-29	2016-09-06	M	VG	TAW_2016_09_06_WHW011B	TAW_2016_09_06_WHW011
2719078	17090	17376	286	TAW_2016_09_06_WHW011_10_M.VG.TAW_2016_09_06_WHW011B.Extended_BewareBkd	Pipe	TAW	Pipe(A[6]+bent)				2021-06-29	2016-09-06	M	VG	TAW_2016_09_06_WHW011B	TAW_2016_09_06_WHW011
2719079	17667	17907	240	TAW_2016_09_06_WHW011_10_M.VG.TAW_2016_09_06_WHW011B.Extended_BewareBkd	Stepup	TAW	Stepup(A[5]double-B[6])				2021-06-29	2016-09-06	M	VG	TAW_2016_09_06_WHW011B	TAW_2016_09_06_WHW011
2719080	18200	18400	200	TAW_2016_09_06_WHW011_10_M.VG.TAW_2016_09_06_WHW011B.Extended_BewareBkd	Pipe	TAW	Pipe(B[5]+)				2021-06-29	2016-09-06	M	VG	TAW_2016_09_06_WHW011B	TAW_2016_09_06_WHW011
2719081	21669	21913	244	TAW_2016_09_06_WHW011_10_M.VG.TAW_2016_09_06_WHW011B.Extended_BewareBkd	Chump	TAW	Ghh_Chump				2021-06-29	2016-09-06	M	VG	TAW_2016_09_06_WHW011B	TAW_2016_09_06_WHW011
2719082	22473	22609	136	TAW_2016_09_06_WHW011_10_M.VG.TAW_2016_09_06_WHW011B.Extended_BewareBkd	Chump	TAW	Chump				2021-06-29	2016-09-06	M	VG	TAW_2016_09_06_WHW011B	TAW_2016_09_06_WHW011
2719083	23295	23441	146	TAW_2016_09_06_WHW011_10_M.VG.TAW_2016_09_06_WHW011B.Extended_BewareBkd	Cough	TAW	Cough(short)				2021-06-29	2016-09-06	M	VG	TAW_2016_09_06_WHW011B	TAW_2016_09_06_WHW011
2719084	23973	24238	265	TAW_2016_09_06_WHW011_10_M.VG.TAW_2016_09_06_WHW011B.Extended_BewareBkd	Cough	TAW	Cough(clickhigh)				2021-06-29	2016-09-06	M	VG	TAW_2016_09_06_WHW011B	TAW_2016_09_06_WHW011
2719085	24649	25056	407	TAW_2016_09_06_WHW011_10_M.VG.TAW_2016_09_06_WHW011B.Extended_BewareBkd	Downsqueak	TAW	Flatsqueak_Downsqueak_Tinkee				2021-06-29	2016-09-06	M	VG	TAW_2016_09_06_WHW011B	TAW_2016_09_06_WHW011
2719086	25452	25695	243	TAW_2016_09_06_WHW011_10_M.VG.TAW_2016_09_06_WHW011B.Extended_BewareBkd	Chump	TAW	Ghh_Chump				2021-06-29	2016-09-06	M	VG	TAW_2016_09_06_WHW011B	TAW_2016_09_06_WHW011
2719087	26270	26426	156	TAW_2016_09_06_WHW011_10_M.VG.TAW_2016_09_06_WHW011B.Extended_BewareBkd	Chump	TAW	Chump				2021-06-29	2016-09-06	M	VG	TAW_2016_09_06_WHW011B	TAW_2016_09_06_WHW011
2719088	27024	27320	296	TAW_2016_09_06_WHW011_10_M.VG.TAW_2016_09_06_WHW011B.Extended_BewareBkd	Pipe	TAW	Pipe(A[6]+bent)				2021-06-29	2016-09-06	M	VG	TAW_2016_09_06_WHW011B	TAW_2016_09_06_WHW011
2719089	27578	27831	253	TAW_2016_09_06_WHW011_10_M.VG.TAW_2016_09_06_WHW011B.Extended_BewareBkd	Stepup	TAW	Stepup(A[5]double-B[6])				2021-06-29	2016-09-06	M	VG	TAW_2016_09_06_WHW011B	TAW_2016_09_06_WHW011
2719090	28150	28353	203	TAW_2016_09_06_WHW011_10_M.VG.TAW_2016_09_06_WHW011B.Extended_BewareBkd	Pipe	TAW	Pipe(B[5])				2021-06-29	2016-09-06	M	VG	TAW_2016_09_06_WHW011B	TAW_2016_09_06_WHW011
2719091	30122	30350	228	TAW_2016_09_06_WHW011_10_M.VG.TAW_2016_09_06_WHW011B.Extended_BewareBkd	Chump	TAW	Ghh_Chump				2021-06-29	2016-09-06	M	VG	TAW_2016_09_06_WHW011B	TAW_2016_09_06_WHW011
2719092	30931	31093	162	TAW_2016_09_06_WHW011_10_M.VG.TAW_2016_09_06_WHW011B.Extended_BewareBkd	Chump	TAW	Chump				2021-06-29	2016-09-06	M	VG	TAW_2016_09_06_WHW011B	TAW_2016_09_06_WHW011
2719093	31826	32107	281	TAW_2016_09_06_WHW011_10_M.VG.TAW_2016_09_06_WHW011B.Extended_BewareBkd	Pipe	TAW	Pipe(A[6]+bent)				2021-06-29	2016-09-06	M	VG	TAW_2016_09_06_WHW011B	TAW_2016_09_06_WHW011
2719094	32387	32651	264	TAW_2016_09_06_WHW011_10_M.VG.TAW_2016_09_06_WHW011B.Extended_BewareBkd	Stepup	TAW	Stepup(A[5]double-B[6])				2021-06-29	2016-09-06	M	VG	TAW_2016_09_06_WHW011B	TAW_2016_09_06_WHW011
2719095	178	564	386	TAW_2016_09_06_WHW012_05_M.VG.TAW_2016_09_06_WHW012A.	Downsqueak	TAW	Flatsqueak_Downsqueak_Tinkee				2021-06-29	2016-09-06	M	VG	TAW_2016_09_06_WHW012A	TAW_2016_09_06_WHW012
2719096	1308	1571	263	TAW_2016_09_06_WHW012_05_M.VG.TAW_2016_09_06_WHW012A.	Chump	TAW	Ghh_Chump				2021-06-29	2016-09-06	M	VG	TAW_2016_09_06_WHW012A	TAW_2016_09_06_WHW012
2719097	87	273	186	TAW_2016_09_02_WHW010_07_M.VG.TAW_2016_09_02_WHW010A	Cough	TAW	Cough(short)				2021-06-29	2016-09-02	M	VG	TAW_2016_09_02_WHW010A	TAW_2016_09_02_WHW010
2719098	738	1063	325	TAW_2016_09_02_WHW010_07_M.VG.TAW_2016_09_02_WHW010A	Cough	TAW	Cough(clickhigh)				2021-06-29	2016-09-02	M	VG	TAW_2016_09_02_WHW010A	TAW_2016_09_02_WHW010
2719099	2088	2338	250	TAW_2016_09_02_WHW010_07_M.VG.TAW_2016_09_02_WHW010A	Chump	TAW	Ghh_Chump				2021-06-29	2016-09-02	M	VG	TAW_2016_09_02_WHW010A	TAW_2016_09_02_WHW010
2719100	2727	2975	248	TAW_2016_09_02_WHW010_07_M.VG.TAW_2016_09_02_WHW010A	Chump	TAW	Ghh_Chump				2021-06-29	2016-09-02	M	VG	TAW_2016_09_02_WHW010A	TAW_2016_09_02_WHW010
2719101	55	107	52	TAW_2016_09_02_WHW013_01_F.VG..Some_clicks_poss_M	Stutter	TAW	Stutter(TAW)			Show Rob this	2021-06-29	2016-09-02	F	VG	TAW_2016_09_02_WHW013_01	TAW_2016_09_02_WHW013
2719102	283	330	47	TAW_2016_09_02_WHW013_01_F.VG..Some_clicks_poss_M	Stutter	TAW	Stutter(TAW)			Show Rob this	2021-06-29	2016-09-02	F	VG	TAW_2016_09_02_WHW013_01	TAW_2016_09_02_WHW013
2719103	549	580	31	TAW_2016_09_02_WHW013_01_F.VG..Some_clicks_poss_M	Stutter	TAW	Stutter(TAW)			Show Rob this	2021-06-29	2016-09-02	F	VG	TAW_2016_09_02_WHW013_01	TAW_2016_09_02_WHW013
2719104	842	876	34	TAW_2016_09_02_WHW013_01_F.VG..Some_clicks_poss_M	Stutter	TAW	Stutter(TAW)			Show Rob this	2021-06-29	2016-09-02	F	VG	TAW_2016_09_02_WHW013_01	TAW_2016_09_02_WHW013
2719105	942	978	36	TAW_2016_09_02_WHW013_01_F.VG..Some_clicks_poss_M	Stutter	TAW	Stutter(TAW)			Show Rob this	2021-06-29	2016-09-02	F	VG	TAW_2016_09_02_WHW013_01	TAW_2016_09_02_WHW013
2719106	1062	1102	40	TAW_2016_09_02_WHW013_01_F.VG..Some_clicks_poss_M	Stutter	TAW	Stutter(TAW)			Show Rob this	2021-06-29	2016-09-02	F	VG	TAW_2016_09_02_WHW013_01	TAW_2016_09_02_WHW013
2719107	1176	1224	48	TAW_2016_09_02_WHW013_01_F.VG..Some_clicks_poss_M	Stutter	TAW	Stutter(TAW)			Show Rob this	2021-06-29	2016-09-02	F	VG	TAW_2016_09_02_WHW013_01	TAW_2016_09_02_WHW013
2719108	1258	1270	12	TAW_2016_09_02_WHW013_01_F.VG..Some_clicks_poss_M	Click	TAW	Click			Show Rob this	2021-06-29	2016-09-02	F	VG	TAW_2016_09_02_WHW013_01	TAW_2016_09_02_WHW013
2719109	1311	1352	41	TAW_2016_09_02_WHW013_01_F.VG..Some_clicks_poss_M	Stutter	TAW	Stutter(click)			Show Rob this	2021-06-29	2016-09-02	F	VG	TAW_2016_09_02_WHW013_01	TAW_2016_09_02_WHW013
2719110	1376	1382	6	TAW_2016_09_02_WHW013_01_F.VG..Some_clicks_poss_M	Click	TAW	Click			Show Rob this	2021-06-29	2016-09-02	F	VG	TAW_2016_09_02_WHW013_01	TAW_2016_09_02_WHW013
2719111	1391	1434	43	TAW_2016_09_02_WHW013_01_F.VG..Some_clicks_poss_M	Chiggle	TAW	Chiggle			Show Rob this	2021-06-29	2016-09-02	F	VG	TAW_2016_09_02_WHW013_01	TAW_2016_09_02_WHW013
2719112	1473	1484	11	TAW_2016_09_02_WHW013_01_F.VG..Some_clicks_poss_M	Click	TAW	Click			Show Rob this	2021-06-29	2016-09-02	F	VG	TAW_2016_09_02_WHW013_01	TAW_2016_09_02_WHW013
2719113	1492	1548	56	TAW_2016_09_02_WHW013_01_F.VG..Some_clicks_poss_M	Stutter	TAW	Stutter(TAW)			Show Rob this	2021-06-29	2016-09-02	F	VG	TAW_2016_09_02_WHW013_01	TAW_2016_09_02_WHW013
2719114	1603	1661	58	TAW_2016_09_02_WHW013_01_F.VG..Some_clicks_poss_M	Stutter	TAW	Stutter(click)			Show Rob this	2021-06-29	2016-09-02	F	VG	TAW_2016_09_02_WHW013_01	TAW_2016_09_02_WHW013
2719115	1700	1767	67	TAW_2016_09_02_WHW013_01_F.VG..Some_clicks_poss_M	Stutter	TAW	Stutter(TAW)			Show Rob this	2021-06-29	2016-09-02	F	VG	TAW_2016_09_02_WHW013_01	TAW_2016_09_02_WHW013
2719116	1784	1792	8	TAW_2016_09_02_WHW013_01_F.VG..Some_clicks_poss_M	Click	TAW	Click			Show Rob this	2021-06-29	2016-09-02	F	VG	TAW_2016_09_02_WHW013_01	TAW_2016_09_02_WHW013
2719117	1814	1875	61	TAW_2016_09_02_WHW013_01_F.VG..Some_clicks_poss_M	Stutter	TAW	Stutter(TAW)			Show Rob this	2021-06-29	2016-09-02	F	VG	TAW_2016_09_02_WHW013_01	TAW_2016_09_02_WHW013
2719118	1903	1984	81	TAW_2016_09_02_WHW013_01_F.VG..Some_clicks_poss_M	Stutter	TAW	Stutter(click)			Show Rob this	2021-06-29	2016-09-02	F	VG	TAW_2016_09_02_WHW013_01	TAW_2016_09_02_WHW013
2719119	2022	2090	68	TAW_2016_09_02_WHW013_01_F.VG..Some_clicks_poss_M	Stutter	TAW	Stutter(click)			Show Rob this	2021-06-29	2016-09-02	F	VG	TAW_2016_09_02_WHW013_01	TAW_2016_09_02_WHW013
2719120	2120	2132	12	TAW_2016_09_02_WHW013_01_F.VG..Some_clicks_poss_M	Click	TAW	Click			Show Rob this	2021-06-29	2016-09-02	F	VG	TAW_2016_09_02_WHW013_01	TAW_2016_09_02_WHW013
2719121	2164	2236	72	TAW_2016_09_02_WHW013_01_F.VG..Some_clicks_poss_M	Stutter	TAW	Stutter(TAW)			Show Rob this	2021-06-29	2016-09-02	F	VG	TAW_2016_09_02_WHW013_01	TAW_2016_09_02_WHW013
2719122	2295	2484	189	TAW_2016_09_02_WHW013_01_F.VG..Some_clicks_poss_M	Downsqueak	TAW	Stutter_Downsqueak(yshape)			Show Rob this	2021-06-29	2016-09-02	F	VG	TAW_2016_09_02_WHW013_01	TAW_2016_09_02_WHW013
2719123	2549	2695	146	TAW_2016_09_02_WHW013_01_F.VG..Some_clicks_poss_M	Pipe_Down	TAW	Dinnerplate(2)			Show Rob this	2021-06-29	2016-09-02	F	VG	TAW_2016_09_02_WHW013_01	TAW_2016_09_02_WHW013
2719124	2793	2897	104	TAW_2016_09_02_WHW013_01_F.VG..Some_clicks_poss_M	Pipe	TAW	Pipe(A[6]+)			Show Rob this	2021-06-29	2016-09-02	F	VG	TAW_2016_09_02_WHW013_01	TAW_2016_09_02_WHW013
2719125	97	312	215	TAW_2016_09_02_WHW010_04_M.VG.TAW_2016_09_02_WHW010A.BkdBird_NoOverlapTho	Cough	TAW	Cough(short)			Checked	2021-06-29	2016-09-02	M	VG	TAW_2016_09_02_WHW021_01	TAW_2016_09_02_WHW010
2719126	836	1182	346	TAW_2016_09_02_WHW010_04_M.VG.TAW_2016_09_02_WHW010A.BkdBird_NoOverlapTho	Cough	TAW	Cough(clickhigh)			Checked	2021-06-29	2016-09-02	M	VG	TAW_2016_09_02_WHW021_01	TAW_2016_09_02_WHW010
2719127	1961	2214	253	TAW_2016_09_02_WHW010_04_M.VG.TAW_2016_09_02_WHW010A.BkdBird_NoOverlapTho	Chump	TAW	Ghh_Chump			Checked	2021-06-29	2016-09-02	M	VG	TAW_2016_09_02_WHW021_01	TAW_2016_09_02_WHW010
2719128	3859	4049	190	TAW_2016_09_02_WHW010_04_M.VG.TAW_2016_09_02_WHW010A.BkdBird_NoOverlapTho	Cough	TAW	Cough(short)			Checked	2021-06-29	2016-09-02	M	VG	TAW_2016_09_02_WHW021_01	TAW_2016_09_02_WHW010
2719129	4604	4918	314	TAW_2016_09_02_WHW010_04_M.VG.TAW_2016_09_02_WHW010A.BkdBird_NoOverlapTho	Cough	TAW	Cough(clickhigh)			Checked	2021-06-29	2016-09-02	M	VG	TAW_2016_09_02_WHW021_01	TAW_2016_09_02_WHW010
2719130	5800	6057	257	TAW_2016_09_02_WHW010_04_M.VG.TAW_2016_09_02_WHW010A.BkdBird_NoOverlapTho	Chump	TAW	Ghh_Chump			Checked	2021-06-29	2016-09-02	M	VG	TAW_2016_09_02_WHW021_01	TAW_2016_09_02_WHW010
2719131	7402	7622	220	TAW_2016_09_02_WHW010_04_M.VG.TAW_2016_09_02_WHW010A.BkdBird_NoOverlapTho	Cough	TAW	Cough(short)			Checked	2021-06-29	2016-09-02	M	VG	TAW_2016_09_02_WHW021_01	TAW_2016_09_02_WHW010
2719132	8132	8472	340	TAW_2016_09_02_WHW010_04_M.VG.TAW_2016_09_02_WHW010A.BkdBird_NoOverlapTho	Cough	TAW	Cough(clickhigh)			Checked	2021-06-29	2016-09-02	M	VG	TAW_2016_09_02_WHW021_01	TAW_2016_09_02_WHW010
2719133	86	275	189	TAW_2016_09_02_WHW010_02_M.VG.TAW_2016_09_02_WHW010A	Cough	TAW	Cough(short)				2021-06-29	2016-09-02	M	VG	TAW_2016_09_02_WHW010A	TAW_2016_09_02_WHW010
2719134	783	1091	308	TAW_2016_09_02_WHW010_02_M.VG.TAW_2016_09_02_WHW010A	Cough	TAW	Cough(clickhigh)				2021-06-29	2016-09-02	M	VG	TAW_2016_09_02_WHW010A	TAW_2016_09_02_WHW010
2719135	48	248	200	TAW_2016_09_02_WHW010_03_M.EX.TAW_2016_09_02_WHW010A	Cough	TAW	Cough(short)				2021-06-29	2016-09-02	M	EX	TAW_2016_09_02_WHW010A	TAW_2016_09_02_WHW010
2719136	668	982	314	TAW_2016_09_02_WHW010_03_M.EX.TAW_2016_09_02_WHW010A	Cough	TAW	Cough(clickhigh)				2021-06-29	2016-09-02	M	EX	TAW_2016_09_02_WHW010A	TAW_2016_09_02_WHW010
2719137	2081	2331	250	TAW_2016_09_02_WHW010_03_M.EX.TAW_2016_09_02_WHW010A	Chump	TAW	Ghh_Chump				2021-06-29	2016-09-02	M	EX	TAW_2016_09_02_WHW010A	TAW_2016_09_02_WHW010
2719138	2896	3157	261	TAW_2016_09_02_WHW010_03_M.EX.TAW_2016_09_02_WHW010A	Chump	TAW	Ghh_Chump				2021-06-29	2016-09-02	M	EX	TAW_2016_09_02_WHW010A	TAW_2016_09_02_WHW010
2719139	3972	4192	220	TAW_2016_09_02_WHW010_03_M.EX.TAW_2016_09_02_WHW010A	Cough	TAW	Cough(short)				2021-06-29	2016-09-02	M	EX	TAW_2016_09_02_WHW010A	TAW_2016_09_02_WHW010
2719140	75	394	319	TAW_2016_09_02_WHW010_06_M.VG.TAW_2016_09_02_WHW010A	Cough	TAW	Cough(clickhigh)				2021-06-29	2016-09-02	M	VG	TAW_2016_09_02_WHW010A	TAW_2016_09_02_WHW010
2719141	1632	1890	258	TAW_2016_09_02_WHW010_06_M.VG.TAW_2016_09_02_WHW010A	Chump	TAW	Ghh_Chump				2021-06-29	2016-09-02	M	VG	TAW_2016_09_02_WHW010A	TAW_2016_09_02_WHW010
2719142	130	184	54	TAW_2016_09_02_WHW008_01_F.VG..TypicalF	Stutter	TAW	Stutter(TAW)				2021-06-29	2016-09-02	F	VG	TAW_2016_09_02_WHW008_01	TAW_2016_09_02_WHW008
2719143	244	310	66	TAW_2016_09_02_WHW008_01_F.VG..TypicalF	Stutter	TAW	Stutter(TAW)				2021-06-29	2016-09-02	F	VG	TAW_2016_09_02_WHW008_01	TAW_2016_09_02_WHW008
2719144	359	426	67	TAW_2016_09_02_WHW008_01_F.VG..TypicalF	Stutter	TAW	Stutter(TAW)				2021-06-29	2016-09-02	F	VG	TAW_2016_09_02_WHW008_01	TAW_2016_09_02_WHW008
2719145	470	538	68	TAW_2016_09_02_WHW008_01_F.VG..TypicalF	Stutter	TAW	Stutter(TAW)				2021-06-29	2016-09-02	F	VG	TAW_2016_09_02_WHW008_01	TAW_2016_09_02_WHW008
2719146	587	645	58	TAW_2016_09_02_WHW008_01_F.VG..TypicalF	Stutter	TAW	Stutter(TAW)				2021-06-29	2016-09-02	F	VG	TAW_2016_09_02_WHW008_01	TAW_2016_09_02_WHW008
2719147	699	756	57	TAW_2016_09_02_WHW008_01_F.VG..TypicalF	Stutter	TAW	Stutter				2021-06-29	2016-09-02	F	VG	TAW_2016_09_02_WHW008_01	TAW_2016_09_02_WHW008
2719148	807	995	188	TAW_2016_09_02_WHW008_01_F.VG..TypicalF	Downsqueak	TAW	Stutter_Downsqueak(yshape)				2021-06-29	2016-09-02	F	VG	TAW_2016_09_02_WHW008_01	TAW_2016_09_02_WHW008
2719149	1059	1230	171	TAW_2016_09_02_WHW008_01_F.VG..TypicalF	Pipe_Down	TAW	Dinnerplate(2)				2021-06-29	2016-09-02	F	VG	TAW_2016_09_02_WHW008_01	TAW_2016_09_02_WHW008
2719150	1312	1405	93	TAW_2016_09_02_WHW008_01_F.VG..TypicalF	Down	TAW	Down(slightcurve+click)				2021-06-29	2016-09-02	F	VG	TAW_2016_09_02_WHW008_01	TAW_2016_09_02_WHW008
2719151	1506	1684	178	TAW_2016_09_02_WHW008_01_F.VG..TypicalF	Pipe	TAW	Pipe(C#[7]+)				2021-06-29	2016-09-02	F	VG	TAW_2016_09_02_WHW008_01	TAW_2016_09_02_WHW008
2719152	1775	2005	230	TAW_2016_09_02_WHW008_01_F.VG..TypicalF	Stepdown	TAW	PipeOverlap(F[7]-E[6])				2021-06-29	2016-09-02	F	VG	TAW_2016_09_02_WHW008_01	TAW_2016_09_02_WHW008
2719153	2096	2182	86	TAW_2016_09_02_WHW008_01_F.VG..TypicalF	Stutter	TAW	Stutter(TAW)				2021-06-29	2016-09-02	F	VG	TAW_2016_09_02_WHW008_01	TAW_2016_09_02_WHW008
2719154	2211	2294	83	TAW_2016_09_02_WHW008_01_F.VG..TypicalF	Stutter	TAW	Stutter(TAW)				2021-06-29	2016-09-02	F	VG	TAW_2016_09_02_WHW008_01	TAW_2016_09_02_WHW008
2719155	2335	2422	87	TAW_2016_09_02_WHW008_01_F.VG..TypicalF	Stutter	TAW	Stutter(TAW)				2021-06-29	2016-09-02	F	VG	TAW_2016_09_02_WHW008_01	TAW_2016_09_02_WHW008
2719156	2474	2543	69	TAW_2016_09_02_WHW008_01_F.VG..TypicalF	Stutter	TAW	Stutter(TAW)				2021-06-29	2016-09-02	F	VG	TAW_2016_09_02_WHW008_01	TAW_2016_09_02_WHW008
2719157	2611	2685	74	TAW_2016_09_02_WHW008_01_F.VG..TypicalF	Stutter	TAW	Stutter(TAW)				2021-06-29	2016-09-02	F	VG	TAW_2016_09_02_WHW008_01	TAW_2016_09_02_WHW008
2719158	2766	2844	78	TAW_2016_09_02_WHW008_01_F.VG..TypicalF	Stutter	TAW	Stutter(TAW)				2021-06-29	2016-09-02	F	VG	TAW_2016_09_02_WHW008_01	TAW_2016_09_02_WHW008
2719159	2930	3004	74	TAW_2016_09_02_WHW008_01_F.VG..TypicalF	Stutter	TAW	Stutter(TAW)				2021-06-29	2016-09-02	F	VG	TAW_2016_09_02_WHW008_01	TAW_2016_09_02_WHW008
2719160	60	268	208	TAW_2016_09_02_WHW010_05_M.VG.TAW_2016_09_02_WHW010A.BoringChewCoughType	Cough	TAW	Cough(short)				2021-06-29	2016-09-02	M	VG	TAW_2016_09_02_WHW010A	TAW_2016_09_02_WHW010
2719161	883	1212	329	TAW_2016_09_02_WHW010_05_M.VG.TAW_2016_09_02_WHW010A.BoringChewCoughType	Cough	TAW	Cough(clickhigh)				2021-06-29	2016-09-02	M	VG	TAW_2016_09_02_WHW010A	TAW_2016_09_02_WHW010
2719162	2497	2706	209	TAW_2016_09_02_WHW010_05_M.VG.TAW_2016_09_02_WHW010A.BoringChewCoughType	Cough	TAW	Cough(short)				2021-06-29	2016-09-02	M	VG	TAW_2016_09_02_WHW010A	TAW_2016_09_02_WHW010
2719163	3278	3586	308	TAW_2016_09_02_WHW010_05_M.VG.TAW_2016_09_02_WHW010A.BoringChewCoughType	Cough	TAW	Cough(clickhigh)				2021-06-29	2016-09-02	M	VG	TAW_2016_09_02_WHW010A	TAW_2016_09_02_WHW010
2719164	4589	4844	255	TAW_2016_09_02_WHW010_05_M.VG.TAW_2016_09_02_WHW010A.BoringChewCoughType	Chump	TAW	Ghh_Chump				2021-06-29	2016-09-02	M	VG	TAW_2016_09_02_WHW010A	TAW_2016_09_02_WHW010
2719165	5299	5546	247	TAW_2016_09_02_WHW010_05_M.VG.TAW_2016_09_02_WHW010A.BoringChewCoughType	Chump	TAW	Ghh_Chump				2021-06-29	2016-09-02	M	VG	TAW_2016_09_02_WHW010A	TAW_2016_09_02_WHW010
2719166	6478	6647	169	TAW_2016_09_02_WHW010_05_M.VG.TAW_2016_09_02_WHW010A.BoringChewCoughType	Cough	TAW	Cough(short)				2021-06-29	2016-09-02	M	VG	TAW_2016_09_02_WHW010A	TAW_2016_09_02_WHW010
2719167	7508	7830	322	TAW_2016_09_02_WHW010_05_M.VG.TAW_2016_09_02_WHW010A.BoringChewCoughType	Cough	TAW	Cough(clickhigh)				2021-06-29	2016-09-02	M	VG	TAW_2016_09_02_WHW010A	TAW_2016_09_02_WHW010
2719168	219	439	220	TAW_2016_09_03_WHW009_11_M.EX.TAW_2016_09_03_WHW009A	Cough	TAW	Cough(short)				2021-06-29	2016-09-03	M	EX	TAW_2016_09_03_WHW009A	TAW_2016_09_03_WHW009
2719169	308	359	51	TAW_2016_09_02_WHW011_01_F.VG..DontSelectChewLastSyl	Stutter	TAW	Stutter(TAW)				2021-06-29	2016-09-02	F	VG	TAW_2016_09_02_WHW011_01	TAW_2016_09_02_WHW011
2719170	463	502	39	TAW_2016_09_02_WHW011_01_F.VG..DontSelectChewLastSyl	Stutter	TAW	Stutter(TAW)				2021-06-29	2016-09-02	F	VG	TAW_2016_09_02_WHW011_01	TAW_2016_09_02_WHW011
2719171	594	651	57	TAW_2016_09_02_WHW011_01_F.VG..DontSelectChewLastSyl	Stutter	TAW	Stutter(TAW)				2021-06-29	2016-09-02	F	VG	TAW_2016_09_02_WHW011_01	TAW_2016_09_02_WHW011
2719172	753	813	60	TAW_2016_09_02_WHW011_01_F.VG..DontSelectChewLastSyl	Stutter	TAW	Stutter(TAW)				2021-06-29	2016-09-02	F	VG	TAW_2016_09_02_WHW011_01	TAW_2016_09_02_WHW011
2719173	894	951	57	TAW_2016_09_02_WHW011_01_F.VG..DontSelectChewLastSyl	Stutter	TAW	Stutter(TAW)				2021-06-29	2016-09-02	F	VG	TAW_2016_09_02_WHW011_01	TAW_2016_09_02_WHW011
2719174	1011	1062	51	TAW_2016_09_02_WHW011_01_F.VG..DontSelectChewLastSyl	Stutter	TAW	Stutter(TAW)				2021-06-29	2016-09-02	F	VG	TAW_2016_09_02_WHW011_01	TAW_2016_09_02_WHW011
2719175	1116	1182	66	TAW_2016_09_02_WHW011_01_F.VG..DontSelectChewLastSyl	Stutter	TAW	Stutter(TAW)				2021-06-29	2016-09-02	F	VG	TAW_2016_09_02_WHW011_01	TAW_2016_09_02_WHW011
2719176	1221	1411	190	TAW_2016_09_02_WHW011_01_F.VG..DontSelectChewLastSyl	Downsqueak	TAW	Stutter_Downsqueak(yshape)				2021-06-29	2016-09-02	F	VG	TAW_2016_09_02_WHW011_01	TAW_2016_09_02_WHW011
2719177	1483	1645	162	TAW_2016_09_02_WHW011_01_F.VG..DontSelectChewLastSyl	Pipe_Down	TAW	Dinnerplate(2)				2021-06-29	2016-09-02	F	VG	TAW_2016_09_02_WHW011_01	TAW_2016_09_02_WHW011
2719178	1713	1807	94	TAW_2016_09_02_WHW011_01_F.VG..DontSelectChewLastSyl	Down	TAW	Down(slightcurve+click)				2021-06-29	2016-09-02	F	VG	TAW_2016_09_02_WHW011_01	TAW_2016_09_02_WHW011
2719179	1909	2081	172	TAW_2016_09_02_WHW011_01_F.VG..DontSelectChewLastSyl	Pipe	TAW	Pipe(C#[7]+)				2021-06-29	2016-09-02	F	VG	TAW_2016_09_02_WHW011_01	TAW_2016_09_02_WHW011
2719180	2195	2418	223	TAW_2016_09_02_WHW011_01_F.VG..DontSelectChewLastSyl	Stepdown	TAW	PipeOverlap(F[7]-E[6])				2021-06-29	2016-09-02	F	VG	TAW_2016_09_02_WHW011_01	TAW_2016_09_02_WHW011
2719181	112	345	233	TAW_2016_09_03_WHW009_14_M.EX.TAW_2016_09_03_WHW009A.PossFStutterNoteHalfWay	Cough	TAW	Cough(short)			Checked	2021-06-29	2016-09-03	M	EX	TAW_2016_09_03_WHW009A	TAW_2016_09_03_WHW009
2719182	2866	3061	195	TAW_2016_09_03_WHW009_14_M.EX.TAW_2016_09_03_WHW009A.PossFStutterNoteHalfWay	Cough	TAW	Cough(short)			Checked	2021-06-29	2016-09-03	M	EX	TAW_2016_09_03_WHW009A	TAW_2016_09_03_WHW009
2719183	3999	4393	394	TAW_2016_09_03_WHW009_14_M.EX.TAW_2016_09_03_WHW009A.PossFStutterNoteHalfWay	Cough	TAW	Cough(clickhigh)			Checked	2021-06-29	2016-09-03	M	EX	TAW_2016_09_03_WHW009A	TAW_2016_09_03_WHW009
2719184	91	103	12	TAW_2016_09_03_WHW009_08_MU.G.TAW_2016_09_03_WHW009A.ChigglesNClicksNPipes	Click	TAW	Click			Gender in Koe is correct 2019_01_03 12:28	2021-06-29	2016-09-03	M	G	TAW_2016_09_03_WHW009A	TAW_2016_09_03_WHW009
2719185	367	400	33	TAW_2016_09_03_WHW009_08_MU.G.TAW_2016_09_03_WHW009A.ChigglesNClicksNPipes	Tink	TAW	Tink			Gender in Koe is correct 2019_01_03 12:28	2021-06-29	2016-09-03	M	G	TAW_2016_09_03_WHW009A	TAW_2016_09_03_WHW009
2719186	475	483	8	TAW_2016_09_03_WHW009_08_MU.G.TAW_2016_09_03_WHW009A.ChigglesNClicksNPipes	Click	TAW	Click			Gender in Koe is correct 2019_01_03 12:28	2021-06-29	2016-09-03	M	G	TAW_2016_09_03_WHW009A	TAW_2016_09_03_WHW009
2719187	550	560	10	TAW_2016_09_03_WHW009_08_MU.G.TAW_2016_09_03_WHW009A.ChigglesNClicksNPipes	Click	TAW	Click			Gender in Koe is correct 2019_01_03 12:28	2021-06-29	2016-09-03	M	G	TAW_2016_09_03_WHW009A	TAW_2016_09_03_WHW009
2719188	953	959	6	TAW_2016_09_03_WHW009_08_MU.G.TAW_2016_09_03_WHW009A.ChigglesNClicksNPipes	Click	TAW	Click			Gender in Koe is correct 2019_01_03 12:28	2021-06-29	2016-09-03	M	G	TAW_2016_09_03_WHW009A	TAW_2016_09_03_WHW009
2719189	1078	1088	10	TAW_2016_09_03_WHW009_08_MU.G.TAW_2016_09_03_WHW009A.ChigglesNClicksNPipes	Click	TAW	Click			Gender in Koe is correct 2019_01_03 12:28	2021-06-29	2016-09-03	M	G	TAW_2016_09_03_WHW009A	TAW_2016_09_03_WHW009
2719190	1414	1421	7	TAW_2016_09_03_WHW009_08_MU.G.TAW_2016_09_03_WHW009A.ChigglesNClicksNPipes	Click	TAW	Click			Gender in Koe is correct 2019_01_03 12:28	2021-06-29	2016-09-03	M	G	TAW_2016_09_03_WHW009A	TAW_2016_09_03_WHW009
2719191	1465	1487	22	TAW_2016_09_03_WHW009_08_MU.G.TAW_2016_09_03_WHW009A.ChigglesNClicksNPipes	Tink	TAW	Tink			Gender in Koe is correct 2019_01_03 12:28	2021-06-29	2016-09-03	M	G	TAW_2016_09_03_WHW009A	TAW_2016_09_03_WHW009
2719192	1567	1577	10	TAW_2016_09_03_WHW009_08_MU.G.TAW_2016_09_03_WHW009A.ChigglesNClicksNPipes	Click	TAW	Click			Gender in Koe is correct 2019_01_03 12:28	2021-06-29	2016-09-03	M	G	TAW_2016_09_03_WHW009A	TAW_2016_09_03_WHW009
2719193	1875	1927	52	TAW_2016_09_03_WHW009_08_MU.G.TAW_2016_09_03_WHW009A.ChigglesNClicksNPipes	Chiggle	TAW	Chiggle			Gender in Koe is correct 2019_01_03 12:28	2021-06-29	2016-09-03	M	G	TAW_2016_09_03_WHW009A	TAW_2016_09_03_WHW009
2719194	2002	2012	10	TAW_2016_09_03_WHW009_08_MU.G.TAW_2016_09_03_WHW009A.ChigglesNClicksNPipes	Click	TAW	Click			Gender in Koe is correct 2019_01_03 12:28	2021-06-29	2016-09-03	M	G	TAW_2016_09_03_WHW009A	TAW_2016_09_03_WHW009
2719195	2009	2062	53	TAW_2016_09_03_WHW009_08_MU.G.TAW_2016_09_03_WHW009A.ChigglesNClicksNPipes	Chiggle	TAW	Chiggle			Gender in Koe is correct 2019_01_03 12:28	2021-06-29	2016-09-03	M	G	TAW_2016_09_03_WHW009A	TAW_2016_09_03_WHW009
2719196	2099	2130	31	TAW_2016_09_03_WHW009_08_MU.G.TAW_2016_09_03_WHW009A.ChigglesNClicksNPipes	Tink	TAW	Tink			Gender in Koe is correct 2019_01_03 12:28	2021-06-29	2016-09-03	M	G	TAW_2016_09_03_WHW009A	TAW_2016_09_03_WHW009
2719197	2189	2201	12	TAW_2016_09_03_WHW009_08_MU.G.TAW_2016_09_03_WHW009A.ChigglesNClicksNPipes	Click	TAW	Click			Gender in Koe is correct 2019_01_03 12:28	2021-06-29	2016-09-03	M	G	TAW_2016_09_03_WHW009A	TAW_2016_09_03_WHW009
2719198	2268	2318	50	TAW_2016_09_03_WHW009_08_MU.G.TAW_2016_09_03_WHW009A.ChigglesNClicksNPipes	Chiggle	TAW	Chiggle			Gender in Koe is correct 2019_01_03 12:28	2021-06-29	2016-09-03	M	G	TAW_2016_09_03_WHW009A	TAW_2016_09_03_WHW009
2719199	2400	2409	9	TAW_2016_09_03_WHW009_08_MU.G.TAW_2016_09_03_WHW009A.ChigglesNClicksNPipes	Click	TAW	Click			Gender in Koe is correct 2019_01_03 12:28	2021-06-29	2016-09-03	M	G	TAW_2016_09_03_WHW009A	TAW_2016_09_03_WHW009
2719200	2416	2474	58	TAW_2016_09_03_WHW009_08_MU.G.TAW_2016_09_03_WHW009A.ChigglesNClicksNPipes	Chiggle	TAW	Chiggle			Gender in Koe is correct 2019_01_03 12:28	2021-06-29	2016-09-03	M	G	TAW_2016_09_03_WHW009A	TAW_2016_09_03_WHW009
2719201	2500	2542	42	TAW_2016_09_03_WHW009_08_MU.G.TAW_2016_09_03_WHW009A.ChigglesNClicksNPipes	Tink	TAW	Tink			Gender in Koe is correct 2019_01_03 12:28	2021-06-29	2016-09-03	M	G	TAW_2016_09_03_WHW009A	TAW_2016_09_03_WHW009
2719202	2523	2577	54	TAW_2016_09_03_WHW009_08_MU.G.TAW_2016_09_03_WHW009A.ChigglesNClicksNPipes	Chiggle	TAW	Chiggle			Gender in Koe is correct 2019_01_03 12:28	2021-06-29	2016-09-03	M	G	TAW_2016_09_03_WHW009A	TAW_2016_09_03_WHW009
2719203	2584	2593	9	TAW_2016_09_03_WHW009_08_MU.G.TAW_2016_09_03_WHW009A.ChigglesNClicksNPipes	Click	TAW	Click			Gender in Koe is correct 2019_01_03 12:28	2021-06-29	2016-09-03	M	G	TAW_2016_09_03_WHW009A	TAW_2016_09_03_WHW009
2719204	2606	2635	29	TAW_2016_09_03_WHW009_08_MU.G.TAW_2016_09_03_WHW009A.ChigglesNClicksNPipes	Tink	TAW	Tink			Gender in Koe is correct 2019_01_03 12:28	2021-06-29	2016-09-03	M	G	TAW_2016_09_03_WHW009A	TAW_2016_09_03_WHW009
2719205	2710	2720	10	TAW_2016_09_03_WHW009_08_MU.G.TAW_2016_09_03_WHW009A.ChigglesNClicksNPipes	Click	TAW	Click			Gender in Koe is correct 2019_01_03 12:28	2021-06-29	2016-09-03	M	G	TAW_2016_09_03_WHW009A	TAW_2016_09_03_WHW009
2719206	2816	2826	10	TAW_2016_09_03_WHW009_08_MU.G.TAW_2016_09_03_WHW009A.ChigglesNClicksNPipes	Click	TAW	Click			Gender in Koe is correct 2019_01_03 12:28	2021-06-29	2016-09-03	M	G	TAW_2016_09_03_WHW009A	TAW_2016_09_03_WHW009
2719207	3028	3267	239	TAW_2016_09_03_WHW009_08_MU.G.TAW_2016_09_03_WHW009A.ChigglesNClicksNPipes	Pipe	TAW	Pipe(A#[5])			Gender in Koe is correct 2019_01_03 12:28	2021-06-29	2016-09-03	M	G	TAW_2016_09_03_WHW009A	TAW_2016_09_03_WHW009
2719208	3475	3486	11	TAW_2016_09_03_WHW009_08_MU.G.TAW_2016_09_03_WHW009A.ChigglesNClicksNPipes	Click	TAW	Click			Gender in Koe is correct 2019_01_03 12:28	2021-06-29	2016-09-03	M	G	TAW_2016_09_03_WHW009A	TAW_2016_09_03_WHW009
2719209	3698	3710	12	TAW_2016_09_03_WHW009_08_MU.G.TAW_2016_09_03_WHW009A.ChigglesNClicksNPipes	Click	TAW	Click			Gender in Koe is correct 2019_01_03 12:28	2021-06-29	2016-09-03	M	G	TAW_2016_09_03_WHW009A	TAW_2016_09_03_WHW009
2719210	335	380	45	TAW_2016_09_03_WHW009_09_MU.G.TAW_2016_09_03_WHW009A.ChigglesNClicksNPipes	Tink	TAW	Tink			Gender in Koe is correct 2019_01_03 12:28	2021-06-29	2016-09-03	M	G	TAW_2016_09_03_WHW009A	TAW_2016_09_03_WHW009
2719211	423	435	12	TAW_2016_09_03_WHW009_09_MU.G.TAW_2016_09_03_WHW009A.ChigglesNClicksNPipes	Click	TAW	Click			Gender in Koe is correct 2019_01_03 12:28	2021-06-29	2016-09-03	M	G	TAW_2016_09_03_WHW009A	TAW_2016_09_03_WHW009
2719212	519	526	7	TAW_2016_09_03_WHW009_09_MU.G.TAW_2016_09_03_WHW009A.ChigglesNClicksNPipes	Click	TAW	Click			Gender in Koe is correct 2019_01_03 12:28	2021-06-29	2016-09-03	M	G	TAW_2016_09_03_WHW009A	TAW_2016_09_03_WHW009
2719213	526	577	51	TAW_2016_09_03_WHW009_09_MU.G.TAW_2016_09_03_WHW009A.ChigglesNClicksNPipes	Chiggle	TAW	Chiggle			Gender in Koe is correct 2019_01_03 12:28	2021-06-29	2016-09-03	M	G	TAW_2016_09_03_WHW009A	TAW_2016_09_03_WHW009
2719214	648	709	61	TAW_2016_09_03_WHW009_09_MU.G.TAW_2016_09_03_WHW009A.ChigglesNClicksNPipes	Chiggle	TAW	Chiggle			Gender in Koe is correct 2019_01_03 12:28	2021-06-29	2016-09-03	M	G	TAW_2016_09_03_WHW009A	TAW_2016_09_03_WHW009
2719215	742	771	29	TAW_2016_09_03_WHW009_09_MU.G.TAW_2016_09_03_WHW009A.ChigglesNClicksNPipes	Tink	TAW	Tink			Gender in Koe is correct 2019_01_03 12:28	2021-06-29	2016-09-03	M	G	TAW_2016_09_03_WHW009A	TAW_2016_09_03_WHW009
2719216	818	827	9	TAW_2016_09_03_WHW009_09_MU.G.TAW_2016_09_03_WHW009A.ChigglesNClicksNPipes	Click	TAW	Click			Gender in Koe is correct 2019_01_03 12:28	2021-06-29	2016-09-03	M	G	TAW_2016_09_03_WHW009A	TAW_2016_09_03_WHW009
2719217	897	950	53	TAW_2016_09_03_WHW009_09_MU.G.TAW_2016_09_03_WHW009A.ChigglesNClicksNPipes	Chiggle	TAW	Chiggle			Gender in Koe is correct 2019_01_03 12:28	2021-06-29	2016-09-03	M	G	TAW_2016_09_03_WHW009A	TAW_2016_09_03_WHW009
2719218	967	987	20	TAW_2016_09_03_WHW009_09_MU.G.TAW_2016_09_03_WHW009A.ChigglesNClicksNPipes	Tink	TAW	Tink			Gender in Koe is correct 2019_01_03 12:28	2021-06-29	2016-09-03	M	G	TAW_2016_09_03_WHW009A	TAW_2016_09_03_WHW009
2719219	1019	1030	11	TAW_2016_09_03_WHW009_09_MU.G.TAW_2016_09_03_WHW009A.ChigglesNClicksNPipes	Click	TAW	Click			Gender in Koe is correct 2019_01_03 12:28	2021-06-29	2016-09-03	M	G	TAW_2016_09_03_WHW009A	TAW_2016_09_03_WHW009
2719220	1073	1087	14	TAW_2016_09_03_WHW009_09_MU.G.TAW_2016_09_03_WHW009A.ChigglesNClicksNPipes	Click	TAW	Click			Gender in Koe is correct 2019_01_03 12:28	2021-06-29	2016-09-03	M	G	TAW_2016_09_03_WHW009A	TAW_2016_09_03_WHW009
2719221	1194	1204	10	TAW_2016_09_03_WHW009_09_MU.G.TAW_2016_09_03_WHW009A.ChigglesNClicksNPipes	Click	TAW	Click			Gender in Koe is correct 2019_01_03 12:28	2021-06-29	2016-09-03	M	G	TAW_2016_09_03_WHW009A	TAW_2016_09_03_WHW009
2719222	1323	1367	44	TAW_2016_09_03_WHW009_09_MU.G.TAW_2016_09_03_WHW009A.ChigglesNClicksNPipes	Chiggle	TAW	Chiggle			Gender in Koe is correct 2019_01_03 12:28	2021-06-29	2016-09-03	M	G	TAW_2016_09_03_WHW009A	TAW_2016_09_03_WHW009
2719223	1440	1700	260	TAW_2016_09_03_WHW009_09_MU.G.TAW_2016_09_03_WHW009A.ChigglesNClicksNPipes	Pipe	TAW	Pipe(A#[5])			Gender in Koe is correct 2019_01_03 12:28	2021-06-29	2016-09-03	M	G	TAW_2016_09_03_WHW009A	TAW_2016_09_03_WHW009
2719224	1776	1788	12	TAW_2016_09_03_WHW009_09_MU.G.TAW_2016_09_03_WHW009A.ChigglesNClicksNPipes	Click	TAW	Click			Gender in Koe is correct 2019_01_03 12:28	2021-06-29	2016-09-03	M	G	TAW_2016_09_03_WHW009A	TAW_2016_09_03_WHW009
2719225	1913	1964	51	TAW_2016_09_03_WHW009_09_MU.G.TAW_2016_09_03_WHW009A.ChigglesNClicksNPipes	Chiggle	TAW	Chiggle			Gender in Koe is correct 2019_01_03 12:28	2021-06-29	2016-09-03	M	G	TAW_2016_09_03_WHW009A	TAW_2016_09_03_WHW009
2719226	2070	2079	9	TAW_2016_09_03_WHW009_09_MU.G.TAW_2016_09_03_WHW009A.ChigglesNClicksNPipes	Click	TAW	Click			Gender in Koe is correct 2019_01_03 12:28	2021-06-29	2016-09-03	M	G	TAW_2016_09_03_WHW009A	TAW_2016_09_03_WHW009
2719227	2116	2156	40	TAW_2016_09_03_WHW009_09_MU.G.TAW_2016_09_03_WHW009A.ChigglesNClicksNPipes	Chiggle	TAW	Chiggle			Gender in Koe is correct 2019_01_03 12:28	2021-06-29	2016-09-03	M	G	TAW_2016_09_03_WHW009A	TAW_2016_09_03_WHW009
2719228	2204	2226	22	TAW_2016_09_03_WHW009_09_MU.G.TAW_2016_09_03_WHW009A.ChigglesNClicksNPipes	Tink	TAW	Tink			Gender in Koe is correct 2019_01_03 12:28	2021-06-29	2016-09-03	M	G	TAW_2016_09_03_WHW009A	TAW_2016_09_03_WHW009
2719229	2302	2311	9	TAW_2016_09_03_WHW009_09_MU.G.TAW_2016_09_03_WHW009A.ChigglesNClicksNPipes	Click	TAW	Click			Gender in Koe is correct 2019_01_03 12:28	2021-06-29	2016-09-03	M	G	TAW_2016_09_03_WHW009A	TAW_2016_09_03_WHW009
2719230	379	446	67	TAW_2016_09_03_WHW009_04_F.VG.TAW_2016_09_03_WHW009B.PSinBkd	Stutter	TAW	Stutter(TAW)				2021-06-29	2016-09-03	F	VG	TAW_2016_09_03_WHW009B	TAW_2016_09_03_WHW009
2719231	490	556	66	TAW_2016_09_03_WHW009_04_F.VG.TAW_2016_09_03_WHW009B.PSinBkd	Stutter	TAW	Stutter(TAW)				2021-06-29	2016-09-03	F	VG	TAW_2016_09_03_WHW009B	TAW_2016_09_03_WHW009
2719232	591	663	72	TAW_2016_09_03_WHW009_04_F.VG.TAW_2016_09_03_WHW009B.PSinBkd	Stutter	TAW	Stutter(TAW)				2021-06-29	2016-09-03	F	VG	TAW_2016_09_03_WHW009B	TAW_2016_09_03_WHW009
2719233	703	784	81	TAW_2016_09_03_WHW009_04_F.VG.TAW_2016_09_03_WHW009B.PSinBkd	Stutter	TAW	Stutter(TAW)				2021-06-29	2016-09-03	F	VG	TAW_2016_09_03_WHW009B	TAW_2016_09_03_WHW009
2719234	1012	1077	65	TAW_2016_09_03_WHW009_04_F.VG.TAW_2016_09_03_WHW009B.PSinBkd	Stutter	TAW	Stutter(TAW)				2021-06-29	2016-09-03	F	VG	TAW_2016_09_03_WHW009B	TAW_2016_09_03_WHW009
2719235	1151	1216	65	TAW_2016_09_03_WHW009_04_F.VG.TAW_2016_09_03_WHW009B.PSinBkd	Stutter	TAW	Stutter(TAW)				2021-06-29	2016-09-03	F	VG	TAW_2016_09_03_WHW009B	TAW_2016_09_03_WHW009
2719236	1330	1395	65	TAW_2016_09_03_WHW009_04_F.VG.TAW_2016_09_03_WHW009B.PSinBkd	Stutter	TAW	Stutter(TAW)				2021-06-29	2016-09-03	F	VG	TAW_2016_09_03_WHW009B	TAW_2016_09_03_WHW009
2719237	1455	1531	76	TAW_2016_09_03_WHW009_04_F.VG.TAW_2016_09_03_WHW009B.PSinBkd	Stutter	TAW	Stutter(TAW)				2021-06-29	2016-09-03	F	VG	TAW_2016_09_03_WHW009B	TAW_2016_09_03_WHW009
2719238	1690	1747	57	TAW_2016_09_03_WHW009_04_F.VG.TAW_2016_09_03_WHW009B.PSinBkd	Stutter	TAW	Stutter(TAW)				2021-06-29	2016-09-03	F	VG	TAW_2016_09_03_WHW009B	TAW_2016_09_03_WHW009
2719239	1790	1796	6	TAW_2016_09_03_WHW009_04_F.VG.TAW_2016_09_03_WHW009B.PSinBkd	Click	TAW	Click				2021-06-29	2016-09-03	F	VG	TAW_2016_09_03_WHW009B	TAW_2016_09_03_WHW009
2719240	1825	1873	48	TAW_2016_09_03_WHW009_04_F.VG.TAW_2016_09_03_WHW009B.PSinBkd	Stutter	TAW	Stutter(TAW)				2021-06-29	2016-09-03	F	VG	TAW_2016_09_03_WHW009B	TAW_2016_09_03_WHW009
2719241	1906	1911	5	TAW_2016_09_03_WHW009_04_F.VG.TAW_2016_09_03_WHW009B.PSinBkd	Click	TAW	Click				2021-06-29	2016-09-03	F	VG	TAW_2016_09_03_WHW009B	TAW_2016_09_03_WHW009
2719242	1951	2120	169	TAW_2016_09_03_WHW009_04_F.VG.TAW_2016_09_03_WHW009B.PSinBkd	Down	TAW	Down(bigdrop)				2021-06-29	2016-09-03	F	VG	TAW_2016_09_03_WHW009B	TAW_2016_09_03_WHW009
2719243	2198	2379	181	TAW_2016_09_03_WHW009_04_F.VG.TAW_2016_09_03_WHW009B.PSinBkd	Stepup	TAW	Stepup(A[6]-F#[7])				2021-06-29	2016-09-03	F	VG	TAW_2016_09_03_WHW009B	TAW_2016_09_03_WHW009
2719244	2469	2624	155	TAW_2016_09_03_WHW009_04_F.VG.TAW_2016_09_03_WHW009B.PSinBkd	Down_Pipe	TAW	Down_Pipe(A[6])				2021-06-29	2016-09-03	F	VG	TAW_2016_09_03_WHW009B	TAW_2016_09_03_WHW009
2719245	2712	2889	177	TAW_2016_09_03_WHW009_04_F.VG.TAW_2016_09_03_WHW009B.PSinBkd	Pipe	TAW	Pipe(B[6])				2021-06-29	2016-09-03	F	VG	TAW_2016_09_03_WHW009B	TAW_2016_09_03_WHW009
2719246	2989	3191	202	TAW_2016_09_03_WHW009_04_F.VG.TAW_2016_09_03_WHW009B.PSinBkd	Stepdown	TAW	Stepdown(D#[7]-D[6])				2021-06-29	2016-09-03	F	VG	TAW_2016_09_03_WHW009B	TAW_2016_09_03_WHW009
2719247	3268	3334	66	TAW_2016_09_03_WHW009_04_F.VG.TAW_2016_09_03_WHW009B.PSinBkd	Stutter	TAW	Stutter(TAW)				2021-06-29	2016-09-03	F	VG	TAW_2016_09_03_WHW009B	TAW_2016_09_03_WHW009
2719248	3376	3440	64	TAW_2016_09_03_WHW009_04_F.VG.TAW_2016_09_03_WHW009B.PSinBkd	Stutter	TAW	Stutter(TAW)				2021-06-29	2016-09-03	F	VG	TAW_2016_09_03_WHW009B	TAW_2016_09_03_WHW009
2719249	3495	3559	64	TAW_2016_09_03_WHW009_04_F.VG.TAW_2016_09_03_WHW009B.PSinBkd	Stutter	TAW	Stutter(TAW)				2021-06-29	2016-09-03	F	VG	TAW_2016_09_03_WHW009B	TAW_2016_09_03_WHW009
2719250	71	134	63	TAW_2016_09_03_WHW009_07_MU.G.TAW_2016_09_03_WHW009A.PossMultiBird_ChigglesNClicks	Chiggle	TAW	Chiggle			Gender in Koe is correct 2019_01_03 12:28	2021-06-29	2016-09-03	M	G	TAW_2016_09_03_WHW009A	TAW_2016_09_03_WHW009
2719251	189	266	77	TAW_2016_09_03_WHW009_07_MU.G.TAW_2016_09_03_WHW009A.PossMultiBird_ChigglesNClicks	Chiggle	TAW	Chiggle			Gender in Koe is correct 2019_01_03 12:28	2021-06-29	2016-09-03	M	G	TAW_2016_09_03_WHW009A	TAW_2016_09_03_WHW009
2719252	316	369	53	TAW_2016_09_03_WHW009_07_MU.G.TAW_2016_09_03_WHW009A.PossMultiBird_ChigglesNClicks	Chiggle	TAW	Chiggle			Gender in Koe is correct 2019_01_03 12:28	2021-06-29	2016-09-03	M	G	TAW_2016_09_03_WHW009A	TAW_2016_09_03_WHW009
2719253	424	474	50	TAW_2016_09_03_WHW009_07_MU.G.TAW_2016_09_03_WHW009A.PossMultiBird_ChigglesNClicks	Chiggle	TAW	Chiggle			Gender in Koe is correct 2019_01_03 12:28	2021-06-29	2016-09-03	M	G	TAW_2016_09_03_WHW009A	TAW_2016_09_03_WHW009
2719254	548	601	53	TAW_2016_09_03_WHW009_07_MU.G.TAW_2016_09_03_WHW009A.PossMultiBird_ChigglesNClicks	Chiggle	TAW	Chiggle			Gender in Koe is correct 2019_01_03 12:28	2021-06-29	2016-09-03	M	G	TAW_2016_09_03_WHW009A	TAW_2016_09_03_WHW009
2719255	710	778	68	TAW_2016_09_03_WHW009_07_MU.G.TAW_2016_09_03_WHW009A.PossMultiBird_ChigglesNClicks	Chiggle	TAW	Chiggle			Gender in Koe is correct 2019_01_03 12:28	2021-06-29	2016-09-03	M	G	TAW_2016_09_03_WHW009A	TAW_2016_09_03_WHW009
2719256	777	837	60	TAW_2016_09_03_WHW009_07_MU.G.TAW_2016_09_03_WHW009A.PossMultiBird_ChigglesNClicks	Tink	TAW	Tink			Gender in Koe is correct 2019_01_03 12:28	2021-06-29	2016-09-03	M	G	TAW_2016_09_03_WHW009A	TAW_2016_09_03_WHW009
2719257	828	880	52	TAW_2016_09_03_WHW009_07_MU.G.TAW_2016_09_03_WHW009A.PossMultiBird_ChigglesNClicks	Chiggle	TAW	Chiggle			Gender in Koe is correct 2019_01_03 12:28	2021-06-29	2016-09-03	M	G	TAW_2016_09_03_WHW009A	TAW_2016_09_03_WHW009
2719258	929	963	34	TAW_2016_09_03_WHW009_07_MU.G.TAW_2016_09_03_WHW009A.PossMultiBird_ChigglesNClicks	Chiggle	TAW	Chiggle			Gender in Koe is correct 2019_01_03 12:28	2021-06-29	2016-09-03	M	G	TAW_2016_09_03_WHW009A	TAW_2016_09_03_WHW009
2719259	1044	1096	52	TAW_2016_09_03_WHW009_07_MU.G.TAW_2016_09_03_WHW009A.PossMultiBird_ChigglesNClicks	Chiggle	TAW	Chiggle			Gender in Koe is correct 2019_01_03 12:28	2021-06-29	2016-09-03	M	G	TAW_2016_09_03_WHW009A	TAW_2016_09_03_WHW009
2719260	1162	1218	56	TAW_2016_09_03_WHW009_07_MU.G.TAW_2016_09_03_WHW009A.PossMultiBird_ChigglesNClicks	Chiggle	TAW	Chiggle			Gender in Koe is correct 2019_01_03 12:28	2021-06-29	2016-09-03	M	G	TAW_2016_09_03_WHW009A	TAW_2016_09_03_WHW009
2719261	1358	1409	51	TAW_2016_09_03_WHW009_07_MU.G.TAW_2016_09_03_WHW009A.PossMultiBird_ChigglesNClicks	Chiggle	TAW	Chiggle			Gender in Koe is correct 2019_01_03 12:28	2021-06-29	2016-09-03	M	G	TAW_2016_09_03_WHW009A	TAW_2016_09_03_WHW009
2719262	1552	1602	50	TAW_2016_09_03_WHW009_07_MU.G.TAW_2016_09_03_WHW009A.PossMultiBird_ChigglesNClicks	Chiggle	TAW	Chiggle			Gender in Koe is correct 2019_01_03 12:28	2021-06-29	2016-09-03	M	G	TAW_2016_09_03_WHW009A	TAW_2016_09_03_WHW009
2719263	1711	1765	54	TAW_2016_09_03_WHW009_07_MU.G.TAW_2016_09_03_WHW009A.PossMultiBird_ChigglesNClicks	Chiggle	TAW	Chiggle			Gender in Koe is correct 2019_01_03 12:28	2021-06-29	2016-09-03	M	G	TAW_2016_09_03_WHW009A	TAW_2016_09_03_WHW009
2719264	1888	1945	57	TAW_2016_09_03_WHW009_07_MU.G.TAW_2016_09_03_WHW009A.PossMultiBird_ChigglesNClicks	Chiggle	TAW	Chiggle			Gender in Koe is correct 2019_01_03 12:28	2021-06-29	2016-09-03	M	G	TAW_2016_09_03_WHW009A	TAW_2016_09_03_WHW009
2719265	2017	2072	55	TAW_2016_09_03_WHW009_07_MU.G.TAW_2016_09_03_WHW009A.PossMultiBird_ChigglesNClicks	Chiggle	TAW	Chiggle			Gender in Koe is correct 2019_01_03 12:28	2021-06-29	2016-09-03	M	G	TAW_2016_09_03_WHW009A	TAW_2016_09_03_WHW009
2719266	2155	2209	54	TAW_2016_09_03_WHW009_07_MU.G.TAW_2016_09_03_WHW009A.PossMultiBird_ChigglesNClicks	Chiggle	TAW	Chiggle			Gender in Koe is correct 2019_01_03 12:28	2021-06-29	2016-09-03	M	G	TAW_2016_09_03_WHW009A	TAW_2016_09_03_WHW009
2719267	2225	2255	30	TAW_2016_09_03_WHW009_07_MU.G.TAW_2016_09_03_WHW009A.PossMultiBird_ChigglesNClicks	Tink	TAW	Tink			Gender in Koe is correct 2019_01_03 12:28	2021-06-29	2016-09-03	M	G	TAW_2016_09_03_WHW009A	TAW_2016_09_03_WHW009
2719268	2366	2418	52	TAW_2016_09_03_WHW009_07_MU.G.TAW_2016_09_03_WHW009A.PossMultiBird_ChigglesNClicks	Chiggle	TAW	Chiggle			Gender in Koe is correct 2019_01_03 12:28	2021-06-29	2016-09-03	M	G	TAW_2016_09_03_WHW009A	TAW_2016_09_03_WHW009
2719269	2500	2560	60	TAW_2016_09_03_WHW009_07_MU.G.TAW_2016_09_03_WHW009A.PossMultiBird_ChigglesNClicks	Chiggle	TAW	Chiggle			Gender in Koe is correct 2019_01_03 12:28	2021-06-29	2016-09-03	M	G	TAW_2016_09_03_WHW009A	TAW_2016_09_03_WHW009
2719270	2638	2659	21	TAW_2016_09_03_WHW009_07_MU.G.TAW_2016_09_03_WHW009A.PossMultiBird_ChigglesNClicks	Chiggle	TAW	Chiggle			Gender in Koe is correct 2019_01_03 12:28	2021-06-29	2016-09-03	M	G	TAW_2016_09_03_WHW009A	TAW_2016_09_03_WHW009
2719271	2821	2873	52	TAW_2016_09_03_WHW009_07_MU.G.TAW_2016_09_03_WHW009A.PossMultiBird_ChigglesNClicks	Chiggle	TAW	Chiggle			Gender in Koe is correct 2019_01_03 12:28	2021-06-29	2016-09-03	M	G	TAW_2016_09_03_WHW009A	TAW_2016_09_03_WHW009
2719272	2936	3000	64	TAW_2016_09_03_WHW009_07_MU.G.TAW_2016_09_03_WHW009A.PossMultiBird_ChigglesNClicks	Chiggle	TAW	Chiggle			Gender in Koe is correct 2019_01_03 12:28	2021-06-29	2016-09-03	M	G	TAW_2016_09_03_WHW009A	TAW_2016_09_03_WHW009
2719273	3057	3142	85	TAW_2016_09_03_WHW009_07_MU.G.TAW_2016_09_03_WHW009A.PossMultiBird_ChigglesNClicks	Chiggle	TAW	Chiggle			Gender in Koe is correct 2019_01_03 12:28	2021-06-29	2016-09-03	M	G	TAW_2016_09_03_WHW009A	TAW_2016_09_03_WHW009
2719274	3151	3172	21	TAW_2016_09_03_WHW009_07_MU.G.TAW_2016_09_03_WHW009A.PossMultiBird_ChigglesNClicks	Tink	TAW	Tink			Gender in Koe is correct 2019_01_03 12:28	2021-06-29	2016-09-03	M	G	TAW_2016_09_03_WHW009A	TAW_2016_09_03_WHW009
2719275	3275	3342	67	TAW_2016_09_03_WHW009_07_MU.G.TAW_2016_09_03_WHW009A.PossMultiBird_ChigglesNClicks	Chiggle	TAW	Chiggle			Gender in Koe is correct 2019_01_03 12:28	2021-06-29	2016-09-03	M	G	TAW_2016_09_03_WHW009A	TAW_2016_09_03_WHW009
2719276	3444	3489	45	TAW_2016_09_03_WHW009_07_MU.G.TAW_2016_09_03_WHW009A.PossMultiBird_ChigglesNClicks	Chiggle	TAW	Chiggle			Gender in Koe is correct 2019_01_03 12:28	2021-06-29	2016-09-03	M	G	TAW_2016_09_03_WHW009A	TAW_2016_09_03_WHW009
2719277	3585	3662	77	TAW_2016_09_03_WHW009_07_MU.G.TAW_2016_09_03_WHW009A.PossMultiBird_ChigglesNClicks	Chiggle	TAW	Chiggle			Gender in Koe is correct 2019_01_03 12:28	2021-06-29	2016-09-03	M	G	TAW_2016_09_03_WHW009A	TAW_2016_09_03_WHW009
2719278	3674	3696	22	TAW_2016_09_03_WHW009_07_MU.G.TAW_2016_09_03_WHW009A.PossMultiBird_ChigglesNClicks	Tink	TAW	Tink			Gender in Koe is correct 2019_01_03 12:28	2021-06-29	2016-09-03	M	G	TAW_2016_09_03_WHW009A	TAW_2016_09_03_WHW009
2719279	4125	4170	45	TAW_2016_09_03_WHW009_07_MU.G.TAW_2016_09_03_WHW009A.PossMultiBird_ChigglesNClicks	Chiggle	TAW	Chiggle			Gender in Koe is correct 2019_01_03 12:28	2021-06-29	2016-09-03	M	G	TAW_2016_09_03_WHW009A	TAW_2016_09_03_WHW009
2719280	4277	4311	34	TAW_2016_09_03_WHW009_07_MU.G.TAW_2016_09_03_WHW009A.PossMultiBird_ChigglesNClicks	Chiggle	TAW	Chiggle			Gender in Koe is correct 2019_01_03 12:28	2021-06-29	2016-09-03	M	G	TAW_2016_09_03_WHW009A	TAW_2016_09_03_WHW009
2719281	4329	4351	22	TAW_2016_09_03_WHW009_07_MU.G.TAW_2016_09_03_WHW009A.PossMultiBird_ChigglesNClicks	Tink	TAW	Tink			Gender in Koe is correct 2019_01_03 12:28	2021-06-29	2016-09-03	M	G	TAW_2016_09_03_WHW009A	TAW_2016_09_03_WHW009
2719282	4394	4449	55	TAW_2016_09_03_WHW009_07_MU.G.TAW_2016_09_03_WHW009A.PossMultiBird_ChigglesNClicks	Chiggle	TAW	Chiggle			Gender in Koe is correct 2019_01_03 12:28	2021-06-29	2016-09-03	M	G	TAW_2016_09_03_WHW009A	TAW_2016_09_03_WHW009
2719283	4968	4997	29	TAW_2016_09_03_WHW009_07_MU.G.TAW_2016_09_03_WHW009A.PossMultiBird_ChigglesNClicks	Tink	TAW	Tink			Gender in Koe is correct 2019_01_03 12:28	2021-06-29	2016-09-03	M	G	TAW_2016_09_03_WHW009A	TAW_2016_09_03_WHW009
2719284	5116	5166	50	TAW_2016_09_03_WHW009_07_MU.G.TAW_2016_09_03_WHW009A.PossMultiBird_ChigglesNClicks	Chiggle	TAW	Chiggle			Gender in Koe is correct 2019_01_03 12:28	2021-06-29	2016-09-03	M	G	TAW_2016_09_03_WHW009A	TAW_2016_09_03_WHW009
2719285	5281	5347	66	TAW_2016_09_03_WHW009_07_MU.G.TAW_2016_09_03_WHW009A.PossMultiBird_ChigglesNClicks	Chiggle	TAW	Chiggle			Gender in Koe is correct 2019_01_03 12:28	2021-06-29	2016-09-03	M	G	TAW_2016_09_03_WHW009A	TAW_2016_09_03_WHW009
2719286	5419	5503	84	TAW_2016_09_03_WHW009_07_MU.G.TAW_2016_09_03_WHW009A.PossMultiBird_ChigglesNClicks	Chiggle	TAW	Chiggle			Gender in Koe is correct 2019_01_03 12:28	2021-06-29	2016-09-03	M	G	TAW_2016_09_03_WHW009A	TAW_2016_09_03_WHW009
2719287	5573	5641	68	TAW_2016_09_03_WHW009_07_MU.G.TAW_2016_09_03_WHW009A.PossMultiBird_ChigglesNClicks	Chiggle	TAW	Chiggle			Gender in Koe is correct 2019_01_03 12:28	2021-06-29	2016-09-03	M	G	TAW_2016_09_03_WHW009A	TAW_2016_09_03_WHW009
2719288	5664	5696	32	TAW_2016_09_03_WHW009_07_MU.G.TAW_2016_09_03_WHW009A.PossMultiBird_ChigglesNClicks	Tink	TAW	Tink			Gender in Koe is correct 2019_01_03 12:28	2021-06-29	2016-09-03	M	G	TAW_2016_09_03_WHW009A	TAW_2016_09_03_WHW009
2719289	5981	6000	19	TAW_2016_09_03_WHW009_07_MU.G.TAW_2016_09_03_WHW009A.PossMultiBird_ChigglesNClicks	Tink	TAW	Tink			Gender in Koe is correct 2019_01_03 12:28	2021-06-29	2016-09-03	M	G	TAW_2016_09_03_WHW009A	TAW_2016_09_03_WHW009
2719290	6156	6208	52	TAW_2016_09_03_WHW009_07_MU.G.TAW_2016_09_03_WHW009A.PossMultiBird_ChigglesNClicks	Chiggle	TAW	Chiggle			Gender in Koe is correct 2019_01_03 12:28	2021-06-29	2016-09-03	M	G	TAW_2016_09_03_WHW009A	TAW_2016_09_03_WHW009
2719291	6576	6597	21	TAW_2016_09_03_WHW009_07_MU.G.TAW_2016_09_03_WHW009A.PossMultiBird_ChigglesNClicks	Tink	TAW	Tink			Gender in Koe is correct 2019_01_03 12:28	2021-06-29	2016-09-03	M	G	TAW_2016_09_03_WHW009A	TAW_2016_09_03_WHW009
2719292	6726	6786	60	TAW_2016_09_03_WHW009_07_MU.G.TAW_2016_09_03_WHW009A.PossMultiBird_ChigglesNClicks	Chiggle	TAW	Chiggle			Gender in Koe is correct 2019_01_03 12:28	2021-06-29	2016-09-03	M	G	TAW_2016_09_03_WHW009A	TAW_2016_09_03_WHW009
2719293	6890	6954	64	TAW_2016_09_03_WHW009_07_MU.G.TAW_2016_09_03_WHW009A.PossMultiBird_ChigglesNClicks	Chiggle	TAW	Chiggle			Gender in Koe is correct 2019_01_03 12:28	2021-06-29	2016-09-03	M	G	TAW_2016_09_03_WHW009A	TAW_2016_09_03_WHW009
2719294	6972	7016	44	TAW_2016_09_03_WHW009_07_MU.G.TAW_2016_09_03_WHW009A.PossMultiBird_ChigglesNClicks	Tink	TAW	Tink			Gender in Koe is correct 2019_01_03 12:28	2021-06-29	2016-09-03	M	G	TAW_2016_09_03_WHW009A	TAW_2016_09_03_WHW009
2719295	7067	7079	12	TAW_2016_09_03_WHW009_07_MU.G.TAW_2016_09_03_WHW009A.PossMultiBird_ChigglesNClicks	Click	TAW	Click			Gender in Koe is correct 2019_01_03 12:28	2021-06-29	2016-09-03	M	G	TAW_2016_09_03_WHW009A	TAW_2016_09_03_WHW009
2719296	7192	7222	30	TAW_2016_09_03_WHW009_07_MU.G.TAW_2016_09_03_WHW009A.PossMultiBird_ChigglesNClicks	Tink	TAW	Tink			Gender in Koe is correct 2019_01_03 12:28	2021-06-29	2016-09-03	M	G	TAW_2016_09_03_WHW009A	TAW_2016_09_03_WHW009
2719297	7287	7300	13	TAW_2016_09_03_WHW009_07_MU.G.TAW_2016_09_03_WHW009A.PossMultiBird_ChigglesNClicks	Click	TAW	Click			Gender in Koe is correct 2019_01_03 12:28	2021-06-29	2016-09-03	M	G	TAW_2016_09_03_WHW009A	TAW_2016_09_03_WHW009
2719298	7382	7390	8	TAW_2016_09_03_WHW009_07_MU.G.TAW_2016_09_03_WHW009A.PossMultiBird_ChigglesNClicks	Click	TAW	Click			Gender in Koe is correct 2019_01_03 12:28	2021-06-29	2016-09-03	M	G	TAW_2016_09_03_WHW009A	TAW_2016_09_03_WHW009
2719299	7542	7550	8	TAW_2016_09_03_WHW009_07_MU.G.TAW_2016_09_03_WHW009A.PossMultiBird_ChigglesNClicks	Click	TAW	Click			Gender in Koe is correct 2019_01_03 12:28	2021-06-29	2016-09-03	M	G	TAW_2016_09_03_WHW009A	TAW_2016_09_03_WHW009
2719300	7578	7624	46	TAW_2016_09_03_WHW009_07_MU.G.TAW_2016_09_03_WHW009A.PossMultiBird_ChigglesNClicks	Chiggle	TAW	Chiggle			Gender in Koe is correct 2019_01_03 12:28	2021-06-29	2016-09-03	M	G	TAW_2016_09_03_WHW009A	TAW_2016_09_03_WHW009
2719301	7668	7708	40	TAW_2016_09_03_WHW009_07_MU.G.TAW_2016_09_03_WHW009A.PossMultiBird_ChigglesNClicks	Chiggle	TAW	Chiggle			Gender in Koe is correct 2019_01_03 12:28	2021-06-29	2016-09-03	M	G	TAW_2016_09_03_WHW009A	TAW_2016_09_03_WHW009
2719302	7711	7720	9	TAW_2016_09_03_WHW009_07_MU.G.TAW_2016_09_03_WHW009A.PossMultiBird_ChigglesNClicks	Click	TAW	Click			Gender in Koe is correct 2019_01_03 12:28	2021-06-29	2016-09-03	M	G	TAW_2016_09_03_WHW009A	TAW_2016_09_03_WHW009
2719303	7832	7873	41	TAW_2016_09_03_WHW009_07_MU.G.TAW_2016_09_03_WHW009A.PossMultiBird_ChigglesNClicks	Chiggle	TAW	Chiggle			Gender in Koe is correct 2019_01_03 12:28	2021-06-29	2016-09-03	M	G	TAW_2016_09_03_WHW009A	TAW_2016_09_03_WHW009
2719304	8021	8080	59	TAW_2016_09_03_WHW009_07_MU.G.TAW_2016_09_03_WHW009A.PossMultiBird_ChigglesNClicks	Chiggle	TAW	Chiggle			Gender in Koe is correct 2019_01_03 12:28	2021-06-29	2016-09-03	M	G	TAW_2016_09_03_WHW009A	TAW_2016_09_03_WHW009
2719305	8142	8198	56	TAW_2016_09_03_WHW009_07_MU.G.TAW_2016_09_03_WHW009A.PossMultiBird_ChigglesNClicks	Chiggle	TAW	Chiggle			Gender in Koe is correct 2019_01_03 12:28	2021-06-29	2016-09-03	M	G	TAW_2016_09_03_WHW009A	TAW_2016_09_03_WHW009
2719306	8286	8301	15	TAW_2016_09_03_WHW009_07_MU.G.TAW_2016_09_03_WHW009A.PossMultiBird_ChigglesNClicks	Click	TAW	Click			Gender in Koe is correct 2019_01_03 12:28	2021-06-29	2016-09-03	M	G	TAW_2016_09_03_WHW009A	TAW_2016_09_03_WHW009
2719307	8396	8429	33	TAW_2016_09_03_WHW009_07_MU.G.TAW_2016_09_03_WHW009A.PossMultiBird_ChigglesNClicks	Tink	TAW	Tink			Gender in Koe is correct 2019_01_03 12:28	2021-06-29	2016-09-03	M	G	TAW_2016_09_03_WHW009A	TAW_2016_09_03_WHW009
2719308	8481	8493	12	TAW_2016_09_03_WHW009_07_MU.G.TAW_2016_09_03_WHW009A.PossMultiBird_ChigglesNClicks	Click	TAW	Click			Gender in Koe is correct 2019_01_03 12:28	2021-06-29	2016-09-03	M	G	TAW_2016_09_03_WHW009A	TAW_2016_09_03_WHW009
2719309	9026	9070	44	TAW_2016_09_03_WHW009_07_MU.G.TAW_2016_09_03_WHW009A.PossMultiBird_ChigglesNClicks	Chiggle	TAW	Chiggle			Gender in Koe is correct 2019_01_03 12:28	2021-06-29	2016-09-03	M	G	TAW_2016_09_03_WHW009A	TAW_2016_09_03_WHW009
2719310	9113	9142	29	TAW_2016_09_03_WHW009_07_MU.G.TAW_2016_09_03_WHW009A.PossMultiBird_ChigglesNClicks	Tink	TAW	Tink			Gender in Koe is correct 2019_01_03 12:28	2021-06-29	2016-09-03	M	G	TAW_2016_09_03_WHW009A	TAW_2016_09_03_WHW009
2719311	9207	9267	60	TAW_2016_09_03_WHW009_07_MU.G.TAW_2016_09_03_WHW009A.PossMultiBird_ChigglesNClicks	Chiggle	TAW	Chiggle			Gender in Koe is correct 2019_01_03 12:28	2021-06-29	2016-09-03	M	G	TAW_2016_09_03_WHW009A	TAW_2016_09_03_WHW009
2719312	9326	9376	50	TAW_2016_09_03_WHW009_07_MU.G.TAW_2016_09_03_WHW009A.PossMultiBird_ChigglesNClicks	Chiggle	TAW	Chiggle			Gender in Koe is correct 2019_01_03 12:28	2021-06-29	2016-09-03	M	G	TAW_2016_09_03_WHW009A	TAW_2016_09_03_WHW009
2719313	9537	9577	40	TAW_2016_09_03_WHW009_07_MU.G.TAW_2016_09_03_WHW009A.PossMultiBird_ChigglesNClicks	Tink	TAW	Tink			Gender in Koe is correct 2019_01_03 12:28	2021-06-29	2016-09-03	M	G	TAW_2016_09_03_WHW009A	TAW_2016_09_03_WHW009
2719314	9902	10149	247	TAW_2016_09_03_WHW009_07_MU.G.TAW_2016_09_03_WHW009A.PossMultiBird_ChigglesNClicks	Pipe	TAW	Pipe(A#[5])			Gender in Koe is correct 2019_01_03 12:28	2021-06-29	2016-09-03	M	G	TAW_2016_09_03_WHW009A	TAW_2016_09_03_WHW009
2719315	10261	10271	10	TAW_2016_09_03_WHW009_07_MU.G.TAW_2016_09_03_WHW009A.PossMultiBird_ChigglesNClicks	Click	TAW	Click			Gender in Koe is correct 2019_01_03 12:28	2021-06-29	2016-09-03	M	G	TAW_2016_09_03_WHW009A	TAW_2016_09_03_WHW009
2719316	10888	10902	14	TAW_2016_09_03_WHW009_07_MU.G.TAW_2016_09_03_WHW009A.PossMultiBird_ChigglesNClicks	Click	TAW	Click			Gender in Koe is correct 2019_01_03 12:28	2021-06-29	2016-09-03	M	G	TAW_2016_09_03_WHW009A	TAW_2016_09_03_WHW009
2719317	10959	11008	49	TAW_2016_09_03_WHW009_07_MU.G.TAW_2016_09_03_WHW009A.PossMultiBird_ChigglesNClicks	Chiggle	TAW	Chiggle			Gender in Koe is correct 2019_01_03 12:28	2021-06-29	2016-09-03	M	G	TAW_2016_09_03_WHW009A	TAW_2016_09_03_WHW009
2719318	11111	11167	56	TAW_2016_09_03_WHW009_07_MU.G.TAW_2016_09_03_WHW009A.PossMultiBird_ChigglesNClicks	Chiggle	TAW	Chiggle			Gender in Koe is correct 2019_01_03 12:28	2021-06-29	2016-09-03	M	G	TAW_2016_09_03_WHW009A	TAW_2016_09_03_WHW009
2719319	11287	11312	25	TAW_2016_09_03_WHW009_07_MU.G.TAW_2016_09_03_WHW009A.PossMultiBird_ChigglesNClicks	Tink	TAW	Tink			Gender in Koe is correct 2019_01_03 12:28	2021-06-29	2016-09-03	M	G	TAW_2016_09_03_WHW009A	TAW_2016_09_03_WHW009
2719320	11376	11389	13	TAW_2016_09_03_WHW009_07_MU.G.TAW_2016_09_03_WHW009A.PossMultiBird_ChigglesNClicks	Click	TAW	Click			Gender in Koe is correct 2019_01_03 12:28	2021-06-29	2016-09-03	M	G	TAW_2016_09_03_WHW009A	TAW_2016_09_03_WHW009
2719321	11827	11874	47	TAW_2016_09_03_WHW009_07_MU.G.TAW_2016_09_03_WHW009A.PossMultiBird_ChigglesNClicks	Chiggle	TAW	Chiggle			Gender in Koe is correct 2019_01_03 12:28	2021-06-29	2016-09-03	M	G	TAW_2016_09_03_WHW009A	TAW_2016_09_03_WHW009
2719322	11923	11968	45	TAW_2016_09_03_WHW009_07_MU.G.TAW_2016_09_03_WHW009A.PossMultiBird_ChigglesNClicks	Chiggle	TAW	Chiggle			Gender in Koe is correct 2019_01_03 12:28	2021-06-29	2016-09-03	M	G	TAW_2016_09_03_WHW009A	TAW_2016_09_03_WHW009
2719323	12035	12081	46	TAW_2016_09_03_WHW009_07_MU.G.TAW_2016_09_03_WHW009A.PossMultiBird_ChigglesNClicks	Chiggle	TAW	Chiggle			Gender in Koe is correct 2019_01_03 12:28	2021-06-29	2016-09-03	M	G	TAW_2016_09_03_WHW009A	TAW_2016_09_03_WHW009
2719324	12227	12271	44	TAW_2016_09_03_WHW009_07_MU.G.TAW_2016_09_03_WHW009A.PossMultiBird_ChigglesNClicks	Chiggle	TAW	Chiggle			Gender in Koe is correct 2019_01_03 12:28	2021-06-29	2016-09-03	M	G	TAW_2016_09_03_WHW009A	TAW_2016_09_03_WHW009
2719325	12483	12538	55	TAW_2016_09_03_WHW009_07_MU.G.TAW_2016_09_03_WHW009A.PossMultiBird_ChigglesNClicks	Chiggle	TAW	Chiggle			Gender in Koe is correct 2019_01_03 12:28	2021-06-29	2016-09-03	M	G	TAW_2016_09_03_WHW009A	TAW_2016_09_03_WHW009
2719326	12817	12844	27	TAW_2016_09_03_WHW009_07_MU.G.TAW_2016_09_03_WHW009A.PossMultiBird_ChigglesNClicks	Tink	TAW	Tink			Gender in Koe is correct 2019_01_03 12:28	2021-06-29	2016-09-03	M	G	TAW_2016_09_03_WHW009A	TAW_2016_09_03_WHW009
2719327	12861	12918	57	TAW_2016_09_03_WHW009_07_MU.G.TAW_2016_09_03_WHW009A.PossMultiBird_ChigglesNClicks	Chiggle	TAW	Chiggle			Gender in Koe is correct 2019_01_03 12:28	2021-06-29	2016-09-03	M	G	TAW_2016_09_03_WHW009A	TAW_2016_09_03_WHW009
2719328	13005	13024	19	TAW_2016_09_03_WHW009_07_MU.G.TAW_2016_09_03_WHW009A.PossMultiBird_ChigglesNClicks	Click	TAW	Click_Click(tail)			Gender in Koe is correct 2019_01_03 12:28	2021-06-29	2016-09-03	M	G	TAW_2016_09_03_WHW009A	TAW_2016_09_03_WHW009
2719329	13079	13146	67	TAW_2016_09_03_WHW009_07_MU.G.TAW_2016_09_03_WHW009A.PossMultiBird_ChigglesNClicks	Chiggle	TAW	Chiggle			Gender in Koe is correct 2019_01_03 12:28	2021-06-29	2016-09-03	M	G	TAW_2016_09_03_WHW009A	TAW_2016_09_03_WHW009
2719330	13215	13234	19	TAW_2016_09_03_WHW009_07_MU.G.TAW_2016_09_03_WHW009A.PossMultiBird_ChigglesNClicks	Click	TAW	Click			Gender in Koe is correct 2019_01_03 12:28	2021-06-29	2016-09-03	M	G	TAW_2016_09_03_WHW009A	TAW_2016_09_03_WHW009
2719331	13358	13368	10	TAW_2016_09_03_WHW009_07_MU.G.TAW_2016_09_03_WHW009A.PossMultiBird_ChigglesNClicks	Click	TAW	Click			Gender in Koe is correct 2019_01_03 12:28	2021-06-29	2016-09-03	M	G	TAW_2016_09_03_WHW009A	TAW_2016_09_03_WHW009
2719332	13384	13408	24	TAW_2016_09_03_WHW009_07_MU.G.TAW_2016_09_03_WHW009A.PossMultiBird_ChigglesNClicks	Tink	TAW	Tink			Gender in Koe is correct 2019_01_03 12:28	2021-06-29	2016-09-03	M	G	TAW_2016_09_03_WHW009A	TAW_2016_09_03_WHW009
2719333	13438	13508	70	TAW_2016_09_03_WHW009_07_MU.G.TAW_2016_09_03_WHW009A.PossMultiBird_ChigglesNClicks	Chiggle	TAW	Chiggle			Gender in Koe is correct 2019_01_03 12:28	2021-06-29	2016-09-03	M	G	TAW_2016_09_03_WHW009A	TAW_2016_09_03_WHW009
2719334	13577	13599	22	TAW_2016_09_03_WHW009_07_MU.G.TAW_2016_09_03_WHW009A.PossMultiBird_ChigglesNClicks	Click	TAW	Click_Click(tail)			Gender in Koe is correct 2019_01_03 12:28	2021-06-29	2016-09-03	M	G	TAW_2016_09_03_WHW009A	TAW_2016_09_03_WHW009
2719335	13823	13834	11	TAW_2016_09_03_WHW009_07_MU.G.TAW_2016_09_03_WHW009A.PossMultiBird_ChigglesNClicks	Click	TAW	Click			Gender in Koe is correct 2019_01_03 12:28	2021-06-29	2016-09-03	M	G	TAW_2016_09_03_WHW009A	TAW_2016_09_03_WHW009
2719336	13848	13876	28	TAW_2016_09_03_WHW009_07_MU.G.TAW_2016_09_03_WHW009A.PossMultiBird_ChigglesNClicks	Tink	TAW	Tink			Gender in Koe is correct 2019_01_03 12:28	2021-06-29	2016-09-03	M	G	TAW_2016_09_03_WHW009A	TAW_2016_09_03_WHW009
2719337	13975	13990	15	TAW_2016_09_03_WHW009_07_MU.G.TAW_2016_09_03_WHW009A.PossMultiBird_ChigglesNClicks	Click	TAW	Click			Gender in Koe is correct 2019_01_03 12:28	2021-06-29	2016-09-03	M	G	TAW_2016_09_03_WHW009A	TAW_2016_09_03_WHW009
2719338	14027	14075	48	TAW_2016_09_03_WHW009_07_MU.G.TAW_2016_09_03_WHW009A.PossMultiBird_ChigglesNClicks	Stutter	TAW	Stutter(TAW)			Gender in Koe is correct 2019_01_03 12:28	2021-06-29	2016-09-03	M	G	TAW_2016_09_03_WHW009A	TAW_2016_09_03_WHW009
2719339	14163	14206	43	TAW_2016_09_03_WHW009_07_MU.G.TAW_2016_09_03_WHW009A.PossMultiBird_ChigglesNClicks	Chiggle	TAW	Chiggle			Gender in Koe is correct 2019_01_03 12:28	2021-06-29	2016-09-03	M	G	TAW_2016_09_03_WHW009A	TAW_2016_09_03_WHW009
2719340	14242	14251	9	TAW_2016_09_03_WHW009_07_MU.G.TAW_2016_09_03_WHW009A.PossMultiBird_ChigglesNClicks	Click	TAW	Click			Gender in Koe is correct 2019_01_03 12:28	2021-06-29	2016-09-03	M	G	TAW_2016_09_03_WHW009A	TAW_2016_09_03_WHW009
2719341	14559	14568	9	TAW_2016_09_03_WHW009_07_MU.G.TAW_2016_09_03_WHW009A.PossMultiBird_ChigglesNClicks	Click	TAW	Click			Gender in Koe is correct 2019_01_03 12:28	2021-06-29	2016-09-03	M	G	TAW_2016_09_03_WHW009A	TAW_2016_09_03_WHW009
2719342	14669	14739	70	TAW_2016_09_03_WHW009_07_MU.G.TAW_2016_09_03_WHW009A.PossMultiBird_ChigglesNClicks	Chiggle	TAW	Chiggle			Gender in Koe is correct 2019_01_03 12:28	2021-06-29	2016-09-03	M	G	TAW_2016_09_03_WHW009A	TAW_2016_09_03_WHW009
2719343	14962	14970	8	TAW_2016_09_03_WHW009_07_MU.G.TAW_2016_09_03_WHW009A.PossMultiBird_ChigglesNClicks	Click	TAW	Click			Gender in Koe is correct 2019_01_03 12:28	2021-06-29	2016-09-03	M	G	TAW_2016_09_03_WHW009A	TAW_2016_09_03_WHW009
2719344	15279	15335	56	TAW_2016_09_03_WHW009_07_MU.G.TAW_2016_09_03_WHW009A.PossMultiBird_ChigglesNClicks	Chiggle	TAW	Chiggle			Gender in Koe is correct 2019_01_03 12:28	2021-06-29	2016-09-03	M	G	TAW_2016_09_03_WHW009A	TAW_2016_09_03_WHW009
2719345	15428	15434	6	TAW_2016_09_03_WHW009_07_MU.G.TAW_2016_09_03_WHW009A.PossMultiBird_ChigglesNClicks	Click	TAW	Click			Gender in Koe is correct 2019_01_03 12:28	2021-06-29	2016-09-03	M	G	TAW_2016_09_03_WHW009A	TAW_2016_09_03_WHW009
2719346	15622	15656	34	TAW_2016_09_03_WHW009_07_MU.G.TAW_2016_09_03_WHW009A.PossMultiBird_ChigglesNClicks	Chiggle	TAW	Chiggle			Gender in Koe is correct 2019_01_03 12:28	2021-06-29	2016-09-03	M	G	TAW_2016_09_03_WHW009A	TAW_2016_09_03_WHW009
2719347	15741	15751	10	TAW_2016_09_03_WHW009_07_MU.G.TAW_2016_09_03_WHW009A.PossMultiBird_ChigglesNClicks	Click	TAW	Click			Gender in Koe is correct 2019_01_03 12:28	2021-06-29	2016-09-03	M	G	TAW_2016_09_03_WHW009A	TAW_2016_09_03_WHW009
2719348	15938	16004	66	TAW_2016_09_03_WHW009_07_MU.G.TAW_2016_09_03_WHW009A.PossMultiBird_ChigglesNClicks	Chiggle	TAW	Chiggle			Gender in Koe is correct 2019_01_03 12:28	2021-06-29	2016-09-03	M	G	TAW_2016_09_03_WHW009A	TAW_2016_09_03_WHW009
2719349	16194	16214	20	TAW_2016_09_03_WHW009_07_MU.G.TAW_2016_09_03_WHW009A.PossMultiBird_ChigglesNClicks	Click	TAW	Click			Gender in Koe is correct 2019_01_03 12:28	2021-06-29	2016-09-03	M	G	TAW_2016_09_03_WHW009A	TAW_2016_09_03_WHW009
2719350	16287	16299	12	TAW_2016_09_03_WHW009_07_MU.G.TAW_2016_09_03_WHW009A.PossMultiBird_ChigglesNClicks	Click	TAW	Click			Gender in Koe is correct 2019_01_03 12:28	2021-06-29	2016-09-03	M	G	TAW_2016_09_03_WHW009A	TAW_2016_09_03_WHW009
2719351	16385	16393	8	TAW_2016_09_03_WHW009_07_MU.G.TAW_2016_09_03_WHW009A.PossMultiBird_ChigglesNClicks	Click	TAW	Click			Gender in Koe is correct 2019_01_03 12:28	2021-06-29	2016-09-03	M	G	TAW_2016_09_03_WHW009A	TAW_2016_09_03_WHW009
2719352	200	431	231	TAW_2016_09_03_WHW009_12_M.VG.TAW_2016_09_03_WHW009A.BkdPlover	Cough	TAW	Cough(short)				2021-06-29	2016-09-03	M	VG	TAW_2016_09_03_WHW009A	TAW_2016_09_03_WHW009
2719353	1382	1764	382	TAW_2016_09_03_WHW009_12_M.VG.TAW_2016_09_03_WHW009A.BkdPlover	Cough	TAW	Cough(clickhigh)				2021-06-29	2016-09-03	M	VG	TAW_2016_09_03_WHW009A	TAW_2016_09_03_WHW009
2719354	23	61	38	TAW_2016_09_03_WHW009_10_M.VG.TAW_2016_09_03_WHW009A.Chiggles_FStuttersAtOnePt	Chiggle	TAW	Chiggle				2021-06-29	2016-09-03	M	VG	TAW_2016_09_03_WHW009A	TAW_2016_09_03_WHW009
2719355	129	138	9	TAW_2016_09_03_WHW009_10_M.VG.TAW_2016_09_03_WHW009A.Chiggles_FStuttersAtOnePt	Click	TAW	Click				2021-06-29	2016-09-03	M	VG	TAW_2016_09_03_WHW009A	TAW_2016_09_03_WHW009
2719356	226	235	9	TAW_2016_09_03_WHW009_10_M.VG.TAW_2016_09_03_WHW009A.Chiggles_FStuttersAtOnePt	Click	TAW	Click				2021-06-29	2016-09-03	M	VG	TAW_2016_09_03_WHW009A	TAW_2016_09_03_WHW009
2719357	335	371	36	TAW_2016_09_03_WHW009_10_M.VG.TAW_2016_09_03_WHW009A.Chiggles_FStuttersAtOnePt	Tink	TAW	Tink				2021-06-29	2016-09-03	M	VG	TAW_2016_09_03_WHW009A	TAW_2016_09_03_WHW009
2719358	423	435	12	TAW_2016_09_03_WHW009_10_M.VG.TAW_2016_09_03_WHW009A.Chiggles_FStuttersAtOnePt	Click	TAW	Click				2021-06-29	2016-09-03	M	VG	TAW_2016_09_03_WHW009A	TAW_2016_09_03_WHW009
2719359	438	446	8	TAW_2016_09_03_WHW009_10_M.VG.TAW_2016_09_03_WHW009A.Chiggles_FStuttersAtOnePt	Click	TAW	Click				2021-06-29	2016-09-03	M	VG	TAW_2016_09_03_WHW009A	TAW_2016_09_03_WHW009
2719360	515	523	8	TAW_2016_09_03_WHW009_10_M.VG.TAW_2016_09_03_WHW009A.Chiggles_FStuttersAtOnePt	Click	TAW	Click				2021-06-29	2016-09-03	M	VG	TAW_2016_09_03_WHW009A	TAW_2016_09_03_WHW009
2719361	541	548	7	TAW_2016_09_03_WHW009_10_M.VG.TAW_2016_09_03_WHW009A.Chiggles_FStuttersAtOnePt	Click	TAW	Click				2021-06-29	2016-09-03	M	VG	TAW_2016_09_03_WHW009A	TAW_2016_09_03_WHW009
2719362	732	965	233	TAW_2016_09_03_WHW009_10_M.VG.TAW_2016_09_03_WHW009A.Chiggles_FStuttersAtOnePt	Pipe	TAW	Pipe(A[5]+)				2021-06-29	2016-09-03	M	VG	TAW_2016_09_03_WHW009A	TAW_2016_09_03_WHW009
2719363	1102	1112	10	TAW_2016_09_03_WHW009_10_M.VG.TAW_2016_09_03_WHW009A.Chiggles_FStuttersAtOnePt	Click	TAW	Click				2021-06-29	2016-09-03	M	VG	TAW_2016_09_03_WHW009A	TAW_2016_09_03_WHW009
2719364	1211	1219	8	TAW_2016_09_03_WHW009_10_M.VG.TAW_2016_09_03_WHW009A.Chiggles_FStuttersAtOnePt	Click	TAW	Click				2021-06-29	2016-09-03	M	VG	TAW_2016_09_03_WHW009A	TAW_2016_09_03_WHW009
2719365	1375	1386	11	TAW_2016_09_03_WHW009_10_M.VG.TAW_2016_09_03_WHW009A.Chiggles_FStuttersAtOnePt	Click	TAW	Click				2021-06-29	2016-09-03	M	VG	TAW_2016_09_03_WHW009A	TAW_2016_09_03_WHW009
2719366	1634	1843	209	TAW_2016_09_03_WHW009_10_M.VG.TAW_2016_09_03_WHW009A.Chiggles_FStuttersAtOnePt	Cough	TAW	Cough(short)				2021-06-29	2016-09-03	M	VG	TAW_2016_09_03_WHW009A	TAW_2016_09_03_WHW009
2719367	2476	2483	7	TAW_2016_09_03_WHW009_10_M.VG.TAW_2016_09_03_WHW009A.Chiggles_FStuttersAtOnePt	Click	TAW	Click				2021-06-29	2016-09-03	M	VG	TAW_2016_09_03_WHW009A	TAW_2016_09_03_WHW009
2719368	2612	2618	6	TAW_2016_09_03_WHW009_10_M.VG.TAW_2016_09_03_WHW009A.Chiggles_FStuttersAtOnePt	Click	TAW	Click				2021-06-29	2016-09-03	M	VG	TAW_2016_09_03_WHW009A	TAW_2016_09_03_WHW009
2719369	2642	2647	5	TAW_2016_09_03_WHW009_10_M.VG.TAW_2016_09_03_WHW009A.Chiggles_FStuttersAtOnePt	Click	TAW	Click				2021-06-29	2016-09-03	M	VG	TAW_2016_09_03_WHW009A	TAW_2016_09_03_WHW009
2719370	2692	2711	19	TAW_2016_09_03_WHW009_10_M.VG.TAW_2016_09_03_WHW009A.Chiggles_FStuttersAtOnePt	Chiggle	TAW	Chiggle				2021-06-29	2016-09-03	M	VG	TAW_2016_09_03_WHW009A	TAW_2016_09_03_WHW009
2719371	2725	2758	33	TAW_2016_09_03_WHW009_10_M.VG.TAW_2016_09_03_WHW009A.Chiggles_FStuttersAtOnePt	Chiggle	TAW	Chiggle				2021-06-29	2016-09-03	M	VG	TAW_2016_09_03_WHW009A	TAW_2016_09_03_WHW009
2719372	2902	2924	22	TAW_2016_09_03_WHW009_10_M.VG.TAW_2016_09_03_WHW009A.Chiggles_FStuttersAtOnePt	Tink	TAW	Tink				2021-06-29	2016-09-03	M	VG	TAW_2016_09_03_WHW009A	TAW_2016_09_03_WHW009
2719373	2986	2995	9	TAW_2016_09_03_WHW009_10_M.VG.TAW_2016_09_03_WHW009A.Chiggles_FStuttersAtOnePt	Click	TAW	Click				2021-06-29	2016-09-03	M	VG	TAW_2016_09_03_WHW009A	TAW_2016_09_03_WHW009
2719374	3100	3109	9	TAW_2016_09_03_WHW009_10_M.VG.TAW_2016_09_03_WHW009A.Chiggles_FStuttersAtOnePt	Click	TAW	Click				2021-06-29	2016-09-03	M	VG	TAW_2016_09_03_WHW009A	TAW_2016_09_03_WHW009
2719375	3225	3235	10	TAW_2016_09_03_WHW009_10_M.VG.TAW_2016_09_03_WHW009A.Chiggles_FStuttersAtOnePt	Click	TAW	Click				2021-06-29	2016-09-03	M	VG	TAW_2016_09_03_WHW009A	TAW_2016_09_03_WHW009
2719376	3346	3597	251	TAW_2016_09_03_WHW009_10_M.VG.TAW_2016_09_03_WHW009A.Chiggles_FStuttersAtOnePt	Pipe	TAW	Pipe(A#[5])				2021-06-29	2016-09-03	M	VG	TAW_2016_09_03_WHW009A	TAW_2016_09_03_WHW009
2719377	4277	4298	21	TAW_2016_09_03_WHW009_10_M.VG.TAW_2016_09_03_WHW009A.Chiggles_FStuttersAtOnePt	Tink	TAW	Tink				2021-06-29	2016-09-03	M	VG	TAW_2016_09_03_WHW009A	TAW_2016_09_03_WHW009
2719378	4371	4380	9	TAW_2016_09_03_WHW009_10_M.VG.TAW_2016_09_03_WHW009A.Chiggles_FStuttersAtOnePt	Click	TAW	Click				2021-06-29	2016-09-03	M	VG	TAW_2016_09_03_WHW009A	TAW_2016_09_03_WHW009
2719379	4465	4472	7	TAW_2016_09_03_WHW009_10_M.VG.TAW_2016_09_03_WHW009A.Chiggles_FStuttersAtOnePt	Click	TAW	Click				2021-06-29	2016-09-03	M	VG	TAW_2016_09_03_WHW009A	TAW_2016_09_03_WHW009
2719380	4560	4565	5	TAW_2016_09_03_WHW009_10_M.VG.TAW_2016_09_03_WHW009A.Chiggles_FStuttersAtOnePt	Click	TAW	Click				2021-06-29	2016-09-03	M	VG	TAW_2016_09_03_WHW009A	TAW_2016_09_03_WHW009
2719381	4650	4683	33	TAW_2016_09_03_WHW009_10_M.VG.TAW_2016_09_03_WHW009A.Chiggles_FStuttersAtOnePt	Chiggle	TAW	Chiggle				2021-06-29	2016-09-03	M	VG	TAW_2016_09_03_WHW009A	TAW_2016_09_03_WHW009
2719382	4804	4822	18	TAW_2016_09_03_WHW009_10_M.VG.TAW_2016_09_03_WHW009A.Chiggles_FStuttersAtOnePt	Tink	TAW	Tink				2021-06-29	2016-09-03	M	VG	TAW_2016_09_03_WHW009A	TAW_2016_09_03_WHW009
2719383	4924	4931	7	TAW_2016_09_03_WHW009_10_M.VG.TAW_2016_09_03_WHW009A.Chiggles_FStuttersAtOnePt	Click	TAW	Click				2021-06-29	2016-09-03	M	VG	TAW_2016_09_03_WHW009A	TAW_2016_09_03_WHW009
2719384	5081	5087	6	TAW_2016_09_03_WHW009_10_M.VG.TAW_2016_09_03_WHW009A.Chiggles_FStuttersAtOnePt	Click	TAW	Click				2021-06-29	2016-09-03	M	VG	TAW_2016_09_03_WHW009A	TAW_2016_09_03_WHW009
2719385	5238	5428	190	TAW_2016_09_03_WHW009_10_M.VG.TAW_2016_09_03_WHW009A.Chiggles_FStuttersAtOnePt	Cough	TAW	Cough(short)				2021-06-29	2016-09-03	M	VG	TAW_2016_09_03_WHW009A	TAW_2016_09_03_WHW009
2719386	6362	6368	6	TAW_2016_09_03_WHW009_10_M.VG.TAW_2016_09_03_WHW009A.Chiggles_FStuttersAtOnePt	Click	TAW	Click				2021-06-29	2016-09-03	M	VG	TAW_2016_09_03_WHW009A	TAW_2016_09_03_WHW009
2719387	6561	6604	43	TAW_2016_09_03_WHW009_10_M.VG.TAW_2016_09_03_WHW009A.Chiggles_FStuttersAtOnePt	Tink	TAW	Tink				2021-06-29	2016-09-03	M	VG	TAW_2016_09_03_WHW009A	TAW_2016_09_03_WHW009
2719388	6662	6671	9	TAW_2016_09_03_WHW009_10_M.VG.TAW_2016_09_03_WHW009A.Chiggles_FStuttersAtOnePt	Click	TAW	Click				2021-06-29	2016-09-03	M	VG	TAW_2016_09_03_WHW009A	TAW_2016_09_03_WHW009
2719389	6746	6756	10	TAW_2016_09_03_WHW009_10_M.VG.TAW_2016_09_03_WHW009A.Chiggles_FStuttersAtOnePt	Click	TAW	Click				2021-06-29	2016-09-03	M	VG	TAW_2016_09_03_WHW009A	TAW_2016_09_03_WHW009
2719390	6933	7187	254	TAW_2016_09_03_WHW009_10_M.VG.TAW_2016_09_03_WHW009A.Chiggles_FStuttersAtOnePt	Pipe	TAW	Pipe(A[5]+)				2021-06-29	2016-09-03	M	VG	TAW_2016_09_03_WHW009A	TAW_2016_09_03_WHW009
2719391	7908	7921	13	TAW_2016_09_03_WHW009_10_M.VG.TAW_2016_09_03_WHW009A.Chiggles_FStuttersAtOnePt	Click	TAW	Click				2021-06-29	2016-09-03	M	VG	TAW_2016_09_03_WHW009A	TAW_2016_09_03_WHW009
2719392	8188	8214	26	TAW_2016_09_03_WHW009_10_M.VG.TAW_2016_09_03_WHW009A.Chiggles_FStuttersAtOnePt	Tink	TAW	Tink				2021-06-29	2016-09-03	M	VG	TAW_2016_09_03_WHW009A	TAW_2016_09_03_WHW009
2719393	8291	8300	9	TAW_2016_09_03_WHW009_10_M.VG.TAW_2016_09_03_WHW009A.Chiggles_FStuttersAtOnePt	Click	TAW	Click				2021-06-29	2016-09-03	M	VG	TAW_2016_09_03_WHW009A	TAW_2016_09_03_WHW009
2719394	8377	8387	10	TAW_2016_09_03_WHW009_10_M.VG.TAW_2016_09_03_WHW009A.Chiggles_FStuttersAtOnePt	Click	TAW	Click				2021-06-29	2016-09-03	M	VG	TAW_2016_09_03_WHW009A	TAW_2016_09_03_WHW009
2719395	8693	8877	184	TAW_2016_09_03_WHW009_10_M.VG.TAW_2016_09_03_WHW009A.Chiggles_FStuttersAtOnePt	Cough	TAW	Cough(short)				2021-06-29	2016-09-03	M	VG	TAW_2016_09_03_WHW009A	TAW_2016_09_03_WHW009
2719396	9481	9488	7	TAW_2016_09_03_WHW009_10_M.VG.TAW_2016_09_03_WHW009A.Chiggles_FStuttersAtOnePt	Click	TAW	Click				2021-06-29	2016-09-03	M	VG	TAW_2016_09_03_WHW009A	TAW_2016_09_03_WHW009
2719397	10193	10236	43	TAW_2016_09_03_WHW009_10_M.VG.TAW_2016_09_03_WHW009A.Chiggles_FStuttersAtOnePt	Tink	TAW	Tink				2021-06-29	2016-09-03	M	VG	TAW_2016_09_03_WHW009A	TAW_2016_09_03_WHW009
2719398	10288	10295	7	TAW_2016_09_03_WHW009_10_M.VG.TAW_2016_09_03_WHW009A.Chiggles_FStuttersAtOnePt	Click	TAW	Click				2021-06-29	2016-09-03	M	VG	TAW_2016_09_03_WHW009A	TAW_2016_09_03_WHW009
2719399	10295	10301	6	TAW_2016_09_03_WHW009_10_M.VG.TAW_2016_09_03_WHW009A.Chiggles_FStuttersAtOnePt	Click	TAW	Click				2021-06-29	2016-09-03	M	VG	TAW_2016_09_03_WHW009A	TAW_2016_09_03_WHW009
2719400	10374	10380	6	TAW_2016_09_03_WHW009_10_M.VG.TAW_2016_09_03_WHW009A.Chiggles_FStuttersAtOnePt	Click	TAW	Click				2021-06-29	2016-09-03	M	VG	TAW_2016_09_03_WHW009A	TAW_2016_09_03_WHW009
2719401	10599	10604	5	TAW_2016_09_03_WHW009_10_M.VG.TAW_2016_09_03_WHW009A.Chiggles_FStuttersAtOnePt	Click	TAW	Click				2021-06-29	2016-09-03	M	VG	TAW_2016_09_03_WHW009A	TAW_2016_09_03_WHW009
2719402	10713	10764	51	TAW_2016_09_03_WHW009_10_M.VG.TAW_2016_09_03_WHW009A.Chiggles_FStuttersAtOnePt	Tink	TAW	Tink				2021-06-29	2016-09-03	M	VG	TAW_2016_09_03_WHW009A	TAW_2016_09_03_WHW009
2719403	10819	10826	7	TAW_2016_09_03_WHW009_10_M.VG.TAW_2016_09_03_WHW009A.Chiggles_FStuttersAtOnePt	Click	TAW	Click				2021-06-29	2016-09-03	M	VG	TAW_2016_09_03_WHW009A	TAW_2016_09_03_WHW009
2719404	10908	10919	11	TAW_2016_09_03_WHW009_10_M.VG.TAW_2016_09_03_WHW009A.Chiggles_FStuttersAtOnePt	Click	TAW	Click				2021-06-29	2016-09-03	M	VG	TAW_2016_09_03_WHW009A	TAW_2016_09_03_WHW009
2719405	11050	11278	228	TAW_2016_09_03_WHW009_10_M.VG.TAW_2016_09_03_WHW009A.Chiggles_FStuttersAtOnePt	Pipe	TAW	Pipe(A[5]+)				2021-06-29	2016-09-03	M	VG	TAW_2016_09_03_WHW009A	TAW_2016_09_03_WHW009
2719406	11756	11763	7	TAW_2016_09_03_WHW009_10_M.VG.TAW_2016_09_03_WHW009A.Chiggles_FStuttersAtOnePt	Click	TAW	Click				2021-06-29	2016-09-03	M	VG	TAW_2016_09_03_WHW009A	TAW_2016_09_03_WHW009
2719407	11884	11889	5	TAW_2016_09_03_WHW009_10_M.VG.TAW_2016_09_03_WHW009A.Chiggles_FStuttersAtOnePt	Click	TAW	Click				2021-06-29	2016-09-03	M	VG	TAW_2016_09_03_WHW009A	TAW_2016_09_03_WHW009
2719408	12016	12026	10	TAW_2016_09_03_WHW009_10_M.VG.TAW_2016_09_03_WHW009A.Chiggles_FStuttersAtOnePt	Click	TAW	Click				2021-06-29	2016-09-03	M	VG	TAW_2016_09_03_WHW009A	TAW_2016_09_03_WHW009
2719409	12100	12133	33	TAW_2016_09_03_WHW009_10_M.VG.TAW_2016_09_03_WHW009A.Chiggles_FStuttersAtOnePt	Chiggle	TAW	Chiggle				2021-06-29	2016-09-03	M	VG	TAW_2016_09_03_WHW009A	TAW_2016_09_03_WHW009
2719410	12314	12333	19	TAW_2016_09_03_WHW009_10_M.VG.TAW_2016_09_03_WHW009A.Chiggles_FStuttersAtOnePt	Chiggle	TAW	Chiggle				2021-06-29	2016-09-03	M	VG	TAW_2016_09_03_WHW009A	TAW_2016_09_03_WHW009
2719411	12347	12365	18	TAW_2016_09_03_WHW009_10_M.VG.TAW_2016_09_03_WHW009A.Chiggles_FStuttersAtOnePt	Chiggle	TAW	Chiggle				2021-06-29	2016-09-03	M	VG	TAW_2016_09_03_WHW009A	TAW_2016_09_03_WHW009
2719412	12390	12445	55	TAW_2016_09_03_WHW009_10_M.VG.TAW_2016_09_03_WHW009A.Chiggles_FStuttersAtOnePt	Chiggle	TAW	Chiggle				2021-06-29	2016-09-03	M	VG	TAW_2016_09_03_WHW009A	TAW_2016_09_03_WHW009
2719413	12800	12805	5	TAW_2016_09_03_WHW009_10_M.VG.TAW_2016_09_03_WHW009A.Chiggles_FStuttersAtOnePt	Click	TAW	Click				2021-06-29	2016-09-03	M	VG	TAW_2016_09_03_WHW009A	TAW_2016_09_03_WHW009
2719414	12824	12865	41	TAW_2016_09_03_WHW009_10_M.VG.TAW_2016_09_03_WHW009A.Chiggles_FStuttersAtOnePt	Chiggle	TAW	Chiggle				2021-06-29	2016-09-03	M	VG	TAW_2016_09_03_WHW009A	TAW_2016_09_03_WHW009
2719415	12889	12907	18	TAW_2016_09_03_WHW009_10_M.VG.TAW_2016_09_03_WHW009A.Chiggles_FStuttersAtOnePt	Tink	TAW	Tink				2021-06-29	2016-09-03	M	VG	TAW_2016_09_03_WHW009A	TAW_2016_09_03_WHW009
2719416	12983	12995	12	TAW_2016_09_03_WHW009_10_M.VG.TAW_2016_09_03_WHW009A.Chiggles_FStuttersAtOnePt	Click	TAW	Click				2021-06-29	2016-09-03	M	VG	TAW_2016_09_03_WHW009A	TAW_2016_09_03_WHW009
2719417	13245	13252	7	TAW_2016_09_03_WHW009_10_M.VG.TAW_2016_09_03_WHW009A.Chiggles_FStuttersAtOnePt	Click	TAW	Click				2021-06-29	2016-09-03	M	VG	TAW_2016_09_03_WHW009A	TAW_2016_09_03_WHW009
2719418	13503	13743	240	TAW_2016_09_03_WHW009_10_M.VG.TAW_2016_09_03_WHW009A.Chiggles_FStuttersAtOnePt	Cough	TAW	Cough(short)				2021-06-29	2016-09-03	M	VG	TAW_2016_09_03_WHW009A	TAW_2016_09_03_WHW009
2719419	14119	14127	8	TAW_2016_09_03_WHW009_10_M.VG.TAW_2016_09_03_WHW009A.Chiggles_FStuttersAtOnePt	Click	TAW	Click				2021-06-29	2016-09-03	M	VG	TAW_2016_09_03_WHW009A	TAW_2016_09_03_WHW009
2719420	14320	14329	9	TAW_2016_09_03_WHW009_10_M.VG.TAW_2016_09_03_WHW009A.Chiggles_FStuttersAtOnePt	Click	TAW	Click				2021-06-29	2016-09-03	M	VG	TAW_2016_09_03_WHW009A	TAW_2016_09_03_WHW009
2719421	14634	14642	8	TAW_2016_09_03_WHW009_10_M.VG.TAW_2016_09_03_WHW009A.Chiggles_FStuttersAtOnePt	Click	TAW	Click				2021-06-29	2016-09-03	M	VG	TAW_2016_09_03_WHW009A	TAW_2016_09_03_WHW009
2719422	14665	14733	68	TAW_2016_09_03_WHW009_10_M.VG.TAW_2016_09_03_WHW009A.Chiggles_FStuttersAtOnePt	Chiggle	TAW	Chiggle				2021-06-29	2016-09-03	M	VG	TAW_2016_09_03_WHW009A	TAW_2016_09_03_WHW009
2719423	14805	14816	11	TAW_2016_09_03_WHW009_10_M.VG.TAW_2016_09_03_WHW009A.Chiggles_FStuttersAtOnePt	Click	TAW	Click				2021-06-29	2016-09-03	M	VG	TAW_2016_09_03_WHW009A	TAW_2016_09_03_WHW009
2719424	15064	15084	20	TAW_2016_09_03_WHW009_10_M.VG.TAW_2016_09_03_WHW009A.Chiggles_FStuttersAtOnePt	Tink	TAW	Tink				2021-06-29	2016-09-03	M	VG	TAW_2016_09_03_WHW009A	TAW_2016_09_03_WHW009
2719425	15164	15171	7	TAW_2016_09_03_WHW009_10_M.VG.TAW_2016_09_03_WHW009A.Chiggles_FStuttersAtOnePt	Click	TAW	Click				2021-06-29	2016-09-03	M	VG	TAW_2016_09_03_WHW009A	TAW_2016_09_03_WHW009
2719426	15255	15262	7	TAW_2016_09_03_WHW009_10_M.VG.TAW_2016_09_03_WHW009A.Chiggles_FStuttersAtOnePt	Click	TAW	Click				2021-06-29	2016-09-03	M	VG	TAW_2016_09_03_WHW009A	TAW_2016_09_03_WHW009
2719427	15374	15380	6	TAW_2016_09_03_WHW009_10_M.VG.TAW_2016_09_03_WHW009A.Chiggles_FStuttersAtOnePt	Click	TAW	Click				2021-06-29	2016-09-03	M	VG	TAW_2016_09_03_WHW009A	TAW_2016_09_03_WHW009
2719428	15470	15493	23	TAW_2016_09_03_WHW009_10_M.VG.TAW_2016_09_03_WHW009A.Chiggles_FStuttersAtOnePt	Chiggle	TAW	Chiggle				2021-06-29	2016-09-03	M	VG	TAW_2016_09_03_WHW009A	TAW_2016_09_03_WHW009
2719429	15600	15605	5	TAW_2016_09_03_WHW009_10_M.VG.TAW_2016_09_03_WHW009A.Chiggles_FStuttersAtOnePt	Click	TAW	Click				2021-06-29	2016-09-03	M	VG	TAW_2016_09_03_WHW009A	TAW_2016_09_03_WHW009
2719430	15718	15769	51	TAW_2016_09_03_WHW009_10_M.VG.TAW_2016_09_03_WHW009A.Chiggles_FStuttersAtOnePt	Chiggle	TAW	Chiggle				2021-06-29	2016-09-03	M	VG	TAW_2016_09_03_WHW009A	TAW_2016_09_03_WHW009
2719431	15851	15861	10	TAW_2016_09_03_WHW009_10_M.VG.TAW_2016_09_03_WHW009A.Chiggles_FStuttersAtOnePt	Click	TAW	Click				2021-06-29	2016-09-03	M	VG	TAW_2016_09_03_WHW009A	TAW_2016_09_03_WHW009
2719432	16026	16034	8	TAW_2016_09_03_WHW009_10_M.VG.TAW_2016_09_03_WHW009A.Chiggles_FStuttersAtOnePt	Click	TAW	Click				2021-06-29	2016-09-03	M	VG	TAW_2016_09_03_WHW009A	TAW_2016_09_03_WHW009
2719433	16780	16823	43	TAW_2016_09_03_WHW009_10_M.VG.TAW_2016_09_03_WHW009A.Chiggles_FStuttersAtOnePt	Chiggle	TAW	Chiggle				2021-06-29	2016-09-03	M	VG	TAW_2016_09_03_WHW009A	TAW_2016_09_03_WHW009
2719434	16925	16971	46	TAW_2016_09_03_WHW009_10_M.VG.TAW_2016_09_03_WHW009A.Chiggles_FStuttersAtOnePt	Chiggle	TAW	Chiggle				2021-06-29	2016-09-03	M	VG	TAW_2016_09_03_WHW009A	TAW_2016_09_03_WHW009
2719435	17054	17060	6	TAW_2016_09_03_WHW009_10_M.VG.TAW_2016_09_03_WHW009A.Chiggles_FStuttersAtOnePt	Click	TAW	Click				2021-06-29	2016-09-03	M	VG	TAW_2016_09_03_WHW009A	TAW_2016_09_03_WHW009
2719436	17195	17240	45	TAW_2016_09_03_WHW009_10_M.VG.TAW_2016_09_03_WHW009A.Chiggles_FStuttersAtOnePt	Chiggle	TAW	Chiggle				2021-06-29	2016-09-03	M	VG	TAW_2016_09_03_WHW009A	TAW_2016_09_03_WHW009
2719437	17317	17325	8	TAW_2016_09_03_WHW009_10_M.VG.TAW_2016_09_03_WHW009A.Chiggles_FStuttersAtOnePt	Click	TAW	Click				2021-06-29	2016-09-03	M	VG	TAW_2016_09_03_WHW009A	TAW_2016_09_03_WHW009
2719438	17369	17425	56	TAW_2016_09_03_WHW009_10_M.VG.TAW_2016_09_03_WHW009A.Chiggles_FStuttersAtOnePt	Chiggle	TAW	Chiggle				2021-06-29	2016-09-03	M	VG	TAW_2016_09_03_WHW009A	TAW_2016_09_03_WHW009
2719439	17510	17517	7	TAW_2016_09_03_WHW009_10_M.VG.TAW_2016_09_03_WHW009A.Chiggles_FStuttersAtOnePt	Click	TAW	Click				2021-06-29	2016-09-03	M	VG	TAW_2016_09_03_WHW009A	TAW_2016_09_03_WHW009
2719440	17535	17597	62	TAW_2016_09_03_WHW009_10_M.VG.TAW_2016_09_03_WHW009A.Chiggles_FStuttersAtOnePt	Chiggle	TAW	Chiggle				2021-06-29	2016-09-03	M	VG	TAW_2016_09_03_WHW009A	TAW_2016_09_03_WHW009
2719441	17608	17635	27	TAW_2016_09_03_WHW009_10_M.VG.TAW_2016_09_03_WHW009A.Chiggles_FStuttersAtOnePt	Tink	TAW	Tink				2021-06-29	2016-09-03	M	VG	TAW_2016_09_03_WHW009A	TAW_2016_09_03_WHW009
2719442	17732	17739	7	TAW_2016_09_03_WHW009_10_M.VG.TAW_2016_09_03_WHW009A.Chiggles_FStuttersAtOnePt	Click	TAW	Click				2021-06-29	2016-09-03	M	VG	TAW_2016_09_03_WHW009A	TAW_2016_09_03_WHW009
2719443	18081	18125	44	TAW_2016_09_03_WHW009_10_M.VG.TAW_2016_09_03_WHW009A.Chiggles_FStuttersAtOnePt	Chiggle	TAW	Chiggle				2021-06-29	2016-09-03	M	VG	TAW_2016_09_03_WHW009A	TAW_2016_09_03_WHW009
2719444	18210	18218	8	TAW_2016_09_03_WHW009_10_M.VG.TAW_2016_09_03_WHW009A.Chiggles_FStuttersAtOnePt	Click	TAW	Click				2021-06-29	2016-09-03	M	VG	TAW_2016_09_03_WHW009A	TAW_2016_09_03_WHW009
2719445	18527	18533	6	TAW_2016_09_03_WHW009_10_M.VG.TAW_2016_09_03_WHW009A.Chiggles_FStuttersAtOnePt	Click	TAW	Click				2021-06-29	2016-09-03	M	VG	TAW_2016_09_03_WHW009A	TAW_2016_09_03_WHW009
2719446	18784	18791	7	TAW_2016_09_03_WHW009_10_M.VG.TAW_2016_09_03_WHW009A.Chiggles_FStuttersAtOnePt	Click	TAW	Click				2021-06-29	2016-09-03	M	VG	TAW_2016_09_03_WHW009A	TAW_2016_09_03_WHW009
2719447	18940	19166	226	TAW_2016_09_03_WHW009_10_M.VG.TAW_2016_09_03_WHW009A.Chiggles_FStuttersAtOnePt	Cough	TAW	Cough(short)				2021-06-29	2016-09-03	M	VG	TAW_2016_09_03_WHW009A	TAW_2016_09_03_WHW009
2719448	19658	19730	72	TAW_2016_09_03_WHW009_10_M.VG.TAW_2016_09_03_WHW009A.Chiggles_FStuttersAtOnePt	Chiggle	TAW	Chiggle				2021-06-29	2016-09-03	M	VG	TAW_2016_09_03_WHW009A	TAW_2016_09_03_WHW009
2719449	19772	19830	58	TAW_2016_09_03_WHW009_10_M.VG.TAW_2016_09_03_WHW009A.Chiggles_FStuttersAtOnePt	Chiggle	TAW	Chiggle				2021-06-29	2016-09-03	M	VG	TAW_2016_09_03_WHW009A	TAW_2016_09_03_WHW009
2719450	19921	19981	60	TAW_2016_09_03_WHW009_10_M.VG.TAW_2016_09_03_WHW009A.Chiggles_FStuttersAtOnePt	Chiggle	TAW	Chiggle				2021-06-29	2016-09-03	M	VG	TAW_2016_09_03_WHW009A	TAW_2016_09_03_WHW009
2719451	19989	20044	55	TAW_2016_09_03_WHW009_10_M.VG.TAW_2016_09_03_WHW009A.Chiggles_FStuttersAtOnePt	Tink	TAW	Tink				2021-06-29	2016-09-03	M	VG	TAW_2016_09_03_WHW009A	TAW_2016_09_03_WHW009
2719452	20076	20086	10	TAW_2016_09_03_WHW009_10_M.VG.TAW_2016_09_03_WHW009A.Chiggles_FStuttersAtOnePt	Click	TAW	Click				2021-06-29	2016-09-03	M	VG	TAW_2016_09_03_WHW009A	TAW_2016_09_03_WHW009
2719453	20156	20163	7	TAW_2016_09_03_WHW009_10_M.VG.TAW_2016_09_03_WHW009A.Chiggles_FStuttersAtOnePt	Click	TAW	Click				2021-06-29	2016-09-03	M	VG	TAW_2016_09_03_WHW009A	TAW_2016_09_03_WHW009
2719454	20469	20509	40	TAW_2016_09_03_WHW009_10_M.VG.TAW_2016_09_03_WHW009A.Chiggles_FStuttersAtOnePt	Chiggle	TAW	Chiggle				2021-06-29	2016-09-03	M	VG	TAW_2016_09_03_WHW009A	TAW_2016_09_03_WHW009
2719455	20582	20630	48	TAW_2016_09_03_WHW009_10_M.VG.TAW_2016_09_03_WHW009A.Chiggles_FStuttersAtOnePt	Chiggle	TAW	Chiggle				2021-06-29	2016-09-03	M	VG	TAW_2016_09_03_WHW009A	TAW_2016_09_03_WHW009
2719456	20742	20748	6	TAW_2016_09_03_WHW009_10_M.VG.TAW_2016_09_03_WHW009A.Chiggles_FStuttersAtOnePt	Click	TAW	Click				2021-06-29	2016-09-03	M	VG	TAW_2016_09_03_WHW009A	TAW_2016_09_03_WHW009
2719457	20794	20854	60	TAW_2016_09_03_WHW009_10_M.VG.TAW_2016_09_03_WHW009A.Chiggles_FStuttersAtOnePt	Chiggle	TAW	Chiggle				2021-06-29	2016-09-03	M	VG	TAW_2016_09_03_WHW009A	TAW_2016_09_03_WHW009
2719458	20905	20951	46	TAW_2016_09_03_WHW009_10_M.VG.TAW_2016_09_03_WHW009A.Chiggles_FStuttersAtOnePt	Chiggle	TAW	Chiggle				2021-06-29	2016-09-03	M	VG	TAW_2016_09_03_WHW009A	TAW_2016_09_03_WHW009
2719459	21042	21050	8	TAW_2016_09_03_WHW009_10_M.VG.TAW_2016_09_03_WHW009A.Chiggles_FStuttersAtOnePt	Click	TAW	Click				2021-06-29	2016-09-03	M	VG	TAW_2016_09_03_WHW009A	TAW_2016_09_03_WHW009
2719460	21094	21139	45	TAW_2016_09_03_WHW009_10_M.VG.TAW_2016_09_03_WHW009A.Chiggles_FStuttersAtOnePt	Chiggle	TAW	Chiggle				2021-06-29	2016-09-03	M	VG	TAW_2016_09_03_WHW009A	TAW_2016_09_03_WHW009
2719461	21532	21574	42	TAW_2016_09_03_WHW009_10_M.VG.TAW_2016_09_03_WHW009A.Chiggles_FStuttersAtOnePt	Chiggle	TAW	Chiggle				2021-06-29	2016-09-03	M	VG	TAW_2016_09_03_WHW009A	TAW_2016_09_03_WHW009
2719462	21638	21672	34	TAW_2016_09_03_WHW009_10_M.VG.TAW_2016_09_03_WHW009A.Chiggles_FStuttersAtOnePt	Chiggle	TAW	Chiggle				2021-06-29	2016-09-03	M	VG	TAW_2016_09_03_WHW009A	TAW_2016_09_03_WHW009
2719463	21948	21981	33	TAW_2016_09_03_WHW009_10_M.VG.TAW_2016_09_03_WHW009A.Chiggles_FStuttersAtOnePt	Chiggle	TAW	Chiggle				2021-06-29	2016-09-03	M	VG	TAW_2016_09_03_WHW009A	TAW_2016_09_03_WHW009
2719464	22065	22076	11	TAW_2016_09_03_WHW009_10_M.VG.TAW_2016_09_03_WHW009A.Chiggles_FStuttersAtOnePt	Click	TAW	Click				2021-06-29	2016-09-03	M	VG	TAW_2016_09_03_WHW009A	TAW_2016_09_03_WHW009
2719465	22400	22557	157	TAW_2016_09_03_WHW009_10_M.VG.TAW_2016_09_03_WHW009A.Chiggles_FStuttersAtOnePt	Cough	TAW	Cough(short)				2021-06-29	2016-09-03	M	VG	TAW_2016_09_03_WHW009A	TAW_2016_09_03_WHW009
2719466	24488	24708	220	TAW_2016_09_03_WHW009_10_M.VG.TAW_2016_09_03_WHW009A.Chiggles_FStuttersAtOnePt	Cough	TAW	Cough(short)				2021-06-29	2016-09-03	M	VG	TAW_2016_09_03_WHW009A	TAW_2016_09_03_WHW009
2719467	25361	25406	45	TAW_2016_09_03_WHW009_10_M.VG.TAW_2016_09_03_WHW009A.Chiggles_FStuttersAtOnePt	Chiggle	TAW	Chiggle				2021-06-29	2016-09-03	M	VG	TAW_2016_09_03_WHW009A	TAW_2016_09_03_WHW009
2719468	25473	25536	63	TAW_2016_09_03_WHW009_10_M.VG.TAW_2016_09_03_WHW009A.Chiggles_FStuttersAtOnePt	Chiggle	TAW	Chiggle				2021-06-29	2016-09-03	M	VG	TAW_2016_09_03_WHW009A	TAW_2016_09_03_WHW009
2719469	25615	25984	369	TAW_2016_09_03_WHW009_10_M.VG.TAW_2016_09_03_WHW009A.Chiggles_FStuttersAtOnePt	Cough	TAW	Cough(clickhigh)				2021-06-29	2016-09-03	M	VG	TAW_2016_09_03_WHW009A	TAW_2016_09_03_WHW009
2719470	26788	26812	24	TAW_2016_09_03_WHW009_10_M.VG.TAW_2016_09_03_WHW009A.Chiggles_FStuttersAtOnePt	Tink	TAW	Tink				2021-06-29	2016-09-03	M	VG	TAW_2016_09_03_WHW009A	TAW_2016_09_03_WHW009
2719471	26867	26878	11	TAW_2016_09_03_WHW009_10_M.VG.TAW_2016_09_03_WHW009A.Chiggles_FStuttersAtOnePt	Click	TAW	Click				2021-06-29	2016-09-03	M	VG	TAW_2016_09_03_WHW009A	TAW_2016_09_03_WHW009
2719472	26983	26990	7	TAW_2016_09_03_WHW009_10_M.VG.TAW_2016_09_03_WHW009A.Chiggles_FStuttersAtOnePt	Click	TAW	Click				2021-06-29	2016-09-03	M	VG	TAW_2016_09_03_WHW009A	TAW_2016_09_03_WHW009
2719473	26993	27003	10	TAW_2016_09_03_WHW009_10_M.VG.TAW_2016_09_03_WHW009A.Chiggles_FStuttersAtOnePt	Tink	TAW	Tink				2021-06-29	2016-09-03	M	VG	TAW_2016_09_03_WHW009A	TAW_2016_09_03_WHW009
2719474	27239	27250	11	TAW_2016_09_03_WHW009_10_M.VG.TAW_2016_09_03_WHW009A.Chiggles_FStuttersAtOnePt	Click	TAW	Click				2021-06-29	2016-09-03	M	VG	TAW_2016_09_03_WHW009A	TAW_2016_09_03_WHW009
2719475	27379	27624	245	TAW_2016_09_03_WHW009_10_M.VG.TAW_2016_09_03_WHW009A.Chiggles_FStuttersAtOnePt	Pipe	TAW	Pipe(A#[5])				2021-06-29	2016-09-03	M	VG	TAW_2016_09_03_WHW009A	TAW_2016_09_03_WHW009
2719476	324	583	259	TAW_2016_09_03_WHW011_01_M.VG.TAW_2016_09_03_WHW011A.SelectSyls1and3	Chump	TAW	Ghh_Chump				2021-06-29	2016-09-03	M	VG	TAW_2016_09_03_WHW011A	TAW_2016_09_03_WHW011
2719477	1067	1225	158	TAW_2016_09_03_WHW011_01_M.VG.TAW_2016_09_03_WHW011A.SelectSyls1and3	Chump	TAW	Chump				2021-06-29	2016-09-03	M	VG	TAW_2016_09_03_WHW011A	TAW_2016_09_03_WHW011
2719478	435	479	44	TAW_2016_09_03_WHW009_17_M.G.TAW_2016_09_03_WHW009A.Chiggles	Chiggle	TAW	Chiggle				2021-06-29	2016-09-03	M	G	TAW_2016_09_03_WHW009A	TAW_2016_09_03_WHW009
2719479	553	602	49	TAW_2016_09_03_WHW009_17_M.G.TAW_2016_09_03_WHW009A.Chiggles	Chiggle	TAW	Chiggle				2021-06-29	2016-09-03	M	G	TAW_2016_09_03_WHW009A	TAW_2016_09_03_WHW009
2719480	661	716	55	TAW_2016_09_03_WHW009_17_M.G.TAW_2016_09_03_WHW009A.Chiggles	Chiggle	TAW	Chiggle				2021-06-29	2016-09-03	M	G	TAW_2016_09_03_WHW009A	TAW_2016_09_03_WHW009
2719481	781	835	54	TAW_2016_09_03_WHW009_17_M.G.TAW_2016_09_03_WHW009A.Chiggles	Chiggle	TAW	Chiggle				2021-06-29	2016-09-03	M	G	TAW_2016_09_03_WHW009A	TAW_2016_09_03_WHW009
2719482	958	1013	55	TAW_2016_09_03_WHW009_17_M.G.TAW_2016_09_03_WHW009A.Chiggles	Chiggle	TAW	Chiggle				2021-06-29	2016-09-03	M	G	TAW_2016_09_03_WHW009A	TAW_2016_09_03_WHW009
2719483	1200	1249	49	TAW_2016_09_03_WHW009_17_M.G.TAW_2016_09_03_WHW009A.Chiggles	Chiggle	TAW	Chiggle				2021-06-29	2016-09-03	M	G	TAW_2016_09_03_WHW009A	TAW_2016_09_03_WHW009
2719484	1310	1359	49	TAW_2016_09_03_WHW009_17_M.G.TAW_2016_09_03_WHW009A.Chiggles	Chiggle	TAW	Chiggle				2021-06-29	2016-09-03	M	G	TAW_2016_09_03_WHW009A	TAW_2016_09_03_WHW009
2719485	1465	1520	55	TAW_2016_09_03_WHW009_17_M.G.TAW_2016_09_03_WHW009A.Chiggles	Chiggle	TAW	Chiggle				2021-06-29	2016-09-03	M	G	TAW_2016_09_03_WHW009A	TAW_2016_09_03_WHW009
2719486	1579	1634	55	TAW_2016_09_03_WHW009_17_M.G.TAW_2016_09_03_WHW009A.Chiggles	Chiggle	TAW	Chiggle				2021-06-29	2016-09-03	M	G	TAW_2016_09_03_WHW009A	TAW_2016_09_03_WHW009
2719487	1741	1791	50	TAW_2016_09_03_WHW009_17_M.G.TAW_2016_09_03_WHW009A.Chiggles	Chiggle	TAW	Chiggle				2021-06-29	2016-09-03	M	G	TAW_2016_09_03_WHW009A	TAW_2016_09_03_WHW009
2719488	1912	1966	54	TAW_2016_09_03_WHW009_17_M.G.TAW_2016_09_03_WHW009A.Chiggles	Chiggle	TAW	Chiggle				2021-06-29	2016-09-03	M	G	TAW_2016_09_03_WHW009A	TAW_2016_09_03_WHW009
2719489	2210	2258	48	TAW_2016_09_03_WHW009_17_M.G.TAW_2016_09_03_WHW009A.Chiggles	Chiggle	TAW	Chiggle				2021-06-29	2016-09-03	M	G	TAW_2016_09_03_WHW009A	TAW_2016_09_03_WHW009
2719490	170	206	36	TAW_2016_09_03_WHW010_01_M.VG.TAW_2016_09_03_WHW010A.	Tink	TAW	Tink				2021-06-29	2016-09-03	M	VG	TAW_2016_09_03_WHW010A	TAW_2016_09_03_WHW010
2719491	1104	1303	199	TAW_2016_09_03_WHW010_01_M.VG.TAW_2016_09_03_WHW010A.	Cough	TAW	Cough(short)				2021-06-29	2016-09-03	M	VG	TAW_2016_09_03_WHW010A	TAW_2016_09_03_WHW010
2719492	3687	3720	33	TAW_2016_09_03_WHW010_01_M.VG.TAW_2016_09_03_WHW010A.	Tink	TAW	Tink				2021-06-29	2016-09-03	M	VG	TAW_2016_09_03_WHW010A	TAW_2016_09_03_WHW010
2719493	4814	5022	208	TAW_2016_09_03_WHW010_01_M.VG.TAW_2016_09_03_WHW010A.	Cough	TAW	Cough(short)				2021-06-29	2016-09-03	M	VG	TAW_2016_09_03_WHW010A	TAW_2016_09_03_WHW010
2719494	6458	6492	34	TAW_2016_09_03_WHW010_01_M.VG.TAW_2016_09_03_WHW010A.	Tink	TAW	Tink				2021-06-29	2016-09-03	M	VG	TAW_2016_09_03_WHW010A	TAW_2016_09_03_WHW010
2719495	295	524	229	TAW_2016_09_03_WHW010_02_M.VG.TAW_2016_09_03_WHW010A.Pipe	Pipe	TAW	Pipe(F#[6]+)				2021-06-29	2016-09-03	M	VG	TAW_2016_09_03_WHW010A	TAW_2016_09_03_WHW010
2719496	209	436	227	TAW_2016_09_07_WHW016_09_M.G..SingleGhhhew	Chump	TAW	Ghh_Chump				2021-06-29	2016-09-07	M	G	TAW_2016_09_07_WHW016_09	TAW_2016_09_07_WHW016
2719497	364	604	240	TAW_2016_09_03_WHW011_02_M.VG.TAW_2016_09_03_WHW011A.SelectSyls1and3	Chump	TAW	Ghh_Chump				2021-06-29	2016-09-03	M	VG	TAW_2016_09_03_WHW011A	TAW_2016_09_03_WHW011
2719498	1297	1463	166	TAW_2016_09_03_WHW011_02_M.VG.TAW_2016_09_03_WHW011A.SelectSyls1and3	Chump	TAW	Chump				2021-06-29	2016-09-03	M	VG	TAW_2016_09_03_WHW011A	TAW_2016_09_03_WHW011
2719499	442	676	234	TAW_2016_09_07_WHW017_01_M.VG.TAW_2016_09_07_WHW017A	Chump	TAW	Ghh_Chump			Checked	2021-06-29	2016-09-07	M	VG	TAW_2016_09_07_WHW017A	TAW_2016_09_07_WHW017
2719500	4522	4682	160	TAW_2016_09_07_WHW017_01_M.VG.TAW_2016_09_07_WHW017A	Cough	TAW	Cough(short)			Checked	2021-06-29	2016-09-07	M	VG	TAW_2016_09_07_WHW017A	TAW_2016_09_07_WHW017
2719501	8046	8285	239	TAW_2016_09_07_WHW017_01_M.VG.TAW_2016_09_07_WHW017A	Chump	TAW	Ghh_Chump			Checked	2021-06-29	2016-09-07	M	VG	TAW_2016_09_07_WHW017A	TAW_2016_09_07_WHW017
2719502	9163	9320	157	TAW_2016_09_07_WHW017_01_M.VG.TAW_2016_09_07_WHW017A	Cough	TAW	Cough(short)			Checked	2021-06-29	2016-09-07	M	VG	TAW_2016_09_07_WHW017A	TAW_2016_09_07_WHW017
2719503	219	280	61	TAW_2016_09_07_WHW017_04_F.G.TAW_2016_09_07_WHW017C.Just_stutters	Stutter	TAW	Stutter(TAW)			Checked	2021-06-29	2016-09-07	F	G	TAW_2016_09_07_WHW017C	TAW_2016_09_07_WHW017
2719504	439	491	52	TAW_2016_09_07_WHW017_04_F.G.TAW_2016_09_07_WHW017C.Just_stutters	Stutter	TAW	Stutter(TAW)			Checked	2021-06-29	2016-09-07	F	G	TAW_2016_09_07_WHW017C	TAW_2016_09_07_WHW017
2719505	712	772	60	TAW_2016_09_07_WHW017_04_F.G.TAW_2016_09_07_WHW017C.Just_stutters	Stutter	TAW	Stutter(TAW)			Checked	2021-06-29	2016-09-07	F	G	TAW_2016_09_07_WHW017C	TAW_2016_09_07_WHW017
2719506	1447	1502	55	TAW_2016_09_07_WHW017_04_F.G.TAW_2016_09_07_WHW017C.Just_stutters	Stutter	TAW	Stutter(TAW)			Checked	2021-06-29	2016-09-07	F	G	TAW_2016_09_07_WHW017C	TAW_2016_09_07_WHW017
2719507	1708	1776	68	TAW_2016_09_07_WHW017_04_F.G.TAW_2016_09_07_WHW017C.Just_stutters	Stutter	TAW	Stutter(TAW)			Checked	2021-06-29	2016-09-07	F	G	TAW_2016_09_07_WHW017C	TAW_2016_09_07_WHW017
2719508	1944	1999	55	TAW_2016_09_07_WHW017_04_F.G.TAW_2016_09_07_WHW017C.Just_stutters	Stutter	TAW	Stutter(TAW)			Checked	2021-06-29	2016-09-07	F	G	TAW_2016_09_07_WHW017C	TAW_2016_09_07_WHW017
2719509	2930	2995	65	TAW_2016_09_07_WHW017_04_F.G.TAW_2016_09_07_WHW017C.Just_stutters	Stutter	TAW	Stutter(TAW)			Checked	2021-06-29	2016-09-07	F	G	TAW_2016_09_07_WHW017C	TAW_2016_09_07_WHW017
2719510	3120	3181	61	TAW_2016_09_07_WHW017_04_F.G.TAW_2016_09_07_WHW017C.Just_stutters	Stutter	TAW	Stutter(TAW)			Checked	2021-06-29	2016-09-07	F	G	TAW_2016_09_07_WHW017C	TAW_2016_09_07_WHW017
2719511	3331	3386	55	TAW_2016_09_07_WHW017_04_F.G.TAW_2016_09_07_WHW017C.Just_stutters	Stutter	TAW	Stutter(TAW)			Checked	2021-06-29	2016-09-07	F	G	TAW_2016_09_07_WHW017C	TAW_2016_09_07_WHW017
2719512	3522	3588	66	TAW_2016_09_07_WHW017_04_F.G.TAW_2016_09_07_WHW017C.Just_stutters	Stutter	TAW	Stutter(TAW)			Checked	2021-06-29	2016-09-07	F	G	TAW_2016_09_07_WHW017C	TAW_2016_09_07_WHW017
2719513	3669	3739	70	TAW_2016_09_07_WHW017_04_F.G.TAW_2016_09_07_WHW017C.Just_stutters	Stutter	TAW	Stutter(TAW)			Checked	2021-06-29	2016-09-07	F	G	TAW_2016_09_07_WHW017C	TAW_2016_09_07_WHW017
2719514	3838	3904	66	TAW_2016_09_07_WHW017_04_F.G.TAW_2016_09_07_WHW017C.Just_stutters	Stutter	TAW	Stutter(TAW)			Checked	2021-06-29	2016-09-07	F	G	TAW_2016_09_07_WHW017C	TAW_2016_09_07_WHW017
2719515	4015	4075	60	TAW_2016_09_07_WHW017_04_F.G.TAW_2016_09_07_WHW017C.Just_stutters	Stutter	TAW	Stutter(TAW)			Checked	2021-06-29	2016-09-07	F	G	TAW_2016_09_07_WHW017C	TAW_2016_09_07_WHW017
2719516	800	848	48	TAW_2016_09_07_WHW018_02_F.EX..distantbkdbird	Stutter	TAW	Stutter(TAW)			Checked	2021-06-29	2016-09-07	F	EX	TAW_2016_09_07_WHW018_02	TAW_2016_09_07_WHW018
2719517	1027	1088	61	TAW_2016_09_07_WHW018_02_F.EX..distantbkdbird	Stutter	TAW	Stutter(TAW)			Checked	2021-06-29	2016-09-07	F	EX	TAW_2016_09_07_WHW018_02	TAW_2016_09_07_WHW018
2719518	1291	1340	49	TAW_2016_09_07_WHW018_02_F.EX..distantbkdbird	Stutter	TAW	Stutter(TAW)			Checked	2021-06-29	2016-09-07	F	EX	TAW_2016_09_07_WHW018_02	TAW_2016_09_07_WHW018
2719519	1511	1567	56	TAW_2016_09_07_WHW018_02_F.EX..distantbkdbird	Stutter	TAW	Stutter(TAW)			Checked	2021-06-29	2016-09-07	F	EX	TAW_2016_09_07_WHW018_02	TAW_2016_09_07_WHW018
2719520	1671	1727	56	TAW_2016_09_07_WHW018_02_F.EX..distantbkdbird	Stutter	TAW	Stutter(TAW)			Checked	2021-06-29	2016-09-07	F	EX	TAW_2016_09_07_WHW018_02	TAW_2016_09_07_WHW018
2719521	1807	1872	65	TAW_2016_09_07_WHW018_02_F.EX..distantbkdbird	Stutter	TAW	Stutter(TAW)			Checked	2021-06-29	2016-09-07	F	EX	TAW_2016_09_07_WHW018_02	TAW_2016_09_07_WHW018
2719522	1960	2037	77	TAW_2016_09_07_WHW018_02_F.EX..distantbkdbird	Stutter	TAW	Stutter(TAW)			Checked	2021-06-29	2016-09-07	F	EX	TAW_2016_09_07_WHW018_02	TAW_2016_09_07_WHW018
2719523	2175	2242	67	TAW_2016_09_07_WHW018_02_F.EX..distantbkdbird	Stutter	TAW	Stutter(TAW)			Checked	2021-06-29	2016-09-07	F	EX	TAW_2016_09_07_WHW018_02	TAW_2016_09_07_WHW018
2719524	2331	2401	70	TAW_2016_09_07_WHW018_02_F.EX..distantbkdbird	Stutter	TAW	Stutter(TAW)			Checked	2021-06-29	2016-09-07	F	EX	TAW_2016_09_07_WHW018_02	TAW_2016_09_07_WHW018
2719525	2476	2553	77	TAW_2016_09_07_WHW018_02_F.EX..distantbkdbird	Stutter	TAW	Stutter(TAW)			Checked	2021-06-29	2016-09-07	F	EX	TAW_2016_09_07_WHW018_02	TAW_2016_09_07_WHW018
2719526	2622	2698	76	TAW_2016_09_07_WHW018_02_F.EX..distantbkdbird	Stutter	TAW	Stutter(TAW)			Checked	2021-06-29	2016-09-07	F	EX	TAW_2016_09_07_WHW018_02	TAW_2016_09_07_WHW018
2719527	2763	2831	68	TAW_2016_09_07_WHW018_02_F.EX..distantbkdbird	Stutter	TAW	Stutter(TAW)			Checked	2021-06-29	2016-09-07	F	EX	TAW_2016_09_07_WHW018_02	TAW_2016_09_07_WHW018
2719528	2896	3102	206	TAW_2016_09_07_WHW018_02_F.EX..distantbkdbird	Downsqueak	TAW	Stutter_Downsqueak(yshape)			Checked	2021-06-29	2016-09-07	F	EX	TAW_2016_09_07_WHW018_02	TAW_2016_09_07_WHW018
2719529	3173	3306	133	TAW_2016_09_07_WHW018_02_F.EX..distantbkdbird	Pipe_Down	TAW	Dinnerplate(2)			Checked	2021-06-29	2016-09-07	F	EX	TAW_2016_09_07_WHW018_02	TAW_2016_09_07_WHW018
2719530	3397	3496	99	TAW_2016_09_07_WHW018_02_F.EX..distantbkdbird	Pipe	TAW	Pipe(A#[6])			Checked	2021-06-29	2016-09-07	F	EX	TAW_2016_09_07_WHW018_02	TAW_2016_09_07_WHW018
2719531	3576	3680	104	TAW_2016_09_07_WHW018_02_F.EX..distantbkdbird	Down	TAW	Down(slightcurve+click)			Checked	2021-06-29	2016-09-07	F	EX	TAW_2016_09_07_WHW018_02	TAW_2016_09_07_WHW018
2719532	3791	3988	197	TAW_2016_09_07_WHW018_02_F.EX..distantbkdbird	Stepdown	TAW	Stepdown(F#[7]-F#[6])			Checked	2021-06-29	2016-09-07	F	EX	TAW_2016_09_07_WHW018_02	TAW_2016_09_07_WHW018
2719533	4124	4362	238	TAW_2016_09_07_WHW018_02_F.EX..distantbkdbird	Downsqueak_Pipe	TAW	Downsqueak(chumpbit)_Pipe(high)			Checked	2021-06-29	2016-09-07	F	EX	TAW_2016_09_07_WHW018_02	TAW_2016_09_07_WHW018
2719534	4581	4647	66	TAW_2016_09_07_WHW018_02_F.EX..distantbkdbird	Stutter	TAW	Stutter(TAW)			Checked	2021-06-29	2016-09-07	F	EX	TAW_2016_09_07_WHW018_02	TAW_2016_09_07_WHW018
2719535	378	501	123	TAW_2016_09_07_WHW019_01_M.G.TAW_2016_09_07_WHW019A.	Cough	TAW	Cough(short)			Checked	2021-06-29	2016-09-07	M	G	TAW_2016_09_07_WHW019A	TAW_2016_09_07_WHW019
2719536	1336	1665	329	TAW_2016_09_07_WHW019_01_M.G.TAW_2016_09_07_WHW019A.	Cough	TAW	Cough(clickhigh)			Checked	2021-06-29	2016-09-07	M	G	TAW_2016_09_07_WHW019A	TAW_2016_09_07_WHW019
2719537	2094	2458	364	TAW_2016_09_07_WHW019_01_M.G.TAW_2016_09_07_WHW019A.	Downsqueak	TAW	Flatsqueak_Downsqueak_Tinkee			Checked	2021-06-29	2016-09-07	M	G	TAW_2016_09_07_WHW019A	TAW_2016_09_07_WHW019
2719538	2939	3179	240	TAW_2016_09_07_WHW019_01_M.G.TAW_2016_09_07_WHW019A.	Chump	TAW	Ghh_Chump			Checked	2021-06-29	2016-09-07	M	G	TAW_2016_09_07_WHW019A	TAW_2016_09_07_WHW019
2719539	3759	3875	116	TAW_2016_09_07_WHW019_01_M.G.TAW_2016_09_07_WHW019A.	Chump	TAW	Chump			Checked	2021-06-29	2016-09-07	M	G	TAW_2016_09_07_WHW019A	TAW_2016_09_07_WHW019
2719540	4482	4764	282	TAW_2016_09_07_WHW019_01_M.G.TAW_2016_09_07_WHW019A.	Pipe	TAW	Pipe(A[6]+)			Checked	2021-06-29	2016-09-07	M	G	TAW_2016_09_07_WHW019A	TAW_2016_09_07_WHW019
2719541	4991	5245	254	TAW_2016_09_07_WHW019_01_M.G.TAW_2016_09_07_WHW019A.	Stepup	TAW	Stepup(A[5]double-B[6])			Checked	2021-06-29	2016-09-07	M	G	TAW_2016_09_07_WHW019A	TAW_2016_09_07_WHW019
2719542	5460	5697	237	TAW_2016_09_07_WHW019_01_M.G.TAW_2016_09_07_WHW019A.	Pipe	TAW	Pipe(B[5]+)			Checked	2021-06-29	2016-09-07	M	G	TAW_2016_09_07_WHW019A	TAW_2016_09_07_WHW019
2719543	7709	7828	119	TAW_2016_09_07_WHW019_01_M.G.TAW_2016_09_07_WHW019A.	Cough	TAW	Cough(short)			Checked	2021-06-29	2016-09-07	M	G	TAW_2016_09_07_WHW019A	TAW_2016_09_07_WHW019
2719544	11167	11409	242	TAW_2016_09_07_WHW019_01_M.G.TAW_2016_09_07_WHW019A.	Chump	TAW	Ghh_Chump			Checked	2021-06-29	2016-09-07	M	G	TAW_2016_09_07_WHW019A	TAW_2016_09_07_WHW019
2719545	11993	12131	138	TAW_2016_09_07_WHW019_01_M.G.TAW_2016_09_07_WHW019A.	Chump	TAW	Chump			Checked	2021-06-29	2016-09-07	M	G	TAW_2016_09_07_WHW019A	TAW_2016_09_07_WHW019
2719546	12671	12935	264	TAW_2016_09_07_WHW019_01_M.G.TAW_2016_09_07_WHW019A.	Pipe	TAW	Pipe(A[6]+)			Checked	2021-06-29	2016-09-07	M	G	TAW_2016_09_07_WHW019A	TAW_2016_09_07_WHW019
2719547	13184	13419	235	TAW_2016_09_07_WHW019_01_M.G.TAW_2016_09_07_WHW019A.	Stepup	TAW	Stepup(A[6]double-C[7])			Checked	2021-06-29	2016-09-07	M	G	TAW_2016_09_07_WHW019A	TAW_2016_09_07_WHW019
2719548	13632	13847	215	TAW_2016_09_07_WHW019_01_M.G.TAW_2016_09_07_WHW019A.	Pipe	TAW	Pipe(B[5]+)			Checked	2021-06-29	2016-09-07	M	G	TAW_2016_09_07_WHW019A	TAW_2016_09_07_WHW019
2719549	14121	14625	504	TAW_2016_09_07_WHW019_01_M.G.TAW_2016_09_07_WHW019A.	Upsqueak_Flatsqueak	TAW	Upsqueak(twopeaks)_Pipe_Table			Checked	2021-06-29	2016-09-07	M	G	TAW_2016_09_07_WHW019A	TAW_2016_09_07_WHW019
2719550	14795	15075	280	TAW_2016_09_07_WHW019_01_M.G.TAW_2016_09_07_WHW019A.	Downsqueak_Pipe	TAW	Downsqueak(bitunder)_Pipe(mid)			Checked	2021-06-29	2016-09-07	M	G	TAW_2016_09_07_WHW019A	TAW_2016_09_07_WHW019
2719551	332	387	55	TAW_2016_09_07_WHW017_05_M.VG.TAW_2016_09_07_WHW017C.Just_stutters	Stutter	TAW	Stutter(TAW)			Corrected Gender	2021-06-29	2016-09-07	F	VG	TAW_2016_09_07_WHW017C	TAW_2016_09_07_WHW017
2719552	653	709	56	TAW_2016_09_07_WHW017_05_M.VG.TAW_2016_09_07_WHW017C.Just_stutters	Stutter	TAW	Stutter(TAW)			Corrected Gender	2021-06-29	2016-09-07	F	VG	TAW_2016_09_07_WHW017C	TAW_2016_09_07_WHW017
2719553	973	1038	65	TAW_2016_09_07_WHW017_05_M.VG.TAW_2016_09_07_WHW017C.Just_stutters	Stutter	TAW	Stutter(TAW)			Corrected Gender	2021-06-29	2016-09-07	F	VG	TAW_2016_09_07_WHW017C	TAW_2016_09_07_WHW017
2719554	1180	1235	55	TAW_2016_09_07_WHW017_05_M.VG.TAW_2016_09_07_WHW017C.Just_stutters	Stutter	TAW	Stutter(TAW)			Corrected Gender	2021-06-29	2016-09-07	F	VG	TAW_2016_09_07_WHW017C	TAW_2016_09_07_WHW017
2719555	1378	1436	58	TAW_2016_09_07_WHW017_05_M.VG.TAW_2016_09_07_WHW017C.Just_stutters	Stutter	TAW	Stutter(TAW)			Corrected Gender	2021-06-29	2016-09-07	F	VG	TAW_2016_09_07_WHW017C	TAW_2016_09_07_WHW017
2719556	1559	1636	77	TAW_2016_09_07_WHW017_05_M.VG.TAW_2016_09_07_WHW017C.Just_stutters	Stutter	TAW	Stutter(TAW)			Corrected Gender	2021-06-29	2016-09-07	F	VG	TAW_2016_09_07_WHW017C	TAW_2016_09_07_WHW017
2719557	1701	1779	78	TAW_2016_09_07_WHW017_05_M.VG.TAW_2016_09_07_WHW017C.Just_stutters	Stutter	TAW	Stutter(TAW)			Corrected Gender	2021-06-29	2016-09-07	F	VG	TAW_2016_09_07_WHW017C	TAW_2016_09_07_WHW017
2719558	1879	1950	71	TAW_2016_09_07_WHW017_05_M.VG.TAW_2016_09_07_WHW017C.Just_stutters	Stutter	TAW	Stutter(TAW)			Corrected Gender	2021-06-29	2016-09-07	F	VG	TAW_2016_09_07_WHW017C	TAW_2016_09_07_WHW017
2719559	2030	2109	79	TAW_2016_09_07_WHW017_05_M.VG.TAW_2016_09_07_WHW017C.Just_stutters	Stutter	TAW	Stutter(TAW)			Corrected Gender	2021-06-29	2016-09-07	F	VG	TAW_2016_09_07_WHW017C	TAW_2016_09_07_WHW017
2719560	2170	2244	74	TAW_2016_09_07_WHW017_05_M.VG.TAW_2016_09_07_WHW017C.Just_stutters	Stutter	TAW	Stutter(TAW)			Corrected Gender	2021-06-29	2016-09-07	F	VG	TAW_2016_09_07_WHW017C	TAW_2016_09_07_WHW017
2719561	2364	2423	59	TAW_2016_09_07_WHW017_05_M.VG.TAW_2016_09_07_WHW017C.Just_stutters	Stutter	TAW	Stutter(TAW)			Corrected Gender	2021-06-29	2016-09-07	F	VG	TAW_2016_09_07_WHW017C	TAW_2016_09_07_WHW017
2719562	2517	2587	70	TAW_2016_09_07_WHW017_05_M.VG.TAW_2016_09_07_WHW017C.Just_stutters	Stutter	TAW	Stutter(TAW)			Corrected Gender	2021-06-29	2016-09-07	F	VG	TAW_2016_09_07_WHW017C	TAW_2016_09_07_WHW017
2719563	2655	2733	78	TAW_2016_09_07_WHW017_05_M.VG.TAW_2016_09_07_WHW017C.Just_stutters	Stutter	TAW	Stutter(TAW)			Corrected Gender	2021-06-29	2016-09-07	F	VG	TAW_2016_09_07_WHW017C	TAW_2016_09_07_WHW017
2719564	2842	2920	78	TAW_2016_09_07_WHW017_05_M.VG.TAW_2016_09_07_WHW017C.Just_stutters	Stutter	TAW	Stutter(TAW)			Corrected Gender	2021-06-29	2016-09-07	F	VG	TAW_2016_09_07_WHW017C	TAW_2016_09_07_WHW017
2719565	2998	3066	68	TAW_2016_09_07_WHW017_05_M.VG.TAW_2016_09_07_WHW017C.Just_stutters	Stutter	TAW	Stutter(TAW)			Corrected Gender	2021-06-29	2016-09-07	F	VG	TAW_2016_09_07_WHW017C	TAW_2016_09_07_WHW017
2719566	62	322	260	TAW_2016_09_07_WHW018_03_M.EX.TAW_2016_09_07_WHW018A.	Chump	TAW	Ghh_Chump			Checked	2021-06-29	2016-09-07	M	EX	TAW_2016_09_07_WHW018A	TAW_2016_09_07_WHW018
2719567	1046	1212	166	TAW_2016_09_07_WHW018_03_M.EX.TAW_2016_09_07_WHW018A.	Cough	TAW	Cough(short)			Checked	2021-06-29	2016-09-07	M	EX	TAW_2016_09_07_WHW018A	TAW_2016_09_07_WHW018
2719568	1893	2220	327	TAW_2016_09_07_WHW018_03_M.EX.TAW_2016_09_07_WHW018A.	Cough	TAW	Cough(clickhigh)			Checked	2021-06-29	2016-09-07	M	EX	TAW_2016_09_07_WHW018A	TAW_2016_09_07_WHW018
2719569	2626	3138	512	TAW_2016_09_07_WHW018_03_M.EX.TAW_2016_09_07_WHW018A.	Downsqueak	TAW	Flatsqueak_Downsqueak_Tinkee			Checked	2021-06-29	2016-09-07	M	EX	TAW_2016_09_07_WHW018A	TAW_2016_09_07_WHW018
2719570	3786	4013	227	TAW_2016_09_07_WHW018_03_M.EX.TAW_2016_09_07_WHW018A.	Chump	TAW	Ghh_Chump			Checked	2021-06-29	2016-09-07	M	EX	TAW_2016_09_07_WHW018A	TAW_2016_09_07_WHW018
2719571	4607	4734	127	TAW_2016_09_07_WHW018_03_M.EX.TAW_2016_09_07_WHW018A.	Chump	TAW	Chump			Checked	2021-06-29	2016-09-07	M	EX	TAW_2016_09_07_WHW018A	TAW_2016_09_07_WHW018
2719572	5299	5601	302	TAW_2016_09_07_WHW018_03_M.EX.TAW_2016_09_07_WHW018A.	Pipe	TAW	Pipe(A[6]+bent)			Checked	2021-06-29	2016-09-07	M	EX	TAW_2016_09_07_WHW018A	TAW_2016_09_07_WHW018
2719573	5921	6152	231	TAW_2016_09_07_WHW018_03_M.EX.TAW_2016_09_07_WHW018A.	Stepup	TAW	Stepup(A[5]double-B[6])			Checked	2021-06-29	2016-09-07	M	EX	TAW_2016_09_07_WHW018A	TAW_2016_09_07_WHW018
2719574	6497	6703	206	TAW_2016_09_07_WHW018_03_M.EX.TAW_2016_09_07_WHW018A.	Pipe	TAW	Pipe(B[5]+)			Checked	2021-06-29	2016-09-07	M	EX	TAW_2016_09_07_WHW018A	TAW_2016_09_07_WHW018
2719575	7062	7570	508	TAW_2016_09_07_WHW018_03_M.EX.TAW_2016_09_07_WHW018A.	Upsqueak_Flatsqueak	TAW	Upsqueak(twopeaks)_Pipe_Table			Checked	2021-06-29	2016-09-07	M	EX	TAW_2016_09_07_WHW018A	TAW_2016_09_07_WHW018
2719576	7762	8084	322	TAW_2016_09_07_WHW018_03_M.EX.TAW_2016_09_07_WHW018A.	Downsqueak_Pipe	TAW	Downsqueak(bitunder)_Pipe(mid)			Checked	2021-06-29	2016-09-07	M	EX	TAW_2016_09_07_WHW018A	TAW_2016_09_07_WHW018
2719577	234	470	236	TAW_2016_09_07_WHW018_01_M.G.TAW_2016_09_07_WHW018A.	Chump	TAW	Ghh_Chump				2021-06-29	2016-09-07	M	G	TAW_2016_09_07_WHW018A	TAW_2016_09_07_WHW018
2719578	1326	1528	202	TAW_2016_09_07_WHW018_01_M.G.TAW_2016_09_07_WHW018A.	Cough	TAW	Cough(short)				2021-06-29	2016-09-07	M	G	TAW_2016_09_07_WHW018A	TAW_2016_09_07_WHW018
2719579	222	470	248	TAW_2016_09_07_WHW018_04_M.G.TAW_2016_09_07_WHW018A.	Chump	TAW	Ghh_Chump				2021-06-29	2016-09-07	M	G	TAW_2016_09_07_WHW018A	TAW_2016_09_07_WHW018
2719580	1391	1571	180	TAW_2016_09_07_WHW018_04_M.G.TAW_2016_09_07_WHW018A.	Cough	TAW	Cough(short)				2021-06-29	2016-09-07	M	G	TAW_2016_09_07_WHW018A	TAW_2016_09_07_WHW018
2719581	330	375	45	TAW_2016_09_07_WHW019_08_M.EX.TAW_2016_09_07_WHW019D.	Stutter	TAW	Stutter(TAW)				2021-06-29	2016-09-07	M	EX	TAW_2016_09_07_WHW019D	TAW_2016_09_07_WHW019
2719582	399	404	5	TAW_2016_09_07_WHW019_08_M.EX.TAW_2016_09_07_WHW019D.	Click	TAW	Click				2021-06-29	2016-09-07	M	EX	TAW_2016_09_07_WHW019D	TAW_2016_09_07_WHW019
2719583	462	468	6	TAW_2016_09_07_WHW019_08_M.EX.TAW_2016_09_07_WHW019D.	Click	TAW	Click				2021-06-29	2016-09-07	M	EX	TAW_2016_09_07_WHW019D	TAW_2016_09_07_WHW019
2719584	523	529	6	TAW_2016_09_07_WHW019_08_M.EX.TAW_2016_09_07_WHW019D.	Click	TAW	Click				2021-06-29	2016-09-07	M	EX	TAW_2016_09_07_WHW019D	TAW_2016_09_07_WHW019
2719585	581	591	10	TAW_2016_09_07_WHW019_08_M.EX.TAW_2016_09_07_WHW019D.	Click	TAW	Click				2021-06-29	2016-09-07	M	EX	TAW_2016_09_07_WHW019D	TAW_2016_09_07_WHW019
2719586	630	684	54	TAW_2016_09_07_WHW019_08_M.EX.TAW_2016_09_07_WHW019D.	Stutter	TAW	Stutter(TAW)				2021-06-29	2016-09-07	M	EX	TAW_2016_09_07_WHW019D	TAW_2016_09_07_WHW019
2719587	708	722	14	TAW_2016_09_07_WHW019_08_M.EX.TAW_2016_09_07_WHW019D.	Click	TAW	Click				2021-06-29	2016-09-07	M	EX	TAW_2016_09_07_WHW019D	TAW_2016_09_07_WHW019
2719588	746	797	51	TAW_2016_09_07_WHW019_08_M.EX.TAW_2016_09_07_WHW019D.	Stutter	TAW	Stutter(TAW)				2021-06-29	2016-09-07	M	EX	TAW_2016_09_07_WHW019D	TAW_2016_09_07_WHW019
2719589	814	1017	203	TAW_2016_09_07_WHW019_08_M.EX.TAW_2016_09_07_WHW019D.	Chump	TAW	Pipe(rough)_Chump				2021-06-29	2016-09-07	M	EX	TAW_2016_09_07_WHW019D	TAW_2016_09_07_WHW019
2719590	1079	1203	124	TAW_2016_09_07_WHW019_08_M.EX.TAW_2016_09_07_WHW019D.	Flatsqueak	TAW	8vepipe(G#[5])				2021-06-29	2016-09-07	M	EX	TAW_2016_09_07_WHW019D	TAW_2016_09_07_WHW019
2719591	1289	1520	231	TAW_2016_09_07_WHW019_08_M.EX.TAW_2016_09_07_WHW019D.	Stepup	TAW	Pipe(double)_8vepipe				2021-06-29	2016-09-07	M	EX	TAW_2016_09_07_WHW019D	TAW_2016_09_07_WHW019
2719592	1598	1709	111	TAW_2016_09_07_WHW019_08_M.EX.TAW_2016_09_07_WHW019D.	Chump	TAW	Chump				2021-06-29	2016-09-07	M	EX	TAW_2016_09_07_WHW019D	TAW_2016_09_07_WHW019
2719593	1774	1887	113	TAW_2016_09_07_WHW019_08_M.EX.TAW_2016_09_07_WHW019D.	Chump	TAW	Chump				2021-06-29	2016-09-07	M	EX	TAW_2016_09_07_WHW019D	TAW_2016_09_07_WHW019
2719594	203	255	52	TAW_2016_09_07_WHW019_05_F.EX.TAW_2016_09_07_WHW019C.	Stutter	TAW	Stutter(TAW)			Checked	2021-06-29	2016-09-07	F	EX	TAW_2016_09_07_WHW019C	TAW_2016_09_07_WHW019
2719595	314	365	51	TAW_2016_09_07_WHW019_05_F.EX.TAW_2016_09_07_WHW019C.	Stutter	TAW	Stutter(TAW)			Checked	2021-06-29	2016-09-07	F	EX	TAW_2016_09_07_WHW019C	TAW_2016_09_07_WHW019
2719596	512	572	60	TAW_2016_09_07_WHW019_05_F.EX.TAW_2016_09_07_WHW019C.	Stutter	TAW	Stutter(TAW)			Checked	2021-06-29	2016-09-07	F	EX	TAW_2016_09_07_WHW019C	TAW_2016_09_07_WHW019
2719597	634	713	79	TAW_2016_09_07_WHW019_05_F.EX.TAW_2016_09_07_WHW019C.	Stutter	TAW	Stutter(TAW)			Checked	2021-06-29	2016-09-07	F	EX	TAW_2016_09_07_WHW019C	TAW_2016_09_07_WHW019
2719598	760	836	76	TAW_2016_09_07_WHW019_05_F.EX.TAW_2016_09_07_WHW019C.	Stutter	TAW	Stutter(TAW)			Checked	2021-06-29	2016-09-07	F	EX	TAW_2016_09_07_WHW019C	TAW_2016_09_07_WHW019
2719599	877	953	76	TAW_2016_09_07_WHW019_05_F.EX.TAW_2016_09_07_WHW019C.	Stutter	TAW	Stutter(TAW)			Checked	2021-06-29	2016-09-07	F	EX	TAW_2016_09_07_WHW019C	TAW_2016_09_07_WHW019
2719600	1011	1108	97	TAW_2016_09_07_WHW019_05_F.EX.TAW_2016_09_07_WHW019C.	Stutter	TAW	Stutter(TAW)			Checked	2021-06-29	2016-09-07	F	EX	TAW_2016_09_07_WHW019C	TAW_2016_09_07_WHW019
2719601	1153	1257	104	TAW_2016_09_07_WHW019_05_F.EX.TAW_2016_09_07_WHW019C.	Stutter	TAW	Stutter(TAW)			Checked	2021-06-29	2016-09-07	F	EX	TAW_2016_09_07_WHW019C	TAW_2016_09_07_WHW019
2719602	1291	1386	95	TAW_2016_09_07_WHW019_05_F.EX.TAW_2016_09_07_WHW019C.	Stutter	TAW	Stutter(TAW)			Checked	2021-06-29	2016-09-07	F	EX	TAW_2016_09_07_WHW019C	TAW_2016_09_07_WHW019
2719603	1430	1534	104	TAW_2016_09_07_WHW019_05_F.EX.TAW_2016_09_07_WHW019C.	Stutter	TAW	Stutter(TAW)			Checked	2021-06-29	2016-09-07	F	EX	TAW_2016_09_07_WHW019C	TAW_2016_09_07_WHW019
2719604	1585	1694	109	TAW_2016_09_07_WHW019_05_F.EX.TAW_2016_09_07_WHW019C.	Stutter	TAW	Stutter(cheet)			Checked	2021-06-29	2016-09-07	F	EX	TAW_2016_09_07_WHW019C	TAW_2016_09_07_WHW019
2719605	1721	1947	226	TAW_2016_09_07_WHW019_05_F.EX.TAW_2016_09_07_WHW019C.	Downsqueak	TAW	Stutter_Downsqueak(yshape)			Checked	2021-06-29	2016-09-07	F	EX	TAW_2016_09_07_WHW019C	TAW_2016_09_07_WHW019
2719606	2031	2091	60	TAW_2016_09_07_WHW019_05_F.EX.TAW_2016_09_07_WHW019C.	Down	TAW	Down(TAW1)			Checked	2021-06-29	2016-09-07	F	EX	TAW_2016_09_07_WHW019C	TAW_2016_09_07_WHW019
2719607	2169	2315	146	TAW_2016_09_07_WHW019_05_F.EX.TAW_2016_09_07_WHW019C.	Pipe	TAW	Pipe(A#[6]+)			Checked	2021-06-29	2016-09-07	F	EX	TAW_2016_09_07_WHW019C	TAW_2016_09_07_WHW019
2719608	2382	2476	94	TAW_2016_09_07_WHW019_05_F.EX.TAW_2016_09_07_WHW019C.	Down	TAW	Down(slightcurve)			Checked	2021-06-29	2016-09-07	F	EX	TAW_2016_09_07_WHW019C	TAW_2016_09_07_WHW019
2719609	2535	2781	246	TAW_2016_09_07_WHW019_05_F.EX.TAW_2016_09_07_WHW019C.	Stepdown	TAW	Stepdown(F#[8]-D#[6])			Checked	2021-06-29	2016-09-07	F	EX	TAW_2016_09_07_WHW019C	TAW_2016_09_07_WHW019
2719610	2967	3035	68	TAW_2016_09_07_WHW019_05_F.EX.TAW_2016_09_07_WHW019C.	Stutter	TAW	Stutter(TAW)			Checked	2021-06-29	2016-09-07	F	EX	TAW_2016_09_07_WHW019C	TAW_2016_09_07_WHW019
2719611	193	248	55	TAW_2016_09_07_WHW022_01_F.EX..	Stutter	TAW	Stutter(click)				2021-06-29	2016-09-07	F	EX	TAW_2016_09_07_WHW022_01	TAW_2016_09_07_WHW022
2719612	335	349	14	TAW_2016_09_07_WHW022_01_F.EX..	Click	TAW	Click				2021-06-29	2016-09-07	F	EX	TAW_2016_09_07_WHW022_01	TAW_2016_09_07_WHW022
2719613	369	419	50	TAW_2016_09_07_WHW022_01_F.EX..	Stutter	TAW	Stutter(TAW)				2021-06-29	2016-09-07	F	EX	TAW_2016_09_07_WHW022_01	TAW_2016_09_07_WHW022
2719614	488	555	67	TAW_2016_09_07_WHW022_01_F.EX..	Stutter	TAW	Stutter(TAW)				2021-06-29	2016-09-07	F	EX	TAW_2016_09_07_WHW022_01	TAW_2016_09_07_WHW022
2719615	596	741	145	TAW_2016_09_07_WHW022_01_F.EX..	Stutter	TAW	Stutter(cheet)				2021-06-29	2016-09-07	F	EX	TAW_2016_09_07_WHW022_01	TAW_2016_09_07_WHW022
2719616	794	893	99	TAW_2016_09_07_WHW022_01_F.EX..	Stutter	TAW	Stutter(TAW)				2021-06-29	2016-09-07	F	EX	TAW_2016_09_07_WHW022_01	TAW_2016_09_07_WHW022
2719617	946	1057	111	TAW_2016_09_07_WHW022_01_F.EX..	Stutter	TAW	Stutter(cheet)				2021-06-29	2016-09-07	F	EX	TAW_2016_09_07_WHW022_01	TAW_2016_09_07_WHW022
2719618	1085	1308	223	TAW_2016_09_07_WHW022_01_F.EX..	Downsqueak	TAW	Stutter_Downsqueak(yshape)				2021-06-29	2016-09-07	F	EX	TAW_2016_09_07_WHW022_01	TAW_2016_09_07_WHW022
2719619	1366	1447	81	TAW_2016_09_07_WHW022_01_F.EX..	Chump		UNKNOWN				2021-06-29	2016-09-07	F	EX	TAW_2016_09_07_WHW022_01	TAW_2016_09_07_WHW022
2719620	1509	1634	125	TAW_2016_09_07_WHW022_01_F.EX..	Pipe	TAW	Pipe(A#[6])				2021-06-29	2016-09-07	F	EX	TAW_2016_09_07_WHW022_01	TAW_2016_09_07_WHW022
2719621	1711	1805	94	TAW_2016_09_07_WHW022_01_F.EX..	Down	TAW	Down(slightcurve)				2021-06-29	2016-09-07	F	EX	TAW_2016_09_07_WHW022_01	TAW_2016_09_07_WHW022
2719622	1877	2099	222	TAW_2016_09_07_WHW022_01_F.EX..	Stepdown	TAW	Stepdown(F#[8]-D#[6])				2021-06-29	2016-09-07	F	EX	TAW_2016_09_07_WHW022_01	TAW_2016_09_07_WHW022
2719623	2232	2483	251	TAW_2016_09_07_WHW022_01_F.EX..	Down		UNKNOWN				2021-06-29	2016-09-07	F	EX	TAW_2016_09_07_WHW022_01	TAW_2016_09_07_WHW022
2719624	2674	2684	10	TAW_2016_09_07_WHW022_01_F.EX..	Click	TAW	Click				2021-06-29	2016-09-07	F	EX	TAW_2016_09_07_WHW022_01	TAW_2016_09_07_WHW022
2719625	2693	2766	73	TAW_2016_09_07_WHW022_01_F.EX..	Stutter	TAW	Stutter(TAW)				2021-06-29	2016-09-07	F	EX	TAW_2016_09_07_WHW022_01	TAW_2016_09_07_WHW022
2719626	4485	4526	41	TAW_2016_09_07_WHW022_01_F.EX..	Stutter	TAW	Stutter(TAW)				2021-06-29	2016-09-07	F	EX	TAW_2016_09_07_WHW022_01	TAW_2016_09_07_WHW022
2719627	4643	4697	54	TAW_2016_09_07_WHW022_01_F.EX..	Stutter	TAW	Stutter(TAW)				2021-06-29	2016-09-07	F	EX	TAW_2016_09_07_WHW022_01	TAW_2016_09_07_WHW022
2719628	4768	4817	49	TAW_2016_09_07_WHW022_01_F.EX..	Stutter	TAW	Stutter(TAW)				2021-06-29	2016-09-07	F	EX	TAW_2016_09_07_WHW022_01	TAW_2016_09_07_WHW022
2719629	4909	4979	70	TAW_2016_09_07_WHW022_01_F.EX..	Stutter	TAW	Stutter(TAW)				2021-06-29	2016-09-07	F	EX	TAW_2016_09_07_WHW022_01	TAW_2016_09_07_WHW022
2719630	5055	5120	65	TAW_2016_09_07_WHW022_01_F.EX..	Stutter	TAW	Stutter(TAW)				2021-06-29	2016-09-07	F	EX	TAW_2016_09_07_WHW022_01	TAW_2016_09_07_WHW022
2719631	5160	5234	74	TAW_2016_09_07_WHW022_01_F.EX..	Stutter	TAW	Stutter(TAW)				2021-06-29	2016-09-07	F	EX	TAW_2016_09_07_WHW022_01	TAW_2016_09_07_WHW022
2719632	5288	5356	68	TAW_2016_09_07_WHW022_01_F.EX..	Stutter	TAW	Stutter(TAW)				2021-06-29	2016-09-07	F	EX	TAW_2016_09_07_WHW022_01	TAW_2016_09_07_WHW022
2719633	5442	5511	69	TAW_2016_09_07_WHW022_01_F.EX..	Stutter	TAW	Stutter(TAW)				2021-06-29	2016-09-07	F	EX	TAW_2016_09_07_WHW022_01	TAW_2016_09_07_WHW022
2719634	5599	5674	75	TAW_2016_09_07_WHW022_01_F.EX..	Stutter	TAW	Stutter(TAW)				2021-06-29	2016-09-07	F	EX	TAW_2016_09_07_WHW022_01	TAW_2016_09_07_WHW022
2719635	5727	5806	79	TAW_2016_09_07_WHW022_01_F.EX..	Stutter	TAW	Stutter(TAW)				2021-06-29	2016-09-07	F	EX	TAW_2016_09_07_WHW022_01	TAW_2016_09_07_WHW022
2719636	5856	5938	82	TAW_2016_09_07_WHW022_01_F.EX..	Stutter	TAW	Stutter(TAW)				2021-06-29	2016-09-07	F	EX	TAW_2016_09_07_WHW022_01	TAW_2016_09_07_WHW022
2719637	6076	6140	64	TAW_2016_09_07_WHW022_01_F.EX..	Stutter	TAW	Stutter(TAW)				2021-06-29	2016-09-07	F	EX	TAW_2016_09_07_WHW022_01	TAW_2016_09_07_WHW022
2719638	6261	6314	53	TAW_2016_09_07_WHW022_01_F.EX..	Stutter	TAW	Stutter(TAW)				2021-06-29	2016-09-07	F	EX	TAW_2016_09_07_WHW022_01	TAW_2016_09_07_WHW022
2719639	6397	6474	77	TAW_2016_09_07_WHW022_01_F.EX..	Stutter	TAW	Stutter(TAW)				2021-06-29	2016-09-07	F	EX	TAW_2016_09_07_WHW022_01	TAW_2016_09_07_WHW022
2719640	6601	6649	48	TAW_2016_09_07_WHW022_01_F.EX..	Stutter	TAW	Stutter(TAW)				2021-06-29	2016-09-07	F	EX	TAW_2016_09_07_WHW022_01	TAW_2016_09_07_WHW022
2719641	6770	6817	47	TAW_2016_09_07_WHW022_01_F.EX..	Stutter	TAW	Stutter(TAW)				2021-06-29	2016-09-07	F	EX	TAW_2016_09_07_WHW022_01	TAW_2016_09_07_WHW022
2719642	6987	7033	46	TAW_2016_09_07_WHW022_01_F.EX..	Stutter	TAW	Stutter(TAW)				2021-06-29	2016-09-07	F	EX	TAW_2016_09_07_WHW022_01	TAW_2016_09_07_WHW022
2719643	7101	7162	61	TAW_2016_09_07_WHW022_01_F.EX..	Stutter	TAW	Stutter(TAW)				2021-06-29	2016-09-07	F	EX	TAW_2016_09_07_WHW022_01	TAW_2016_09_07_WHW022
2719644	7250	7317	67	TAW_2016_09_07_WHW022_01_F.EX..	Stutter	TAW	Stutter(TAW)				2021-06-29	2016-09-07	F	EX	TAW_2016_09_07_WHW022_01	TAW_2016_09_07_WHW022
2719645	7340	7350	10	TAW_2016_09_07_WHW022_01_F.EX..	Tink	TAW	Tink				2021-06-29	2016-09-07	F	EX	TAW_2016_09_07_WHW022_01	TAW_2016_09_07_WHW022
2719646	7406	7470	64	TAW_2016_09_07_WHW022_01_F.EX..	Stutter	TAW	Stutter(TAW)				2021-06-29	2016-09-07	F	EX	TAW_2016_09_07_WHW022_01	TAW_2016_09_07_WHW022
2719647	7574	7624	50	TAW_2016_09_07_WHW022_01_F.EX..	Stutter	TAW	Stutter(TAW)				2021-06-29	2016-09-07	F	EX	TAW_2016_09_07_WHW022_01	TAW_2016_09_07_WHW022
2719648	7678	7740	62	TAW_2016_09_07_WHW022_01_F.EX..	Stutter	TAW	Stutter(TAW)				2021-06-29	2016-09-07	F	EX	TAW_2016_09_07_WHW022_01	TAW_2016_09_07_WHW022
2719649	7799	7863	64	TAW_2016_09_07_WHW022_01_F.EX..	Stutter	TAW	Stutter(TAW)				2021-06-29	2016-09-07	F	EX	TAW_2016_09_07_WHW022_01	TAW_2016_09_07_WHW022
2719650	7945	8007	62	TAW_2016_09_07_WHW022_01_F.EX..	Stutter	TAW	Stutter(TAW)				2021-06-29	2016-09-07	F	EX	TAW_2016_09_07_WHW022_01	TAW_2016_09_07_WHW022
2719651	8079	8158	79	TAW_2016_09_07_WHW022_01_F.EX..	Stutter	TAW	Stutter(TAW)				2021-06-29	2016-09-07	F	EX	TAW_2016_09_07_WHW022_01	TAW_2016_09_07_WHW022
2719652	8226	8296	70	TAW_2016_09_07_WHW022_01_F.EX..	Stutter	TAW	Stutter(TAW)				2021-06-29	2016-09-07	F	EX	TAW_2016_09_07_WHW022_01	TAW_2016_09_07_WHW022
2719653	8362	8424	62	TAW_2016_09_07_WHW022_01_F.EX..	Stutter	TAW	Stutter(TAW)				2021-06-29	2016-09-07	F	EX	TAW_2016_09_07_WHW022_01	TAW_2016_09_07_WHW022
2719654	8496	8567	71	TAW_2016_09_07_WHW022_01_F.EX..	Stutter	TAW	Stutter(TAW)				2021-06-29	2016-09-07	F	EX	TAW_2016_09_07_WHW022_01	TAW_2016_09_07_WHW022
2719655	8615	8679	64	TAW_2016_09_07_WHW022_01_F.EX..	Stutter	TAW	Stutter(TAW)				2021-06-29	2016-09-07	F	EX	TAW_2016_09_07_WHW022_01	TAW_2016_09_07_WHW022
2719656	8765	8817	52	TAW_2016_09_07_WHW022_01_F.EX..	Stutter	TAW	Stutter(TAW)				2021-06-29	2016-09-07	F	EX	TAW_2016_09_07_WHW022_01	TAW_2016_09_07_WHW022
2719657	8914	8971	57	TAW_2016_09_07_WHW022_01_F.EX..	Stutter	TAW	Stutter(TAW)				2021-06-29	2016-09-07	F	EX	TAW_2016_09_07_WHW022_01	TAW_2016_09_07_WHW022
2719658	9056	9113	57	TAW_2016_09_07_WHW022_01_F.EX..	Stutter	TAW	Stutter(TAW)				2021-06-29	2016-09-07	F	EX	TAW_2016_09_07_WHW022_01	TAW_2016_09_07_WHW022
2719659	9233	9289	56	TAW_2016_09_07_WHW022_01_F.EX..	Stutter	TAW	Stutter(TAW)				2021-06-29	2016-09-07	F	EX	TAW_2016_09_07_WHW022_01	TAW_2016_09_07_WHW022
2719660	9469	9519	50	TAW_2016_09_07_WHW022_01_F.EX..	Stutter	TAW	Stutter(TAW)				2021-06-29	2016-09-07	F	EX	TAW_2016_09_07_WHW022_01	TAW_2016_09_07_WHW022
2719661	9651	9709	58	TAW_2016_09_07_WHW022_01_F.EX..	Stutter	TAW	Stutter(TAW)				2021-06-29	2016-09-07	F	EX	TAW_2016_09_07_WHW022_01	TAW_2016_09_07_WHW022
2719662	9836	9911	75	TAW_2016_09_07_WHW022_01_F.EX..	Stutter	TAW	Stutter(TAW)				2021-06-29	2016-09-07	F	EX	TAW_2016_09_07_WHW022_01	TAW_2016_09_07_WHW022
2719663	10300	10339	39	TAW_2016_09_07_WHW022_01_F.EX..	Stutter	TAW	Stutter(TAW)				2021-06-29	2016-09-07	F	EX	TAW_2016_09_07_WHW022_01	TAW_2016_09_07_WHW022
2719664	10426	10477	51	TAW_2016_09_07_WHW022_01_F.EX..	Stutter	TAW	Stutter(TAW)				2021-06-29	2016-09-07	F	EX	TAW_2016_09_07_WHW022_01	TAW_2016_09_07_WHW022
2719665	10563	10623	60	TAW_2016_09_07_WHW022_01_F.EX..	Stutter	TAW	Stutter(TAW)				2021-06-29	2016-09-07	F	EX	TAW_2016_09_07_WHW022_01	TAW_2016_09_07_WHW022
2719666	10747	10794	47	TAW_2016_09_07_WHW022_01_F.EX..	Stutter	TAW	Stutter(TAW)				2021-06-29	2016-09-07	F	EX	TAW_2016_09_07_WHW022_01	TAW_2016_09_07_WHW022
2719667	11147	11198	51	TAW_2016_09_07_WHW022_01_F.EX..	Stutter	TAW	Stutter(TAW)				2021-06-29	2016-09-07	F	EX	TAW_2016_09_07_WHW022_01	TAW_2016_09_07_WHW022
2719668	128	331	203	TAW_2016_09_07_WHW021_01_M.VG..StartChopped_CoughProbBkd	Pipe	TAW	Pipe(F#[6])				2021-06-29	2016-09-07	M	VG	TAW_2016_09_07_WHW021_01	TAW_2016_09_07_WHW021
2719669	450	725	275	TAW_2016_09_07_WHW021_01_M.VG..StartChopped_CoughProbBkd	Stepdown	TAW	Stepdown(F[7]-C#[6])				2021-06-29	2016-09-07	M	VG	TAW_2016_09_07_WHW021_01	TAW_2016_09_07_WHW021
2719670	789	999	210	TAW_2016_09_07_WHW021_01_M.VG..StartChopped_CoughProbBkd	Pipe	TAW	Pipe(A#[6]+)				2021-06-29	2016-09-07	M	VG	TAW_2016_09_07_WHW021_01	TAW_2016_09_07_WHW021
2719671	1095	1359	264	TAW_2016_09_07_WHW021_01_M.VG..StartChopped_CoughProbBkd	Downsqueak_Pipe	TAW	Downsqueak(chumpbit)_Pipe(high)				2021-06-29	2016-09-07	M	VG	TAW_2016_09_07_WHW021_01	TAW_2016_09_07_WHW021
2719672	2058	2159	101	TAW_2016_09_07_WHW021_01_M.VG..StartChopped_CoughProbBkd	Alarmy	TAW	Upsqueak(kitten)				2021-06-29	2016-09-07	M	VG	TAW_2016_09_07_WHW021_01	TAW_2016_09_07_WHW021
2719673	324	575	251	TAW_2016_09_07_WHW019_06_M.G.TAW_2016_09_07_WHW019D.	Chump	TAW	Ghh_Chump			Checked	2021-06-29	2016-09-07	M	G	TAW_2016_09_07_WHW019D	TAW_2016_09_07_WHW019
2719674	1169	1338	169	TAW_2016_09_07_WHW019_06_M.G.TAW_2016_09_07_WHW019D.	Chump	TAW	Chump			Checked	2021-06-29	2016-09-07	M	G	TAW_2016_09_07_WHW019D	TAW_2016_09_07_WHW019
2719675	1889	2140	251	TAW_2016_09_07_WHW019_06_M.G.TAW_2016_09_07_WHW019D.	Pipe	TAW	Pipe(A#[6])			Checked	2021-06-29	2016-09-07	M	G	TAW_2016_09_07_WHW019D	TAW_2016_09_07_WHW019
2719676	2399	2678	279	TAW_2016_09_07_WHW019_06_M.G.TAW_2016_09_07_WHW019D.	Stepup	TAW	Pipe(double)_8vepipe			Checked	2021-06-29	2016-09-07	M	G	TAW_2016_09_07_WHW019D	TAW_2016_09_07_WHW019
2719677	2878	3142	264	TAW_2016_09_07_WHW019_06_M.G.TAW_2016_09_07_WHW019D.	Pipe	TAW	Pipe(B[5]+)			Checked	2021-06-29	2016-09-07	M	G	TAW_2016_09_07_WHW019D	TAW_2016_09_07_WHW019
2719678	4092	4281	189	TAW_2016_09_07_WHW019_06_M.G.TAW_2016_09_07_WHW019D.	Cough	TAW	Cough(short)			Checked	2021-06-29	2016-09-07	M	G	TAW_2016_09_07_WHW019D	TAW_2016_09_07_WHW019
2719679	5295	5618	323	TAW_2016_09_07_WHW019_06_M.G.TAW_2016_09_07_WHW019D.	Cough	TAW	Cough(clickhigh)			Checked	2021-06-29	2016-09-07	M	G	TAW_2016_09_07_WHW019D	TAW_2016_09_07_WHW019
2719680	156	402	246	TAW_2016_09_07_WHW019_04_M.G.TAW_2016_09_07_WHW019A.	Chump	TAW	Ghh_Chump			Checked	2021-06-29	2016-09-07	M	G	TAW_2016_09_07_WHW019A	TAW_2016_09_07_WHW019
2719681	945	1104	159	TAW_2016_09_07_WHW019_04_M.G.TAW_2016_09_07_WHW019A.	Chump	TAW	Chump			Checked	2021-06-29	2016-09-07	M	G	TAW_2016_09_07_WHW019A	TAW_2016_09_07_WHW019
2719682	1635	1941	306	TAW_2016_09_07_WHW019_04_M.G.TAW_2016_09_07_WHW019A.	Pipe	TAW	Pipe(A[6]+)			Checked	2021-06-29	2016-09-07	M	G	TAW_2016_09_07_WHW019A	TAW_2016_09_07_WHW019
2719683	2144	2397	253	TAW_2016_09_07_WHW019_04_M.G.TAW_2016_09_07_WHW019A.	Stepup	TAW	Pipe(double)_8vepipe			Checked	2021-06-29	2016-09-07	M	G	TAW_2016_09_07_WHW019A	TAW_2016_09_07_WHW019
2719684	2597	2859	262	TAW_2016_09_07_WHW019_04_M.G.TAW_2016_09_07_WHW019A.	Pipe	TAW	Pipe(B[5]bent)			Checked	2021-06-29	2016-09-07	M	G	TAW_2016_09_07_WHW019A	TAW_2016_09_07_WHW019
2719685	211	434	223	TAW_2016_09_07_WHW019_07_M.G.TAW_2016_09_07_WHW019D.	Cough	TAW	Cough(short)				2021-06-29	2016-09-07	M	G	TAW_2016_09_07_WHW019D	TAW_2016_09_07_WHW019
2719686	1448	1778	330	TAW_2016_09_07_WHW019_07_M.G.TAW_2016_09_07_WHW019D.	Cough	TAW	Cough(clickhigh)				2021-06-29	2016-09-07	M	G	TAW_2016_09_07_WHW019D	TAW_2016_09_07_WHW019
2719687	2112	2466	354	TAW_2016_09_07_WHW019_07_M.G.TAW_2016_09_07_WHW019D.	Downsqueak	TAW	Flatsqueak_Downsqueak_Tinkee				2021-06-29	2016-09-07	M	G	TAW_2016_09_07_WHW019D	TAW_2016_09_07_WHW019
2719688	3737	3970	233	TAW_2016_09_07_WHW019_07_M.G.TAW_2016_09_07_WHW019D.	Chump	TAW	Ghh_Chump				2021-06-29	2016-09-07	M	G	TAW_2016_09_07_WHW019D	TAW_2016_09_07_WHW019
2719689	4547	4672	125	TAW_2016_09_07_WHW019_07_M.G.TAW_2016_09_07_WHW019D.	Chump	TAW	Chump				2021-06-29	2016-09-07	M	G	TAW_2016_09_07_WHW019D	TAW_2016_09_07_WHW019
2719690	5410	5712	302	TAW_2016_09_07_WHW019_07_M.G.TAW_2016_09_07_WHW019D.	Pipe	TAW	Pipe(A[6]+bent)				2021-06-29	2016-09-07	M	G	TAW_2016_09_07_WHW019D	TAW_2016_09_07_WHW019
2719691	5971	6209	238	TAW_2016_09_07_WHW019_07_M.G.TAW_2016_09_07_WHW019D.	Stepup	TAW	Pipe(double)_8vepipe				2021-06-29	2016-09-07	M	G	TAW_2016_09_07_WHW019D	TAW_2016_09_07_WHW019
2719692	6432	6694	262	TAW_2016_09_07_WHW019_07_M.G.TAW_2016_09_07_WHW019D.	Pipe	TAW	Pipe(B[5]+)				2021-06-29	2016-09-07	M	G	TAW_2016_09_07_WHW019D	TAW_2016_09_07_WHW019
2719693	7495	7700	205	TAW_2016_09_07_WHW019_07_M.G.TAW_2016_09_07_WHW019D.	Cough	TAW	Cough(short)				2021-06-29	2016-09-07	M	G	TAW_2016_09_07_WHW019D	TAW_2016_09_07_WHW019
2719694	8323	8638	315	TAW_2016_09_07_WHW019_07_M.G.TAW_2016_09_07_WHW019D.	Cough	TAW	Cough(clickhigh)				2021-06-29	2016-09-07	M	G	TAW_2016_09_07_WHW019D	TAW_2016_09_07_WHW019
2719695	9129	9525	396	TAW_2016_09_07_WHW019_07_M.G.TAW_2016_09_07_WHW019D.	Downsqueak	TAW	Flatsqueak_Downsqueak_Tinkee				2021-06-29	2016-09-07	M	G	TAW_2016_09_07_WHW019D	TAW_2016_09_07_WHW019
2719696	10093	10337	244	TAW_2016_09_07_WHW019_07_M.G.TAW_2016_09_07_WHW019D.	Chump	TAW	Ghh_Chump				2021-06-29	2016-09-07	M	G	TAW_2016_09_07_WHW019D	TAW_2016_09_07_WHW019
2719697	11001	11161	160	TAW_2016_09_07_WHW019_07_M.G.TAW_2016_09_07_WHW019D.	Chump	TAW	Chump				2021-06-29	2016-09-07	M	G	TAW_2016_09_07_WHW019D	TAW_2016_09_07_WHW019
2719698	11715	11983	268	TAW_2016_09_07_WHW019_07_M.G.TAW_2016_09_07_WHW019D.	Pipe	TAW	Pipe(A[6]+)				2021-06-29	2016-09-07	M	G	TAW_2016_09_07_WHW019D	TAW_2016_09_07_WHW019
2719699	12221	12475	254	TAW_2016_09_07_WHW019_07_M.G.TAW_2016_09_07_WHW019D.	Stepup	TAW	Pipe(double)_8vepipe				2021-06-29	2016-09-07	M	G	TAW_2016_09_07_WHW019D	TAW_2016_09_07_WHW019
2719700	12730	13003	273	TAW_2016_09_07_WHW019_07_M.G.TAW_2016_09_07_WHW019D.	Pipe	TAW	Pipe(B[5])				2021-06-29	2016-09-07	M	G	TAW_2016_09_07_WHW019D	TAW_2016_09_07_WHW019
2719701	13523	13706	183	TAW_2016_09_07_WHW019_07_M.G.TAW_2016_09_07_WHW019D.	Cough	TAW	Cough(short)				2021-06-29	2016-09-07	M	G	TAW_2016_09_07_WHW019D	TAW_2016_09_07_WHW019
2719702	14315	14638	323	TAW_2016_09_07_WHW019_07_M.G.TAW_2016_09_07_WHW019D.	Cough	TAW	Cough(clickhigh)				2021-06-29	2016-09-07	M	G	TAW_2016_09_07_WHW019D	TAW_2016_09_07_WHW019
2719703	17074	17304	230	TAW_2016_09_07_WHW019_07_M.G.TAW_2016_09_07_WHW019D.	Chump	TAW	Ghh_Chump				2021-06-29	2016-09-07	M	G	TAW_2016_09_07_WHW019D	TAW_2016_09_07_WHW019
2719704	18524	18728	204	TAW_2016_09_07_WHW019_07_M.G.TAW_2016_09_07_WHW019D.	Cough	TAW	Cough(short)				2021-06-29	2016-09-07	M	G	TAW_2016_09_07_WHW019D	TAW_2016_09_07_WHW019
2719705	20901	21161	260	TAW_2016_09_07_WHW019_07_M.G.TAW_2016_09_07_WHW019D.	Chump	TAW	Ghh_Chump				2021-06-29	2016-09-07	M	G	TAW_2016_09_07_WHW019D	TAW_2016_09_07_WHW019
2719706	21710	21862	152	TAW_2016_09_07_WHW019_07_M.G.TAW_2016_09_07_WHW019D.	Chump	TAW	Chump				2021-06-29	2016-09-07	M	G	TAW_2016_09_07_WHW019D	TAW_2016_09_07_WHW019
2719707	23272	23433	161	TAW_2016_09_07_WHW019_07_M.G.TAW_2016_09_07_WHW019D.	Cough	TAW	Cough(short)				2021-06-29	2016-09-07	M	G	TAW_2016_09_07_WHW019D	TAW_2016_09_07_WHW019
2719708	24000	24310	310	TAW_2016_09_07_WHW019_07_M.G.TAW_2016_09_07_WHW019D.	Cough	TAW	Cough(clickhigh)				2021-06-29	2016-09-07	M	G	TAW_2016_09_07_WHW019D	TAW_2016_09_07_WHW019
2719709	350	646	296	TAW_2016_09_07_WHW025_01_M.G..StartChopped	Downsqueak_Pipe	TAW	Downsqueak(chumpbit)_Pipe(high)				2021-06-29	2016-09-07	M	G	TAW_2016_09_07_WHW025_01	TAW_2016_09_07_WHW025
2719710	762	881	119	TAW_2016_09_07_WHW025_01_M.G..StartChopped	Alarmy	TAW	Upsqueak(kitten)				2021-06-29	2016-09-07	M	G	TAW_2016_09_07_WHW025_01	TAW_2016_09_07_WHW025
2719711	980	1112	132	TAW_2016_09_07_WHW025_01_M.G..StartChopped	Stutter(repeats)	TAW	Stutter_Stutter(LBITAW+nownow)				2021-06-29	2016-09-07	M	G	TAW_2016_09_07_WHW025_01	TAW_2016_09_07_WHW025
2719712	1167	1488	321	TAW_2016_09_07_WHW025_01_M.G..StartChopped	Trill	TAW	UFO				2021-06-29	2016-09-07	M	G	TAW_2016_09_07_WHW025_01	TAW_2016_09_07_WHW025
2719713	1643	1737	94	TAW_2016_09_07_WHW025_01_M.G..StartChopped	Alarmy	TAW	Upsqueak(kitten)				2021-06-29	2016-09-07	M	G	TAW_2016_09_07_WHW025_01	TAW_2016_09_07_WHW025
2719714	1987	2402	415	TAW_2016_09_07_WHW025_01_M.G..StartChopped	Downsqueak	TAW	Flatsqueak_Downsqueak_Tinkee				2021-06-29	2016-09-07	M	G	TAW_2016_09_07_WHW025_01	TAW_2016_09_07_WHW025
2719715	5700	5795	95	TAW_2016_09_07_WHW025_04_M.G.TAW_2016_09_07_WHW025A.UFO	Alarmy	TAW	Upsqueak(kitten)				2021-06-29	2016-09-07	M	G	TAW_2016_09_07_WHW025A	TAW_2016_09_07_WHW025
2719716	6000	6058	58	TAW_2016_09_07_WHW025_04_M.G.TAW_2016_09_07_WHW025A.UFO	Stutter	TAW	Stutter(TAW)				2021-06-29	2016-09-07	M	G	TAW_2016_09_07_WHW025A	TAW_2016_09_07_WHW025
2719717	6082	6096	14	TAW_2016_09_07_WHW025_04_M.G.TAW_2016_09_07_WHW025A.UFO	Click	TAW	Click				2021-06-29	2016-09-07	M	G	TAW_2016_09_07_WHW025A	TAW_2016_09_07_WHW025
2719718	6109	6181	72	TAW_2016_09_07_WHW025_04_M.G.TAW_2016_09_07_WHW025A.UFO	Stutter	TAW	Stutter(TAW)				2021-06-29	2016-09-07	M	G	TAW_2016_09_07_WHW025A	TAW_2016_09_07_WHW025
2719719	6357	6808	451	TAW_2016_09_07_WHW025_04_M.G.TAW_2016_09_07_WHW025A.UFO	Downsqueak	TAW	Flatsqueak_Downsqueak_Tinkee				2021-06-29	2016-09-07	M	G	TAW_2016_09_07_WHW025A	TAW_2016_09_07_WHW025
2719720	6960	7507	547	TAW_2016_09_07_WHW025_04_M.G.TAW_2016_09_07_WHW025A.UFO	Upsqueak_Flatsqueak	TAW	Upsqueak(twopeaks)_Pipe_Table				2021-06-29	2016-09-07	M	G	TAW_2016_09_07_WHW025A	TAW_2016_09_07_WHW025
2719721	7699	8018	319	TAW_2016_09_07_WHW025_04_M.G.TAW_2016_09_07_WHW025A.UFO	Downsqueak_Pipe	TAW	Downsqueak(bitunder)_Pipe(mid)				2021-06-29	2016-09-07	M	G	TAW_2016_09_07_WHW025A	TAW_2016_09_07_WHW025
2719722	8158	8257	99	TAW_2016_09_07_WHW025_04_M.G.TAW_2016_09_07_WHW025A.UFO	Alarmy	TAW	Upsqueak(kitten)				2021-06-29	2016-09-07	M	G	TAW_2016_09_07_WHW025A	TAW_2016_09_07_WHW025
2719723	8471	8616	145	TAW_2016_09_07_WHW025_04_M.G.TAW_2016_09_07_WHW025A.UFO	Alarmy	TAW	Alarmy(trainwhistle+ooh)				2021-06-29	2016-09-07	M	G	TAW_2016_09_07_WHW025A	TAW_2016_09_07_WHW025
2719724	8716	8803	87	TAW_2016_09_07_WHW025_04_M.G.TAW_2016_09_07_WHW025A.UFO	Alarmy	TAW	Alarmy(short+up)				2021-06-29	2016-09-07	M	G	TAW_2016_09_07_WHW025A	TAW_2016_09_07_WHW025
2719725	8848	8911	63	TAW_2016_09_07_WHW025_04_M.G.TAW_2016_09_07_WHW025A.UFO	Stutter	TAW	Stutter(TAW)				2021-06-29	2016-09-07	M	G	TAW_2016_09_07_WHW025A	TAW_2016_09_07_WHW025
2719726	8955	9040	85	TAW_2016_09_07_WHW025_04_M.G.TAW_2016_09_07_WHW025A.UFO	Stutter	TAW	Stutter(TAW)				2021-06-29	2016-09-07	M	G	TAW_2016_09_07_WHW025A	TAW_2016_09_07_WHW025
2719727	9069	9417	348	TAW_2016_09_07_WHW025_04_M.G.TAW_2016_09_07_WHW025A.UFO	Trill	TAW	UFO				2021-06-29	2016-09-07	M	G	TAW_2016_09_07_WHW025A	TAW_2016_09_07_WHW025
2719728	9499	9764	265	TAW_2016_09_07_WHW025_04_M.G.TAW_2016_09_07_WHW025A.UFO	Downsqueak_Pipe	TAW	Downsqueak(bitunder)_Pipe(mid)				2021-06-29	2016-09-07	M	G	TAW_2016_09_07_WHW025A	TAW_2016_09_07_WHW025
2719729	10071	10179	108	TAW_2016_09_07_WHW025_04_M.G.TAW_2016_09_07_WHW025A.UFO	Alarmy	TAW	Alarmy(short+up)				2021-06-29	2016-09-07	M	G	TAW_2016_09_07_WHW025A	TAW_2016_09_07_WHW025
2719730	10341	10497	156	TAW_2016_09_07_WHW025_04_M.G.TAW_2016_09_07_WHW025A.UFO	Alarmy	TAW	Alarmy(trainwhistle+ooh)				2021-06-29	2016-09-07	M	G	TAW_2016_09_07_WHW025A	TAW_2016_09_07_WHW025
2719731	11299	11394	95	TAW_2016_09_07_WHW025_04_M.G.TAW_2016_09_07_WHW025A.UFO	Alarmy	TAW	Upsqueak(kitten)				2021-06-29	2016-09-07	M	G	TAW_2016_09_07_WHW025A	TAW_2016_09_07_WHW025
2719732	11747	11832	85	TAW_2016_09_07_WHW025_04_M.G.TAW_2016_09_07_WHW025A.UFO	Stutter	TAW	Stutter(TAW)				2021-06-29	2016-09-07	M	G	TAW_2016_09_07_WHW025A	TAW_2016_09_07_WHW025
2719733	11840	11849	9	TAW_2016_09_07_WHW025_04_M.G.TAW_2016_09_07_WHW025A.UFO	Click	TAW	Click				2021-06-29	2016-09-07	M	G	TAW_2016_09_07_WHW025A	TAW_2016_09_07_WHW025
2719734	11867	11943	76	TAW_2016_09_07_WHW025_04_M.G.TAW_2016_09_07_WHW025A.UFO	Stutter	TAW	Stutter(TAW)				2021-06-29	2016-09-07	M	G	TAW_2016_09_07_WHW025A	TAW_2016_09_07_WHW025
2719735	11950	11958	8	TAW_2016_09_07_WHW025_04_M.G.TAW_2016_09_07_WHW025A.UFO	Click	TAW	Click				2021-06-29	2016-09-07	M	G	TAW_2016_09_07_WHW025A	TAW_2016_09_07_WHW025
2719736	12226	12646	420	TAW_2016_09_07_WHW025_04_M.G.TAW_2016_09_07_WHW025A.UFO	Downsqueak	TAW	Flatsqueak_Downsqueak_Tinkee				2021-06-29	2016-09-07	M	G	TAW_2016_09_07_WHW025A	TAW_2016_09_07_WHW025
2719737	270	339	69	TAW_2016_09_07_WHW025_03_F.G.StuttersOnly	Stutter	TAW	Stutter(TAW)				2021-06-29	2016-09-07	F	G	TAW_2016_09_07_WHW025_03	TAW_2016_09_07_WHW025
2719738	375	438	63	TAW_2016_09_07_WHW025_03_F.G.StuttersOnly	Stutter	TAW	Stutter(TAW)				2021-06-29	2016-09-07	F	G	TAW_2016_09_07_WHW025_03	TAW_2016_09_07_WHW025
2719739	481	557	76	TAW_2016_09_07_WHW025_03_F.G.StuttersOnly	Stutter	TAW	Stutter(TAW)				2021-06-29	2016-09-07	F	G	TAW_2016_09_07_WHW025_03	TAW_2016_09_07_WHW025
2719740	598	662	64	TAW_2016_09_07_WHW025_03_F.G.StuttersOnly	Stutter	TAW	Stutter(TAW)				2021-06-29	2016-09-07	F	G	TAW_2016_09_07_WHW025_03	TAW_2016_09_07_WHW025
2719741	704	776	72	TAW_2016_09_07_WHW025_03_F.G.StuttersOnly	Stutter	TAW	Stutter(TAW)				2021-06-29	2016-09-07	F	G	TAW_2016_09_07_WHW025_03	TAW_2016_09_07_WHW025
2719742	815	888	73	TAW_2016_09_07_WHW025_03_F.G.StuttersOnly	Stutter	TAW	Stutter(TAW)				2021-06-29	2016-09-07	F	G	TAW_2016_09_07_WHW025_03	TAW_2016_09_07_WHW025
2719743	919	993	74	TAW_2016_09_07_WHW025_03_F.G.StuttersOnly	Stutter	TAW	Stutter(TAW)				2021-06-29	2016-09-07	F	G	TAW_2016_09_07_WHW025_03	TAW_2016_09_07_WHW025
2719744	1034	1108	74	TAW_2016_09_07_WHW025_03_F.G.StuttersOnly	Stutter	TAW	Stutter(TAW)				2021-06-29	2016-09-07	F	G	TAW_2016_09_07_WHW025_03	TAW_2016_09_07_WHW025
2719745	1148	1225	77	TAW_2016_09_07_WHW025_03_F.G.StuttersOnly	Stutter	TAW	Stutter(TAW)				2021-06-29	2016-09-07	F	G	TAW_2016_09_07_WHW025_03	TAW_2016_09_07_WHW025
2719746	1252	1332	80	TAW_2016_09_07_WHW025_03_F.G.StuttersOnly	Stutter	TAW	Stutter(TAW)				2021-06-29	2016-09-07	F	G	TAW_2016_09_07_WHW025_03	TAW_2016_09_07_WHW025
2719747	1376	1450	74	TAW_2016_09_07_WHW025_03_F.G.StuttersOnly	Stutter	TAW	Stutter(TAW)				2021-06-29	2016-09-07	F	G	TAW_2016_09_07_WHW025_03	TAW_2016_09_07_WHW025
2719748	1499	1576	77	TAW_2016_09_07_WHW025_03_F.G.StuttersOnly	Stutter	TAW	Stutter(TAW)				2021-06-29	2016-09-07	F	G	TAW_2016_09_07_WHW025_03	TAW_2016_09_07_WHW025
2719749	1661	1731	70	TAW_2016_09_07_WHW025_03_F.G.StuttersOnly	Stutter	TAW	Stutter(TAW)				2021-06-29	2016-09-07	F	G	TAW_2016_09_07_WHW025_03	TAW_2016_09_07_WHW025
2719750	356	458	102	TAW_2016_09_07_WHW025_07_M.G.TAW_2016_09_07_WHW025A.UFO	Alarmy	TAW	Upsqueak(kitten)				2021-06-29	2016-09-07	M	G	TAW_2016_09_07_WHW025A	TAW_2016_09_07_WHW025
2719751	645	1057	412	TAW_2016_09_07_WHW025_07_M.G.TAW_2016_09_07_WHW025A.UFO	Downsqueak	TAW	Flatsqueak_Downsqueak_Tinkee				2021-06-29	2016-09-07	M	G	TAW_2016_09_07_WHW025A	TAW_2016_09_07_WHW025
2719752	1311	1784	473	TAW_2016_09_07_WHW025_07_M.G.TAW_2016_09_07_WHW025A.UFO	Upsqueak_Flatsqueak	TAW	Upsqueak(twopeaks)_Pipe_Table				2021-06-29	2016-09-07	M	G	TAW_2016_09_07_WHW025A	TAW_2016_09_07_WHW025
2719753	1848	2146	298	TAW_2016_09_07_WHW025_07_M.G.TAW_2016_09_07_WHW025A.UFO	Downsqueak_Pipe	TAW	Downsqueak(chumpbit)_Pipe(high)				2021-06-29	2016-09-07	M	G	TAW_2016_09_07_WHW025A	TAW_2016_09_07_WHW025
2719754	2231	2340	109	TAW_2016_09_07_WHW025_07_M.G.TAW_2016_09_07_WHW025A.UFO	Stutter(repeats)	TAW	Stutter_Stutter(LBITAW+nownow)				2021-06-29	2016-09-07	M	G	TAW_2016_09_07_WHW025A	TAW_2016_09_07_WHW025
2719755	2377	2698	321	TAW_2016_09_07_WHW025_07_M.G.TAW_2016_09_07_WHW025A.UFO	Trill	TAW	UFO				2021-06-29	2016-09-07	M	G	TAW_2016_09_07_WHW025A	TAW_2016_09_07_WHW025
2719756	2905	3006	101	TAW_2016_09_07_WHW025_07_M.G.TAW_2016_09_07_WHW025A.UFO	Alarmy	TAW	Alarmy(short+up)				2021-06-29	2016-09-07	M	G	TAW_2016_09_07_WHW025A	TAW_2016_09_07_WHW025
2719757	670	682	12	TAW_2016_09_07_WHW025_05_M.G.TAW_2016_09_07_WHW025A.UFO	Click	TAW	Click			Checked	2021-06-29	2016-09-07	M	G	TAW_2016_09_07_WHW025A	TAW_2016_09_07_WHW025
2719758	692	777	85	TAW_2016_09_07_WHW025_05_M.G.TAW_2016_09_07_WHW025A.UFO	Alarmy	TAW	Upsqueak(kitten)			Checked	2021-06-29	2016-09-07	M	G	TAW_2016_09_07_WHW025A	TAW_2016_09_07_WHW025
2719759	1126	1190	64	TAW_2016_09_07_WHW025_05_M.G.TAW_2016_09_07_WHW025A.UFO	Stutter	TAW	Stutter(TAW)			Checked	2021-06-29	2016-09-07	M	G	TAW_2016_09_07_WHW025A	TAW_2016_09_07_WHW025
2719760	1207	1305	98	TAW_2016_09_07_WHW025_05_M.G.TAW_2016_09_07_WHW025A.UFO	Stutter	TAW	Stutter(click)			Checked	2021-06-29	2016-09-07	M	G	TAW_2016_09_07_WHW025A	TAW_2016_09_07_WHW025
2719761	1328	1335	7	TAW_2016_09_07_WHW025_05_M.G.TAW_2016_09_07_WHW025A.UFO	Tink	TAW	Tink			Checked	2021-06-29	2016-09-07	M	G	TAW_2016_09_07_WHW025A	TAW_2016_09_07_WHW025
2719762	1484	1887	403	TAW_2016_09_07_WHW025_05_M.G.TAW_2016_09_07_WHW025A.UFO	Downsqueak	TAW	Flatsqueak_Downsqueak_Tinkee			Checked	2021-06-29	2016-09-07	M	G	TAW_2016_09_07_WHW025A	TAW_2016_09_07_WHW025
2719763	2071	2620	549	TAW_2016_09_07_WHW025_05_M.G.TAW_2016_09_07_WHW025A.UFO	Upsqueak_Flatsqueak	TAW	Upsqueak(twopeaks)_Pipe_Table			Checked	2021-06-29	2016-09-07	M	G	TAW_2016_09_07_WHW025A	TAW_2016_09_07_WHW025
2719764	2713	3012	299	TAW_2016_09_07_WHW025_05_M.G.TAW_2016_09_07_WHW025A.UFO	Downsqueak_Pipe	TAW	Downsqueak(chumpbit)_Pipe(high)			Checked	2021-06-29	2016-09-07	M	G	TAW_2016_09_07_WHW025A	TAW_2016_09_07_WHW025
2719765	3113	3220	107	TAW_2016_09_07_WHW025_05_M.G.TAW_2016_09_07_WHW025A.UFO	Stutter(repeats)	TAW	Stutter_Stutter(LBITAW+nownow)			Checked	2021-06-29	2016-09-07	M	G	TAW_2016_09_07_WHW025A	TAW_2016_09_07_WHW025
2719766	3267	3576	309	TAW_2016_09_07_WHW025_05_M.G.TAW_2016_09_07_WHW025A.UFO	Trill	TAW	UFO			Checked	2021-06-29	2016-09-07	M	G	TAW_2016_09_07_WHW025A	TAW_2016_09_07_WHW025
2719767	520	578	58	TAW_2016_09_07_WHW023_02_M.VG.TAW_2016_09_07_WHW023A.	Stutter	TAW	Stutter(TAW)			Checked	2021-06-29	2016-09-07	M	VG	TAW_2016_09_07_WHW023A	TAW_2016_09_07_WHW023
2719768	659	676	17	TAW_2016_09_07_WHW023_02_M.VG.TAW_2016_09_07_WHW023A.	Click	TAW	Click			Checked	2021-06-29	2016-09-07	M	VG	TAW_2016_09_07_WHW023A	TAW_2016_09_07_WHW023
2719769	805	822	17	TAW_2016_09_07_WHW023_02_M.VG.TAW_2016_09_07_WHW023A.	Click	TAW	Click			Checked	2021-06-29	2016-09-07	M	VG	TAW_2016_09_07_WHW023A	TAW_2016_09_07_WHW023
2719770	853	923	70	TAW_2016_09_07_WHW023_02_M.VG.TAW_2016_09_07_WHW023A.	Stutter	TAW	Stutter(TAW)			Checked	2021-06-29	2016-09-07	M	VG	TAW_2016_09_07_WHW023A	TAW_2016_09_07_WHW023
2719771	941	957	16	TAW_2016_09_07_WHW023_02_M.VG.TAW_2016_09_07_WHW023A.	Click	TAW	Click			Checked	2021-06-29	2016-09-07	M	VG	TAW_2016_09_07_WHW023A	TAW_2016_09_07_WHW023
2719772	996	1014	18	TAW_2016_09_07_WHW023_02_M.VG.TAW_2016_09_07_WHW023A.	Click	TAW	Click			Checked	2021-06-29	2016-09-07	M	VG	TAW_2016_09_07_WHW023A	TAW_2016_09_07_WHW023
2719773	1055	1069	14	TAW_2016_09_07_WHW023_02_M.VG.TAW_2016_09_07_WHW023A.	Click	TAW	Click			Checked	2021-06-29	2016-09-07	M	VG	TAW_2016_09_07_WHW023A	TAW_2016_09_07_WHW023
2719774	1122	1137	15	TAW_2016_09_07_WHW023_02_M.VG.TAW_2016_09_07_WHW023A.	Click	TAW	Click			Checked	2021-06-29	2016-09-07	M	VG	TAW_2016_09_07_WHW023A	TAW_2016_09_07_WHW023
2719775	1155	1193	38	TAW_2016_09_07_WHW023_02_M.VG.TAW_2016_09_07_WHW023A.	Stutter	TAW	Stutter(TAW)			Checked	2021-06-29	2016-09-07	M	VG	TAW_2016_09_07_WHW023A	TAW_2016_09_07_WHW023
2719776	1216	1420	204	TAW_2016_09_07_WHW023_02_M.VG.TAW_2016_09_07_WHW023A.	Chump	TAW	Pipe(rough)_Chump			Checked	2021-06-29	2016-09-07	M	VG	TAW_2016_09_07_WHW023A	TAW_2016_09_07_WHW023
2719777	1470	1602	132	TAW_2016_09_07_WHW023_02_M.VG.TAW_2016_09_07_WHW023A.	Flatsqueak	TAW	8vepipe(G#[5])			Checked	2021-06-29	2016-09-07	M	VG	TAW_2016_09_07_WHW023A	TAW_2016_09_07_WHW023
2719778	1688	1924	236	TAW_2016_09_07_WHW023_02_M.VG.TAW_2016_09_07_WHW023A.	Stepup	TAW	Pipe(double)_8vepipe			Checked	2021-06-29	2016-09-07	M	VG	TAW_2016_09_07_WHW023A	TAW_2016_09_07_WHW023
2719779	1991	2100	109	TAW_2016_09_07_WHW023_02_M.VG.TAW_2016_09_07_WHW023A.	Chump	TAW	Chump			Checked	2021-06-29	2016-09-07	M	VG	TAW_2016_09_07_WHW023A	TAW_2016_09_07_WHW023
2719780	2176	2288	112	TAW_2016_09_07_WHW023_02_M.VG.TAW_2016_09_07_WHW023A.	Chump	TAW	Chump			Checked	2021-06-29	2016-09-07	M	VG	TAW_2016_09_07_WHW023A	TAW_2016_09_07_WHW023
2719781	2445	2707	262	TAW_2016_09_07_WHW023_02_M.VG.TAW_2016_09_07_WHW023A.	Pipe	TAW	Pipe(B[5]+)			Checked	2021-06-29	2016-09-07	M	VG	TAW_2016_09_07_WHW023A	TAW_2016_09_07_WHW023
2719782	78	89	11	TAW_2016_09_07_WHW023_01_M.G.TAW_2016_09_07_WHW023A.	Click	TAW	Click				2021-06-29	2016-09-07	M	G	TAW_2016_09_07_WHW023A	TAW_2016_09_07_WHW023
2719783	138	151	13	TAW_2016_09_07_WHW023_01_M.G.TAW_2016_09_07_WHW023A.	Click	TAW	Click				2021-06-29	2016-09-07	M	G	TAW_2016_09_07_WHW023A	TAW_2016_09_07_WHW023
2719784	367	414	47	TAW_2016_09_07_WHW023_01_M.G.TAW_2016_09_07_WHW023A.	Stutter	TAW	Stutter(TAW)				2021-06-29	2016-09-07	M	G	TAW_2016_09_07_WHW023A	TAW_2016_09_07_WHW023
2719785	439	453	14	TAW_2016_09_07_WHW023_01_M.G.TAW_2016_09_07_WHW023A.	Click	TAW	Click				2021-06-29	2016-09-07	M	G	TAW_2016_09_07_WHW023A	TAW_2016_09_07_WHW023
2719786	481	522	41	TAW_2016_09_07_WHW023_01_M.G.TAW_2016_09_07_WHW023A.	Trill		UNKNOWN				2021-06-29	2016-09-07	M	G	TAW_2016_09_07_WHW023A	TAW_2016_09_07_WHW023
2719787	552	748	196	TAW_2016_09_07_WHW023_01_M.G.TAW_2016_09_07_WHW023A.	Chump	TAW	Pipe(rough)_Chump				2021-06-29	2016-09-07	M	G	TAW_2016_09_07_WHW023A	TAW_2016_09_07_WHW023
2719788	811	926	115	TAW_2016_09_07_WHW023_01_M.G.TAW_2016_09_07_WHW023A.	Pipe	TAW	Pipe(G#[6]+double)				2021-06-29	2016-09-07	M	G	TAW_2016_09_07_WHW023A	TAW_2016_09_07_WHW023
2719789	1019	1237	218	TAW_2016_09_07_WHW023_01_M.G.TAW_2016_09_07_WHW023A.	Stepup	TAW	Pipe(double)_8vepipe				2021-06-29	2016-09-07	M	G	TAW_2016_09_07_WHW023A	TAW_2016_09_07_WHW023
2719790	1320	1425	105	TAW_2016_09_07_WHW023_01_M.G.TAW_2016_09_07_WHW023A.	Chump	TAW	Chump				2021-06-29	2016-09-07	M	G	TAW_2016_09_07_WHW023A	TAW_2016_09_07_WHW023
2719791	1496	1605	109	TAW_2016_09_07_WHW023_01_M.G.TAW_2016_09_07_WHW023A.	Chump	TAW	Chump				2021-06-29	2016-09-07	M	G	TAW_2016_09_07_WHW023A	TAW_2016_09_07_WHW023
2719792	1743	1961	218	TAW_2016_09_07_WHW023_01_M.G.TAW_2016_09_07_WHW023A.	Pipe	TAW	Pipe(B[5]+)				2021-06-29	2016-09-07	M	G	TAW_2016_09_07_WHW023A	TAW_2016_09_07_WHW023
2719793	388	459	71	TAW_2016_09_07_WHW023_03_M.G.TAW_2016_09_07_WHW023A.WingHoverDisplUFO	Stutter	TAW	Stutter				2021-06-29	2016-09-07	M	G	TAW_2016_09_07_WHW023A	TAW_2016_09_07_WHW023
2719794	503	563	60	TAW_2016_09_07_WHW023_03_M.G.TAW_2016_09_07_WHW023A.WingHoverDisplUFO	Upsqueak	TAW	Upsqueak(cleanglass)				2021-06-29	2016-09-07	M	G	TAW_2016_09_07_WHW023A	TAW_2016_09_07_WHW023
2719795	636	795	159	TAW_2016_09_07_WHW023_03_M.G.TAW_2016_09_07_WHW023A.WingHoverDisplUFO	Alarmy	TAW	Alarmy(trainwhistle+ooh)				2021-06-29	2016-09-07	M	G	TAW_2016_09_07_WHW023A	TAW_2016_09_07_WHW023
2719796	831	895	64	TAW_2016_09_07_WHW023_03_M.G.TAW_2016_09_07_WHW023A.WingHoverDisplUFO	Stutter	TAW	Stutter(TAW)				2021-06-29	2016-09-07	M	G	TAW_2016_09_07_WHW023A	TAW_2016_09_07_WHW023
2719797	984	1255	271	TAW_2016_09_07_WHW023_03_M.G.TAW_2016_09_07_WHW023A.WingHoverDisplUFO	Trill	TAW	UFO				2021-06-29	2016-09-07	M	G	TAW_2016_09_07_WHW023A	TAW_2016_09_07_WHW023
2719798	1323	1590	267	TAW_2016_09_07_WHW023_03_M.G.TAW_2016_09_07_WHW023A.WingHoverDisplUFO	Flatsqueak	TAW	Flatsqueak_Tink				2021-06-29	2016-09-07	M	G	TAW_2016_09_07_WHW023A	TAW_2016_09_07_WHW023
2719799	1705	2005	300	TAW_2016_09_07_WHW023_03_M.G.TAW_2016_09_07_WHW023A.WingHoverDisplUFO	Downsqueak_Pipe	TAW	Downsqueak(bitunder)_Pipe(mid)				2021-06-29	2016-09-07	M	G	TAW_2016_09_07_WHW023A	TAW_2016_09_07_WHW023
2719800	2229	2298	69	TAW_2016_09_07_WHW023_03_M.G.TAW_2016_09_07_WHW023A.WingHoverDisplUFO	Stutter	TAW	Stutter				2021-06-29	2016-09-07	M	G	TAW_2016_09_07_WHW023A	TAW_2016_09_07_WHW023
2719801	449	494	45	TAW_2016_09_07_WHW026_01_M.G.TAW_2016_09_07_WHW026A.UFO_HighWindNoise	Stutter	TAW	Stutter(TAW)			Checked	2021-06-29	2016-09-07	M	G	TAW_2016_09_07_WHW026A	TAW_2016_09_07_WHW026
2719802	565	638	73	TAW_2016_09_07_WHW026_01_M.G.TAW_2016_09_07_WHW026A.UFO_HighWindNoise	Stutter	TAW	Stutter(TAW)			Checked	2021-06-29	2016-09-07	M	G	TAW_2016_09_07_WHW026A	TAW_2016_09_07_WHW026
2719803	687	774	87	TAW_2016_09_07_WHW026_01_M.G.TAW_2016_09_07_WHW026A.UFO_HighWindNoise	Alarmy	TAW	Upsqueak(kitten)			Checked	2021-06-29	2016-09-07	M	G	TAW_2016_09_07_WHW026A	TAW_2016_09_07_WHW026
2719804	958	1363	405	TAW_2016_09_07_WHW026_01_M.G.TAW_2016_09_07_WHW026A.UFO_HighWindNoise	Downsqueak	TAW	Flatsqueak_Downsqueak_Tinkee			Checked	2021-06-29	2016-09-07	M	G	TAW_2016_09_07_WHW026A	TAW_2016_09_07_WHW026
2719805	1458	1524	66	TAW_2016_09_07_WHW026_01_M.G.TAW_2016_09_07_WHW026A.UFO_HighWindNoise	Click	TAW	Click_Click(tail)			Checked	2021-06-29	2016-09-07	M	G	TAW_2016_09_07_WHW026A	TAW_2016_09_07_WHW026
2719806	1681	2186	505	TAW_2016_09_07_WHW026_01_M.G.TAW_2016_09_07_WHW026A.UFO_HighWindNoise	Upsqueak_Flatsqueak	TAW	Upsqueak(twopeaks)_Pipe_Table			Checked	2021-06-29	2016-09-07	M	G	TAW_2016_09_07_WHW026A	TAW_2016_09_07_WHW026
2719807	2329	2652	323	TAW_2016_09_07_WHW026_01_M.G.TAW_2016_09_07_WHW026A.UFO_HighWindNoise	Downsqueak_Pipe	TAW	Downsqueak(bitunder)_Pipe(mid)			Checked	2021-06-29	2016-09-07	M	G	TAW_2016_09_07_WHW026A	TAW_2016_09_07_WHW026
2719808	2811	2924	113	TAW_2016_09_07_WHW026_01_M.G.TAW_2016_09_07_WHW026A.UFO_HighWindNoise	Alarmy	TAW	Upsqueak(kitten)			Checked	2021-06-29	2016-09-07	M	G	TAW_2016_09_07_WHW026A	TAW_2016_09_07_WHW026
2719809	3073	3165	92	TAW_2016_09_07_WHW026_01_M.G.TAW_2016_09_07_WHW026A.UFO_HighWindNoise	Alarmy	TAW	Alarmy(short+up)			Checked	2021-06-29	2016-09-07	M	G	TAW_2016_09_07_WHW026A	TAW_2016_09_07_WHW026
2719810	3259	3315	56	TAW_2016_09_07_WHW026_01_M.G.TAW_2016_09_07_WHW026A.UFO_HighWindNoise	Stutter	TAW	Stutter(TAW)			Checked	2021-06-29	2016-09-07	M	G	TAW_2016_09_07_WHW026A	TAW_2016_09_07_WHW026
2719811	3365	3444	79	TAW_2016_09_07_WHW026_01_M.G.TAW_2016_09_07_WHW026A.UFO_HighWindNoise	Stutter	TAW	Stutter(TAW)			Checked	2021-06-29	2016-09-07	M	G	TAW_2016_09_07_WHW026A	TAW_2016_09_07_WHW026
2719812	3639	3899	260	TAW_2016_09_07_WHW026_01_M.G.TAW_2016_09_07_WHW026A.UFO_HighWindNoise	Waah	TAW	Kitten			Checked	2021-06-29	2016-09-07	M	G	TAW_2016_09_07_WHW026A	TAW_2016_09_07_WHW026
2719813	314	396	82	TAW_2016_09_07_WHW026_02_M.G.TAW_2016_09_07_WHW026A.UFO_HighWindNoise	Stutter	TAW	Stutter(TAW)			Checked	2021-06-29	2016-09-07	M	G	TAW_2016_09_07_WHW026A	TAW_2016_09_07_WHW026
2719814	555	616	61	TAW_2016_09_07_WHW026_02_M.G.TAW_2016_09_07_WHW026A.UFO_HighWindNoise	Stutter	TAW	Stutter(TAW)			Checked	2021-06-29	2016-09-07	M	G	TAW_2016_09_07_WHW026A	TAW_2016_09_07_WHW026
2719815	646	661	15	TAW_2016_09_07_WHW026_02_M.G.TAW_2016_09_07_WHW026A.UFO_HighWindNoise	Click	TAW	Click			Checked	2021-06-29	2016-09-07	M	G	TAW_2016_09_07_WHW026A	TAW_2016_09_07_WHW026
2719816	674	754	80	TAW_2016_09_07_WHW026_02_M.G.TAW_2016_09_07_WHW026A.UFO_HighWindNoise	Stutter	TAW	Stutter(TAW)			Checked	2021-06-29	2016-09-07	M	G	TAW_2016_09_07_WHW026A	TAW_2016_09_07_WHW026
2719817	1028	1042	14	TAW_2016_09_07_WHW026_02_M.G.TAW_2016_09_07_WHW026A.UFO_HighWindNoise	Tink	TAW	Tink			Checked	2021-06-29	2016-09-07	M	G	TAW_2016_09_07_WHW026A	TAW_2016_09_07_WHW026
2719818	1252	1441	189	TAW_2016_09_07_WHW026_02_M.G.TAW_2016_09_07_WHW026A.UFO_HighWindNoise	Cough	TAW	Cough(short)			Checked	2021-06-29	2016-09-07	M	G	TAW_2016_09_07_WHW026A	TAW_2016_09_07_WHW026
2719819	1760	1842	82	TAW_2016_09_07_WHW026_02_M.G.TAW_2016_09_07_WHW026A.UFO_HighWindNoise	Alarmy	TAW	Upsqueak(kitten)			Checked	2021-06-29	2016-09-07	M	G	TAW_2016_09_07_WHW026A	TAW_2016_09_07_WHW026
2719820	1944	2003	59	TAW_2016_09_07_WHW026_02_M.G.TAW_2016_09_07_WHW026A.UFO_HighWindNoise	Upsqueak	TAW	Upsqueak(cleanglass)			Checked	2021-06-29	2016-09-07	M	G	TAW_2016_09_07_WHW026A	TAW_2016_09_07_WHW026
2719821	2081	2195	114	TAW_2016_09_07_WHW026_02_M.G.TAW_2016_09_07_WHW026A.UFO_HighWindNoise	Alarmy	TAW	Alarmy(trainwhistle+ooh)			Checked	2021-06-29	2016-09-07	M	G	TAW_2016_09_07_WHW026A	TAW_2016_09_07_WHW026
2719822	2289	2382	93	TAW_2016_09_07_WHW026_02_M.G.TAW_2016_09_07_WHW026A.UFO_HighWindNoise	Stutter(repeats)	TAW	Stutter_Stutter(LBITAW+nownow)			Checked	2021-06-29	2016-09-07	M	G	TAW_2016_09_07_WHW026A	TAW_2016_09_07_WHW026
2719823	2436	2738	302	TAW_2016_09_07_WHW026_02_M.G.TAW_2016_09_07_WHW026A.UFO_HighWindNoise	Trill	TAW	UFO			Checked	2021-06-29	2016-09-07	M	G	TAW_2016_09_07_WHW026A	TAW_2016_09_07_WHW026
2719824	2798	3095	297	TAW_2016_09_07_WHW026_02_M.G.TAW_2016_09_07_WHW026A.UFO_HighWindNoise	Flatsqueak	TAW	Flatsqueak_Tink			Checked	2021-06-29	2016-09-07	M	G	TAW_2016_09_07_WHW026A	TAW_2016_09_07_WHW026
2719825	3219	3488	269	TAW_2016_09_07_WHW026_02_M.G.TAW_2016_09_07_WHW026A.UFO_HighWindNoise	Downsqueak_Pipe	TAW	Downsqueak(bitunder)_Pipe(mid)			Checked	2021-06-29	2016-09-07	M	G	TAW_2016_09_07_WHW026A	TAW_2016_09_07_WHW026
2719826	3618	3697	79	TAW_2016_09_07_WHW026_02_M.G.TAW_2016_09_07_WHW026A.UFO_HighWindNoise	Alarmy	TAW	Alarmy(short+up)			Checked	2021-06-29	2016-09-07	M	G	TAW_2016_09_07_WHW026A	TAW_2016_09_07_WHW026
2719827	3785	3909	124	TAW_2016_09_07_WHW026_02_M.G.TAW_2016_09_07_WHW026A.UFO_HighWindNoise	Stutter(repeats)	TAW	Stutter_Stutter(LBITAW+nownow)			Checked	2021-06-29	2016-09-07	M	G	TAW_2016_09_07_WHW026A	TAW_2016_09_07_WHW026
2719828	4114	4362	248	TAW_2016_09_07_WHW026_02_M.G.TAW_2016_09_07_WHW026A.UFO_HighWindNoise	Waah	TAW	Kitten			Checked	2021-06-29	2016-09-07	M	G	TAW_2016_09_07_WHW026A	TAW_2016_09_07_WHW026
2719829	4566	4702	136	TAW_2016_09_07_WHW026_02_M.G.TAW_2016_09_07_WHW026A.UFO_HighWindNoise	Alarmy	TAW	Alarmy(short+up)			Checked	2021-06-29	2016-09-07	M	G	TAW_2016_09_07_WHW026A	TAW_2016_09_07_WHW026
2719830	4900	4990	90	TAW_2016_09_07_WHW026_02_M.G.TAW_2016_09_07_WHW026A.UFO_HighWindNoise	Alarmy	TAW	Alarmy(short+up)			Checked	2021-06-29	2016-09-07	M	G	TAW_2016_09_07_WHW026A	TAW_2016_09_07_WHW026
2719831	5371	5475	104	TAW_2016_09_07_WHW026_02_M.G.TAW_2016_09_07_WHW026A.UFO_HighWindNoise	Upsqueak	TAW	Upsqueak(cleanglass)			Checked	2021-06-29	2016-09-07	M	G	TAW_2016_09_07_WHW026A	TAW_2016_09_07_WHW026
2719832	5625	6032	407	TAW_2016_09_07_WHW026_02_M.G.TAW_2016_09_07_WHW026A.UFO_HighWindNoise	Downsqueak	TAW	Flatsqueak_Downsqueak_Tinkee			Checked	2021-06-29	2016-09-07	M	G	TAW_2016_09_07_WHW026A	TAW_2016_09_07_WHW026
2719833	6111	6197	86	TAW_2016_09_07_WHW026_02_M.G.TAW_2016_09_07_WHW026A.UFO_HighWindNoise	Click	TAW	Click_Click(tail)			Checked	2021-06-29	2016-09-07	M	G	TAW_2016_09_07_WHW026A	TAW_2016_09_07_WHW026
2719834	6329	6844	515	TAW_2016_09_07_WHW026_02_M.G.TAW_2016_09_07_WHW026A.UFO_HighWindNoise	Upsqueak_Flatsqueak	TAW	Upsqueak(twopeaks)_Pipe_Table			Checked	2021-06-29	2016-09-07	M	G	TAW_2016_09_07_WHW026A	TAW_2016_09_07_WHW026
2719835	6865	7076	211	TAW_2016_09_07_WHW026_02_M.G.TAW_2016_09_07_WHW026A.UFO_HighWindNoise	Downsqueak_Pipe	TAW	Downsqueak(chumpbit)_Pipe(high)			Checked	2021-06-29	2016-09-07	M	G	TAW_2016_09_07_WHW026A	TAW_2016_09_07_WHW026
2719836	1076	1334	258	TAW_2016_09_07_WHW026_04_M.G.TAW_2016_09_07_WHW026A.UFO_WindNoise	Waah	TAW	Kitten				2021-06-29	2016-09-07	M	G	TAW_2016_09_07_WHW026A	TAW_2016_09_07_WHW026
2719837	1407	1651	244	TAW_2016_09_07_WHW026_04_M.G.TAW_2016_09_07_WHW026A.UFO_WindNoise	Stutter_Stutter_Something	TAW	Stutter_Stutter_Pipe_Tink				2021-06-29	2016-09-07	M	G	TAW_2016_09_07_WHW026A	TAW_2016_09_07_WHW026
2719838	1745	2058	313	TAW_2016_09_07_WHW026_04_M.G.TAW_2016_09_07_WHW026A.UFO_WindNoise	Downsqueak_Pipe	TAW	Downsqueak(bitunder)_Pipe(mid)				2021-06-29	2016-09-07	M	G	TAW_2016_09_07_WHW026A	TAW_2016_09_07_WHW026
2719839	2178	2260	82	TAW_2016_09_07_WHW026_04_M.G.TAW_2016_09_07_WHW026A.UFO_WindNoise	Alarmy	TAW	Upsqueak(kitten)				2021-06-29	2016-09-07	M	G	TAW_2016_09_07_WHW026A	TAW_2016_09_07_WHW026
2719840	2378	2424	46	TAW_2016_09_07_WHW026_04_M.G.TAW_2016_09_07_WHW026A.UFO_WindNoise	Upsqueak	TAW	Upsqueak(cleanglass)				2021-06-29	2016-09-07	M	G	TAW_2016_09_07_WHW026A	TAW_2016_09_07_WHW026
2719841	2479	2858	379	TAW_2016_09_07_WHW026_04_M.G.TAW_2016_09_07_WHW026A.UFO_WindNoise	Downsqueak	TAW	Flatsqueak_Downsqueak_Tinkee				2021-06-29	2016-09-07	M	G	TAW_2016_09_07_WHW026A	TAW_2016_09_07_WHW026
2719842	2950	3027	77	TAW_2016_09_07_WHW026_04_M.G.TAW_2016_09_07_WHW026A.UFO_WindNoise	Click	TAW	Click_Click(tail)				2021-06-29	2016-09-07	M	G	TAW_2016_09_07_WHW026A	TAW_2016_09_07_WHW026
2719843	3156	3718	562	TAW_2016_09_07_WHW026_04_M.G.TAW_2016_09_07_WHW026A.UFO_WindNoise	Upsqueak_Flatsqueak	TAW	Upsqueak(twopeaks)_Pipe_Table				2021-06-29	2016-09-07	M	G	TAW_2016_09_07_WHW026A	TAW_2016_09_07_WHW026
2719844	3832	4147	315	TAW_2016_09_07_WHW026_04_M.G.TAW_2016_09_07_WHW026A.UFO_WindNoise	Downsqueak_Pipe	TAW	Downsqueak(chumpbit)_Pipe(high)				2021-06-29	2016-09-07	M	G	TAW_2016_09_07_WHW026A	TAW_2016_09_07_WHW026
2719845	4430	4444	14	TAW_2016_09_07_WHW026_04_M.G.TAW_2016_09_07_WHW026A.UFO_WindNoise	Tink	TAW	Tink				2021-06-29	2016-09-07	M	G	TAW_2016_09_07_WHW026A	TAW_2016_09_07_WHW026
2719846	4618	4934	316	TAW_2016_09_07_WHW026_04_M.G.TAW_2016_09_07_WHW026A.UFO_WindNoise	Cough	TAW	Cough(clickhigh)				2021-06-29	2016-09-07	M	G	TAW_2016_09_07_WHW026A	TAW_2016_09_07_WHW026
2719847	5223	5270	47	TAW_2016_09_07_WHW026_04_M.G.TAW_2016_09_07_WHW026A.UFO_WindNoise	Upsqueak	TAW	Upsqueak(cleanglass)				2021-06-29	2016-09-07	M	G	TAW_2016_09_07_WHW026A	TAW_2016_09_07_WHW026
2719848	5485	5579	94	TAW_2016_09_07_WHW026_04_M.G.TAW_2016_09_07_WHW026A.UFO_WindNoise	Alarmy	TAW	Upsqueak(kitten)				2021-06-29	2016-09-07	M	G	TAW_2016_09_07_WHW026A	TAW_2016_09_07_WHW026
2719849	5810	5881	71	TAW_2016_09_07_WHW026_04_M.G.TAW_2016_09_07_WHW026A.UFO_WindNoise	Stutter	TAW	Stutter(TAW)				2021-06-29	2016-09-07	M	G	TAW_2016_09_07_WHW026A	TAW_2016_09_07_WHW026
2719850	5937	6033	96	TAW_2016_09_07_WHW026_04_M.G.TAW_2016_09_07_WHW026A.UFO_WindNoise	Stutter	TAW	Stutter(TAW)				2021-06-29	2016-09-07	M	G	TAW_2016_09_07_WHW026A	TAW_2016_09_07_WHW026
2719851	24	181	157	TAW_2016_09_07_WHW026_07_M.G.TAW_2016_09_07_WHW026A.Windnoise_UFO			UNKNOWN				2021-06-29	2016-09-07	M	G	TAW_2016_09_07_WHW026A	TAW_2016_09_07_WHW026
2719852	501	561	60	TAW_2016_09_07_WHW026_07_M.G.TAW_2016_09_07_WHW026A.Windnoise_UFO	Stutter	TAW	Stutter(TAW)				2021-06-29	2016-09-07	M	G	TAW_2016_09_07_WHW026A	TAW_2016_09_07_WHW026
2719853	606	697	91	TAW_2016_09_07_WHW026_07_M.G.TAW_2016_09_07_WHW026A.Windnoise_UFO	Stutter	TAW	Stutter(TAW)				2021-06-29	2016-09-07	M	G	TAW_2016_09_07_WHW026A	TAW_2016_09_07_WHW026
2719854	850	1126	276	TAW_2016_09_07_WHW026_07_M.G.TAW_2016_09_07_WHW026A.Windnoise_UFO	Waah	TAW	Kitten				2021-06-29	2016-09-07	M	G	TAW_2016_09_07_WHW026A	TAW_2016_09_07_WHW026
2719855	1268	1587	319	TAW_2016_09_07_WHW026_07_M.G.TAW_2016_09_07_WHW026A.Windnoise_UFO	Downsqueak_Pipe	TAW	Downsqueak(bitunder)_Pipe(mid)				2021-06-29	2016-09-07	M	G	TAW_2016_09_07_WHW026A	TAW_2016_09_07_WHW026
2719856	1739	1826	87	TAW_2016_09_07_WHW026_07_M.G.TAW_2016_09_07_WHW026A.Windnoise_UFO	Alarmy	TAW	Upsqueak(kitten)				2021-06-29	2016-09-07	M	G	TAW_2016_09_07_WHW026A	TAW_2016_09_07_WHW026
2719857	2067	2486	419	TAW_2016_09_07_WHW026_07_M.G.TAW_2016_09_07_WHW026A.Windnoise_UFO	Downsqueak	TAW	Flatsqueak_Downsqueak_Tinkee				2021-06-29	2016-09-07	M	G	TAW_2016_09_07_WHW026A	TAW_2016_09_07_WHW026
2719858	2591	2673	82	TAW_2016_09_07_WHW026_07_M.G.TAW_2016_09_07_WHW026A.Windnoise_UFO	Click	TAW	Click_Click(tail)				2021-06-29	2016-09-07	M	G	TAW_2016_09_07_WHW026A	TAW_2016_09_07_WHW026
2719859	2811	3324	513	TAW_2016_09_07_WHW026_07_M.G.TAW_2016_09_07_WHW026A.Windnoise_UFO	Upsqueak_Flatsqueak	TAW	Upsqueak(twopeaks)_Pipe_Table				2021-06-29	2016-09-07	M	G	TAW_2016_09_07_WHW026A	TAW_2016_09_07_WHW026
2719860	3833	4029	196	TAW_2016_09_07_WHW026_07_M.G.TAW_2016_09_07_WHW026A.Windnoise_UFO	Upsqueak	TAW	Upsqueak(piercing)				2021-06-29	2016-09-07	M	G	TAW_2016_09_07_WHW026A	TAW_2016_09_07_WHW026
2719861	197	291	94	TAW_2016_09_07_WHW026_09_M.VG.TAW_2016_09_07_WHW026A.UFO_BkdSB_lesswind	Alarmy	TAW	Alarmy(short+up)			checked. If some syls differ from the catalogue it may be my selecting skills picking out of bkd noise	2021-06-29	2016-09-07	M	VG	TAW_2016_09_07_WHW026A	TAW_2016_09_07_WHW026
2719862	454	519	65	TAW_2016_09_07_WHW026_09_M.VG.TAW_2016_09_07_WHW026A.UFO_BkdSB_lesswind	Stutter	TAW	Stutter(TAW)			checked. If some syls differ from the catalogue it may be my selecting skills picking out of bkd noise	2021-06-29	2016-09-07	M	VG	TAW_2016_09_07_WHW026A	TAW_2016_09_07_WHW026
2719863	572	664	92	TAW_2016_09_07_WHW026_09_M.VG.TAW_2016_09_07_WHW026A.UFO_BkdSB_lesswind	Stutter	TAW	Stutter(TAW)			checked. If some syls differ from the catalogue it may be my selecting skills picking out of bkd noise	2021-06-29	2016-09-07	M	VG	TAW_2016_09_07_WHW026A	TAW_2016_09_07_WHW026
2719864	963	1140	177	TAW_2016_09_07_WHW026_09_M.VG.TAW_2016_09_07_WHW026A.UFO_BkdSB_lesswind	Pipe	TAW	Pipe(hard)_Tink(A[6])			checked. If some syls differ from the catalogue it may be my selecting skills picking out of bkd noise	2021-06-29	2016-09-07	M	VG	TAW_2016_09_07_WHW026A	TAW_2016_09_07_WHW026
2719865	1709	2021	312	TAW_2016_09_07_WHW026_09_M.VG.TAW_2016_09_07_WHW026A.UFO_BkdSB_lesswind	Alarmy	TAW	Alarmy(double)			checked. If some syls differ from the catalogue it may be my selecting skills picking out of bkd noise	2021-06-29	2016-09-07	M	VG	TAW_2016_09_07_WHW026A	TAW_2016_09_07_WHW026
2719866	2212	2463	251	TAW_2016_09_07_WHW026_09_M.VG.TAW_2016_09_07_WHW026A.UFO_BkdSB_lesswind	Alarmy	TAW	Upsqueak(kitten)_Alarmy			checked. If some syls differ from the catalogue it may be my selecting skills picking out of bkd noise	2021-06-29	2016-09-07	M	VG	TAW_2016_09_07_WHW026A	TAW_2016_09_07_WHW026
2719867	2648	2897	249	TAW_2016_09_07_WHW026_09_M.VG.TAW_2016_09_07_WHW026A.UFO_BkdSB_lesswind	Upsqueak	TAW	Upsqueak(piercing)			checked. If some syls differ from the catalogue it may be my selecting skills picking out of bkd noise	2021-06-29	2016-09-07	M	VG	TAW_2016_09_07_WHW026A	TAW_2016_09_07_WHW026
2719868	3141	3549	408	TAW_2016_09_07_WHW026_09_M.VG.TAW_2016_09_07_WHW026A.UFO_BkdSB_lesswind	Downsqueak	TAW	Flatsqueak_Downsqueak_Tinkee			checked. If some syls differ from the catalogue it may be my selecting skills picking out of bkd noise	2021-06-29	2016-09-07	M	VG	TAW_2016_09_07_WHW026A	TAW_2016_09_07_WHW026
2719869	3680	4218	538	TAW_2016_09_07_WHW026_09_M.VG.TAW_2016_09_07_WHW026A.UFO_BkdSB_lesswind	Upsqueak_Flatsqueak	TAW	Upsqueak(twopeaks)_Pipe_Table			checked. If some syls differ from the catalogue it may be my selecting skills picking out of bkd noise	2021-06-29	2016-09-07	M	VG	TAW_2016_09_07_WHW026A	TAW_2016_09_07_WHW026
2719870	4280	4638	358	TAW_2016_09_07_WHW026_09_M.VG.TAW_2016_09_07_WHW026A.UFO_BkdSB_lesswind	Downsqueak_Pipe	TAW	Downsqueak(bitunder)_Pipe(mid)			checked. If some syls differ from the catalogue it may be my selecting skills picking out of bkd noise	2021-06-29	2016-09-07	M	VG	TAW_2016_09_07_WHW026A	TAW_2016_09_07_WHW026
2719871	4796	4895	99	TAW_2016_09_07_WHW026_09_M.VG.TAW_2016_09_07_WHW026A.UFO_BkdSB_lesswind	Alarmy	TAW	Upsqueak(kitten)			checked. If some syls differ from the catalogue it may be my selecting skills picking out of bkd noise	2021-06-29	2016-09-07	M	VG	TAW_2016_09_07_WHW026A	TAW_2016_09_07_WHW026
2719872	5116	5258	142	TAW_2016_09_07_WHW026_09_M.VG.TAW_2016_09_07_WHW026A.UFO_BkdSB_lesswind	Alarmy	TAW	Alarmy(trainwhistle+ooh)			checked. If some syls differ from the catalogue it may be my selecting skills picking out of bkd noise	2021-06-29	2016-09-07	M	VG	TAW_2016_09_07_WHW026A	TAW_2016_09_07_WHW026
2719873	5344	5602	258	TAW_2016_09_07_WHW026_09_M.VG.TAW_2016_09_07_WHW026A.UFO_BkdSB_lesswind	Stutter_Stutter_Something	TAW	Stutter_Stutter_Pipe_Tink			checked. If some syls differ from the catalogue it may be my selecting skills picking out of bkd noise	2021-06-29	2016-09-07	M	VG	TAW_2016_09_07_WHW026A	TAW_2016_09_07_WHW026
2719874	395	496	101	TAW_2016_09_07_WHW004_01_M.EX..Solitary			UNKNOWN			Checked	2021-06-29	2016-09-07	M	EX	TAW_2016_09_07_WHW004_01	TAW_2016_09_07_WHW004
2719875	524	632	108	TAW_2016_09_07_WHW004_01_M.EX..Solitary	Chump	TAW	Chump			Checked	2021-06-29	2016-09-07	M	EX	TAW_2016_09_07_WHW004_01	TAW_2016_09_07_WHW004
2719876	678	791	113	TAW_2016_09_07_WHW004_01_M.EX..Solitary	Pipe	TAW	Pipe(F#[6]+)			Checked	2021-06-29	2016-09-07	M	EX	TAW_2016_09_07_WHW004_01	TAW_2016_09_07_WHW004
2719877	859	1078	219	TAW_2016_09_07_WHW004_01_M.EX..Solitary	Stepup	TAW	Pipe(double)_8vepipe			Checked	2021-06-29	2016-09-07	M	EX	TAW_2016_09_07_WHW004_01	TAW_2016_09_07_WHW004
2719878	145	180	35	TAW_2016_09_06_WHW027_02_M.G.TAW_2016_09_06_WHW027A.	Tink	TAW	Tink			Checked	2021-06-29	2016-09-06	M	G	TAW_2016_09_06_WHW027A	TAW_2016_09_06_WHW027
2719879	932	973	41	TAW_2016_09_06_WHW027_02_M.G.TAW_2016_09_06_WHW027A.	Tink	TAW	Tink			Checked	2021-06-29	2016-09-06	M	G	TAW_2016_09_06_WHW027A	TAW_2016_09_06_WHW027
2719880	1782	1974	192	TAW_2016_09_06_WHW027_02_M.G.TAW_2016_09_06_WHW027A.	Cough	TAW	Cough(short)			Checked	2021-06-29	2016-09-06	M	G	TAW_2016_09_06_WHW027A	TAW_2016_09_06_WHW027
2719881	2809	3110	301	TAW_2016_09_06_WHW027_02_M.G.TAW_2016_09_06_WHW027A.	Cough	TAW	Cough(clickhigh)			Checked	2021-06-29	2016-09-06	M	G	TAW_2016_09_06_WHW027A	TAW_2016_09_06_WHW027
2719882	370	556	186	TAW_2016_09_06_WHW027_04_M.G.TAW_2016_09_06_WHW027A.PipeTinks_WindNoise	Pipe	TAW	Pipe(D#[6])				2021-06-29	2016-09-06	M	G	TAW_2016_09_06_WHW027A	TAW_2016_09_06_WHW027
2719883	3183	3387	204	TAW_2016_09_06_WHW027_04_M.G.TAW_2016_09_06_WHW027A.PipeTinks_WindNoise	Pipe	TAW	Pipe(D#[6])				2021-06-29	2016-09-06	M	G	TAW_2016_09_06_WHW027A	TAW_2016_09_06_WHW027
2719884	4827	4977	150	TAW_2016_09_06_WHW027_04_M.G.TAW_2016_09_06_WHW027A.PipeTinks_WindNoise	Pipe	TAW	Pipe(hard)_Tink(G#[6]+)				2021-06-29	2016-09-06	M	G	TAW_2016_09_06_WHW027A	TAW_2016_09_06_WHW027
2719885	7280	7432	152	TAW_2016_09_06_WHW027_04_M.G.TAW_2016_09_06_WHW027A.PipeTinks_WindNoise	Pipe	TAW	Pipe(hard)_Tink(G#[6]+)				2021-06-29	2016-09-06	M	G	TAW_2016_09_06_WHW027A	TAW_2016_09_06_WHW027
2719886	10147	10298	151	TAW_2016_09_06_WHW027_04_M.G.TAW_2016_09_06_WHW027A.PipeTinks_WindNoise	Pipe	TAW	Pipe(hard)_Tink(G#[6]+)				2021-06-29	2016-09-06	M	G	TAW_2016_09_06_WHW027A	TAW_2016_09_06_WHW027
2719887	13327	13478	151	TAW_2016_09_06_WHW027_04_M.G.TAW_2016_09_06_WHW027A.PipeTinks_WindNoise	Pipe	TAW	Pipe(hard)_Tink(G#[6]+)				2021-06-29	2016-09-06	M	G	TAW_2016_09_06_WHW027A	TAW_2016_09_06_WHW027
2719888	15480	15631	151	TAW_2016_09_06_WHW027_04_M.G.TAW_2016_09_06_WHW027A.PipeTinks_WindNoise	Pipe	TAW	Pipe(hard)_Tink(G#[6]+)				2021-06-29	2016-09-06	M	G	TAW_2016_09_06_WHW027A	TAW_2016_09_06_WHW027
2719889	17495	17664	169	TAW_2016_09_06_WHW027_04_M.G.TAW_2016_09_06_WHW027A.PipeTinks_WindNoise	Pipe	TAW	Pipe(hard)_Tink(G#[6]+)				2021-06-29	2016-09-06	M	G	TAW_2016_09_06_WHW027A	TAW_2016_09_06_WHW027
2719890	19966	20127	161	TAW_2016_09_06_WHW027_04_M.G.TAW_2016_09_06_WHW027A.PipeTinks_WindNoise	Pipe	TAW	Pipe(hard)_Tink(G#[6]+)				2021-06-29	2016-09-06	M	G	TAW_2016_09_06_WHW027A	TAW_2016_09_06_WHW027
2719891	20942	21186	244	TAW_2016_09_06_WHW027_04_M.G.TAW_2016_09_06_WHW027A.PipeTinks_WindNoise	Alarmy	TAW	Alarmy(double)				2021-06-29	2016-09-06	M	G	TAW_2016_09_06_WHW027A	TAW_2016_09_06_WHW027
2719892	21612	21778	166	TAW_2016_09_06_WHW027_04_M.G.TAW_2016_09_06_WHW027A.PipeTinks_WindNoise	Alarmy	TAW	Upsqueak(kitten)_Alarmy				2021-06-29	2016-09-06	M	G	TAW_2016_09_06_WHW027A	TAW_2016_09_06_WHW027
2719893	22125	22273	148	TAW_2016_09_06_WHW027_04_M.G.TAW_2016_09_06_WHW027A.PipeTinks_WindNoise	Stutter(repeats)	TAW	Stutter_Stutter(LBITAW+nownow)				2021-06-29	2016-09-06	M	G	TAW_2016_09_06_WHW027A	TAW_2016_09_06_WHW027
2719894	388	572	184	TAW_2016_09_06_WHW023_01_M.G.TAW_2016_09_06_WHW023A.	Pipe	TAW	Pipe(D#[6])				2021-06-29	2016-09-06	M	G	TAW_2016_09_06_WHW023A	TAW_2016_09_06_WHW023
2719895	1130	1288	158	TAW_2016_09_06_WHW023_01_M.G.TAW_2016_09_06_WHW023A.	Pipe	TAW	Pipe(B[6]+)				2021-06-29	2016-09-06	M	G	TAW_2016_09_06_WHW023A	TAW_2016_09_06_WHW023
2719896	1781	1955	174	TAW_2016_09_06_WHW023_01_M.G.TAW_2016_09_06_WHW023A.	Pipe	TAW	Pipe(G[6]+)				2021-06-29	2016-09-06	M	G	TAW_2016_09_06_WHW023A	TAW_2016_09_06_WHW023
2719897	1849	2259	410	TAW_2016_09_06_WHW027_03_M.VG.TAW_2016_09_06_WHW027A.	Downsqueak	TAW	Flatsqueak_Downsqueak_Tinkee				2021-06-29	2016-09-06	M	VG	TAW_2016_09_06_WHW027A	TAW_2016_09_06_WHW027
2719898	5066	5266	200	TAW_2016_09_06_WHW027_03_M.VG.TAW_2016_09_06_WHW027A.	Chump	TAW	Ghh_Chump				2021-06-29	2016-09-06	M	VG	TAW_2016_09_06_WHW027A	TAW_2016_09_06_WHW027
2719899	8086	8294	208	TAW_2016_09_06_WHW027_03_M.VG.TAW_2016_09_06_WHW027A.	Chump	TAW	Ghh_Chump				2021-06-29	2016-09-06	M	VG	TAW_2016_09_06_WHW027A	TAW_2016_09_06_WHW027
2719900	12202	12410	208	TAW_2016_09_06_WHW027_03_M.VG.TAW_2016_09_06_WHW027A.	Chump	TAW	Ghh_Chump				2021-06-29	2016-09-06	M	VG	TAW_2016_09_06_WHW027A	TAW_2016_09_06_WHW027
2719901	13370	13541	171	TAW_2016_09_06_WHW027_03_M.VG.TAW_2016_09_06_WHW027A.	Cough	TAW	Cough(short)				2021-06-29	2016-09-06	M	VG	TAW_2016_09_06_WHW027A	TAW_2016_09_06_WHW027
2719902	14399	14694	295	TAW_2016_09_06_WHW027_03_M.VG.TAW_2016_09_06_WHW027A.	Cough	TAW	Cough(clickhigh)				2021-06-29	2016-09-06	M	VG	TAW_2016_09_06_WHW027A	TAW_2016_09_06_WHW027
2719903	17164	17370	206	TAW_2016_09_06_WHW027_03_M.VG.TAW_2016_09_06_WHW027A.	Chump	TAW	Ghh_Chump				2021-06-29	2016-09-06	M	VG	TAW_2016_09_06_WHW027A	TAW_2016_09_06_WHW027
2719904	71	290	219	TAW_2016_09_07_WHW005_11_M.G.TAW_2016_09_07_WHW005A.WorriedWhistlePipe	Pipe	TAW	Pipe(F#[6]+)				2021-06-29	2016-09-07	M	G	TAW_2016_09_07_WHW005A	TAW_2016_09_07_WHW005
2719905	129	385	256	TAW_2016_09_07_WHW005_04_M.G.TAW_2016_09_07_WHW005A.WorriedWhistlePipe	Pipe	TAW	Pipe(G[6])			Checked	2021-06-29	2016-09-07	M	G	TAW_2016_09_07_WHW005A	TAW_2016_09_07_WHW005
2719906	1581	1863	282	TAW_2016_09_07_WHW005_04_M.G.TAW_2016_09_07_WHW005A.WorriedWhistlePipe	Pipe	TAW	Pipe(G[6])			Checked	2021-06-29	2016-09-07	M	G	TAW_2016_09_07_WHW005A	TAW_2016_09_07_WHW005
2719907	3223	3448	225	TAW_2016_09_07_WHW005_04_M.G.TAW_2016_09_07_WHW005A.WorriedWhistlePipe	Pipe	TAW	Pipe(G[6])			Checked	2021-06-29	2016-09-07	M	G	TAW_2016_09_07_WHW005A	TAW_2016_09_07_WHW005
2719908	4754	4989	235	TAW_2016_09_07_WHW005_04_M.G.TAW_2016_09_07_WHW005A.WorriedWhistlePipe	Pipe	TAW	Pipe(G[6])			Checked	2021-06-29	2016-09-07	M	G	TAW_2016_09_07_WHW005A	TAW_2016_09_07_WHW005
2719909	241	471	230	TAW_2016_09_07_WHW005_06_M.VG.TAW_2016_09_07_WHW005A.WorriedWhistlePipe	Pipe	TAW	Pipe(F#[6]+)				2021-06-29	2016-09-07	M	VG	TAW_2016_09_07_WHW005A	TAW_2016_09_07_WHW005
2719910	2088	2329	241	TAW_2016_09_07_WHW005_06_M.VG.TAW_2016_09_07_WHW005A.WorriedWhistlePipe	Pipe	TAW	Pipe(F#[6]+)				2021-06-29	2016-09-07	M	VG	TAW_2016_09_07_WHW005A	TAW_2016_09_07_WHW005
2719911	4205	4438	233	TAW_2016_09_07_WHW005_06_M.VG.TAW_2016_09_07_WHW005A.WorriedWhistlePipe	Pipe	TAW	Pipe(F#[6]+)				2021-06-29	2016-09-07	M	VG	TAW_2016_09_07_WHW005A	TAW_2016_09_07_WHW005
2719912	7914	8155	241	TAW_2016_09_07_WHW005_06_M.VG.TAW_2016_09_07_WHW005A.WorriedWhistlePipe	Pipe	TAW	Pipe(F#[6]+)				2021-06-29	2016-09-07	M	VG	TAW_2016_09_07_WHW005A	TAW_2016_09_07_WHW005
2719913	317	543	226	TAW_2016_09_07_WHW005_10_M.G.TAW_2016_09_07_WHW005A.WorriedWhistlePipe	Pipe	TAW	Pipe(F#[6]+)				2021-06-29	2016-09-07	M	G	TAW_2016_09_07_WHW005A	TAW_2016_09_07_WHW005
2719914	198	414	216	TAW_2016_09_07_WHW005_05_M.G.TAW_2016_09_07_WHW005A.WorriedWhistlePipe	Pipe	TAW	Pipe(F#[6]+)				2021-06-29	2016-09-07	M	G	TAW_2016_09_07_WHW005A	TAW_2016_09_07_WHW005
2719915	2707	2928	221	TAW_2016_09_07_WHW005_05_M.G.TAW_2016_09_07_WHW005A.WorriedWhistlePipe	Pipe	TAW	Pipe(F#[6]+)				2021-06-29	2016-09-07	M	G	TAW_2016_09_07_WHW005A	TAW_2016_09_07_WHW005
2719916	4657	4876	219	TAW_2016_09_07_WHW005_05_M.G.TAW_2016_09_07_WHW005A.WorriedWhistlePipe	Pipe	TAW	Pipe(F#[6]+)				2021-06-29	2016-09-07	M	G	TAW_2016_09_07_WHW005A	TAW_2016_09_07_WHW005
2719917	6429	6654	225	TAW_2016_09_07_WHW005_05_M.G.TAW_2016_09_07_WHW005A.WorriedWhistlePipe	Pipe	TAW	Pipe(G[6])				2021-06-29	2016-09-07	M	G	TAW_2016_09_07_WHW005A	TAW_2016_09_07_WHW005
2719918	8358	8599	241	TAW_2016_09_07_WHW005_05_M.G.TAW_2016_09_07_WHW005A.WorriedWhistlePipe	Pipe	TAW	Pipe(F#[6]+)				2021-06-29	2016-09-07	M	G	TAW_2016_09_07_WHW005A	TAW_2016_09_07_WHW005
2719919	229	445	216	TAW_2016_09_07_WHW005_07_M.G.TAW_2016_09_07_WHW005A.WorriedWhistlePipe	Pipe	TAW	Pipe(F#[6]+)				2021-06-29	2016-09-07	M	G	TAW_2016_09_07_WHW005A	TAW_2016_09_07_WHW005
2719920	4122	4366	244	TAW_2016_09_07_WHW005_07_M.G.TAW_2016_09_07_WHW005A.WorriedWhistlePipe	Pipe	TAW	Pipe(F#[6]+)				2021-06-29	2016-09-07	M	G	TAW_2016_09_07_WHW005A	TAW_2016_09_07_WHW005
2719921	7334	7551	217	TAW_2016_09_07_WHW005_07_M.G.TAW_2016_09_07_WHW005A.WorriedWhistlePipe	Pipe	TAW	Pipe(G[6]bent)				2021-06-29	2016-09-07	M	G	TAW_2016_09_07_WHW005A	TAW_2016_09_07_WHW005
2719922	9723	9969	246	TAW_2016_09_07_WHW005_07_M.G.TAW_2016_09_07_WHW005A.WorriedWhistlePipe	Pipe	TAW	Pipe(F#[6]+)				2021-06-29	2016-09-07	M	G	TAW_2016_09_07_WHW005A	TAW_2016_09_07_WHW005
2719923	13128	13347	219	TAW_2016_09_07_WHW005_07_M.G.TAW_2016_09_07_WHW005A.WorriedWhistlePipe	Pipe	TAW	Pipe(G[6])				2021-06-29	2016-09-07	M	G	TAW_2016_09_07_WHW005A	TAW_2016_09_07_WHW005
2719924	17723	17940	217	TAW_2016_09_07_WHW005_07_M.G.TAW_2016_09_07_WHW005A.WorriedWhistlePipe	Pipe	TAW	Pipe(F#[6]+)				2021-06-29	2016-09-07	M	G	TAW_2016_09_07_WHW005A	TAW_2016_09_07_WHW005
2719925	20262	20484	222	TAW_2016_09_07_WHW005_07_M.G.TAW_2016_09_07_WHW005A.WorriedWhistlePipe	Pipe	TAW	Pipe(F#[6]+)				2021-06-29	2016-09-07	M	G	TAW_2016_09_07_WHW005A	TAW_2016_09_07_WHW005
2719926	23403	23629	226	TAW_2016_09_07_WHW005_07_M.G.TAW_2016_09_07_WHW005A.WorriedWhistlePipe	Pipe	TAW	Pipe(F#[6]+)				2021-06-29	2016-09-07	M	G	TAW_2016_09_07_WHW005A	TAW_2016_09_07_WHW005
2719927	204	421	217	TAW_2016_09_07_WHW005_03_M.EX.TAW_2016_09_07_WHW005A.WorriedWhistlePipe	Pipe	TAW	Pipe(G[6])				2021-06-29	2016-09-07	M	EX	TAW_2016_09_07_WHW005A	TAW_2016_09_07_WHW005
2719928	4109	4323	214	TAW_2016_09_07_WHW005_03_M.EX.TAW_2016_09_07_WHW005A.WorriedWhistlePipe	Pipe	TAW	Pipe(G[6])				2021-06-29	2016-09-07	M	EX	TAW_2016_09_07_WHW005A	TAW_2016_09_07_WHW005
2719929	6033	6272	239	TAW_2016_09_07_WHW005_03_M.EX.TAW_2016_09_07_WHW005A.WorriedWhistlePipe	Pipe	TAW	Pipe(G[6])				2021-06-29	2016-09-07	M	EX	TAW_2016_09_07_WHW005A	TAW_2016_09_07_WHW005
2719930	8260	8479	219	TAW_2016_09_07_WHW005_03_M.EX.TAW_2016_09_07_WHW005A.WorriedWhistlePipe	Pipe	TAW	Pipe(G[6])				2021-06-29	2016-09-07	M	EX	TAW_2016_09_07_WHW005A	TAW_2016_09_07_WHW005
2719931	10842	11062	220	TAW_2016_09_07_WHW005_03_M.EX.TAW_2016_09_07_WHW005A.WorriedWhistlePipe	Pipe	TAW	Pipe(F#[6]+)				2021-06-29	2016-09-07	M	EX	TAW_2016_09_07_WHW005A	TAW_2016_09_07_WHW005
2719932	13626	13852	226	TAW_2016_09_07_WHW005_03_M.EX.TAW_2016_09_07_WHW005A.WorriedWhistlePipe	Pipe	TAW	Pipe(G[6])				2021-06-29	2016-09-07	M	EX	TAW_2016_09_07_WHW005A	TAW_2016_09_07_WHW005
2719933	520	761	241	TAW_2016_09_07_WHW005_01_M.G.TAW_2016_09_07_WHW005A.WorriedWhistlePipe	Pipe	TAW	Pipe(F#[6]+)				2021-06-29	2016-09-07	M	G	TAW_2016_09_07_WHW005A	TAW_2016_09_07_WHW005
2719934	3600	3830	230	TAW_2016_09_07_WHW005_01_M.G.TAW_2016_09_07_WHW005A.WorriedWhistlePipe	Pipe	TAW	Pipe(F#[6]+)				2021-06-29	2016-09-07	M	G	TAW_2016_09_07_WHW005A	TAW_2016_09_07_WHW005
2719935	5925	6172	247	TAW_2016_09_07_WHW005_01_M.G.TAW_2016_09_07_WHW005A.WorriedWhistlePipe	Pipe	TAW	Pipe(F#[6]+)				2021-06-29	2016-09-07	M	G	TAW_2016_09_07_WHW005A	TAW_2016_09_07_WHW005
2719936	8370	8651	281	TAW_2016_09_07_WHW005_01_M.G.TAW_2016_09_07_WHW005A.WorriedWhistlePipe	Pipe	TAW	Pipe(G[6])				2021-06-29	2016-09-07	M	G	TAW_2016_09_07_WHW005A	TAW_2016_09_07_WHW005
2719937	10824	11071	247	TAW_2016_09_07_WHW005_01_M.G.TAW_2016_09_07_WHW005A.WorriedWhistlePipe	Pipe	TAW	Pipe(G[6]bent)				2021-06-29	2016-09-07	M	G	TAW_2016_09_07_WHW005A	TAW_2016_09_07_WHW005
2719938	13276	13529	253	TAW_2016_09_07_WHW005_01_M.G.TAW_2016_09_07_WHW005A.WorriedWhistlePipe	Pipe	TAW	Pipe(G[6])				2021-06-29	2016-09-07	M	G	TAW_2016_09_07_WHW005A	TAW_2016_09_07_WHW005
2719939	15994	16231	237	TAW_2016_09_07_WHW005_01_M.G.TAW_2016_09_07_WHW005A.WorriedWhistlePipe	Pipe	TAW	Pipe(G[6])				2021-06-29	2016-09-07	M	G	TAW_2016_09_07_WHW005A	TAW_2016_09_07_WHW005
2719940	18452	18731	279	TAW_2016_09_07_WHW005_01_M.G.TAW_2016_09_07_WHW005A.WorriedWhistlePipe	Pipe	TAW	Pipe(G[6])				2021-06-29	2016-09-07	M	G	TAW_2016_09_07_WHW005A	TAW_2016_09_07_WHW005
2719941	20807	21025	218	TAW_2016_09_07_WHW005_01_M.G.TAW_2016_09_07_WHW005A.WorriedWhistlePipe	Pipe	TAW	Pipe(F#[6]+)				2021-06-29	2016-09-07	M	G	TAW_2016_09_07_WHW005A	TAW_2016_09_07_WHW005
2719942	24223	24462	239	TAW_2016_09_07_WHW005_01_M.G.TAW_2016_09_07_WHW005A.WorriedWhistlePipe	Pipe	TAW	Pipe(G[6])				2021-06-29	2016-09-07	M	G	TAW_2016_09_07_WHW005A	TAW_2016_09_07_WHW005
2719943	26531	26797	266	TAW_2016_09_07_WHW005_01_M.G.TAW_2016_09_07_WHW005A.WorriedWhistlePipe	Pipe	TAW	Pipe(G[6])				2021-06-29	2016-09-07	M	G	TAW_2016_09_07_WHW005A	TAW_2016_09_07_WHW005
2719944	137	374	237	TAW_2016_09_07_WHW005_02_M.VG.TAW_2016_09_07_WHW005A.WorriedWhistle_SomeWind	Pipe	TAW	Pipe(F#[6]+)				2021-06-29	2016-09-07	M	VG	TAW_2016_09_07_WHW005A	TAW_2016_09_07_WHW005
2719945	3272	3504	232	TAW_2016_09_07_WHW005_02_M.VG.TAW_2016_09_07_WHW005A.WorriedWhistle_SomeWind	Pipe	TAW	Pipe(G[6])				2021-06-29	2016-09-07	M	VG	TAW_2016_09_07_WHW005A	TAW_2016_09_07_WHW005
2719946	5721	5942	221	TAW_2016_09_07_WHW005_02_M.VG.TAW_2016_09_07_WHW005A.WorriedWhistle_SomeWind	Pipe	TAW	Pipe(G[6]bent)				2021-06-29	2016-09-07	M	VG	TAW_2016_09_07_WHW005A	TAW_2016_09_07_WHW005
2719947	8102	8326	224	TAW_2016_09_07_WHW005_02_M.VG.TAW_2016_09_07_WHW005A.WorriedWhistle_SomeWind	Pipe	TAW	Pipe(G[6])				2021-06-29	2016-09-07	M	VG	TAW_2016_09_07_WHW005A	TAW_2016_09_07_WHW005
2719948	10839	11071	232	TAW_2016_09_07_WHW005_02_M.VG.TAW_2016_09_07_WHW005A.WorriedWhistle_SomeWind	Pipe	TAW	Pipe(G[6])				2021-06-29	2016-09-07	M	VG	TAW_2016_09_07_WHW005A	TAW_2016_09_07_WHW005
2719949	13549	13807	258	TAW_2016_09_07_WHW005_02_M.VG.TAW_2016_09_07_WHW005A.WorriedWhistle_SomeWind	Pipe	TAW	Pipe(F#[6]+)				2021-06-29	2016-09-07	M	VG	TAW_2016_09_07_WHW005A	TAW_2016_09_07_WHW005
2719950	15575	15812	237	TAW_2016_09_07_WHW005_02_M.VG.TAW_2016_09_07_WHW005A.WorriedWhistle_SomeWind	Pipe	TAW	Pipe(G[6])				2021-06-29	2016-09-07	M	VG	TAW_2016_09_07_WHW005A	TAW_2016_09_07_WHW005
2719951	17242	17495	253	TAW_2016_09_07_WHW005_02_M.VG.TAW_2016_09_07_WHW005A.WorriedWhistle_SomeWind	Pipe	TAW	Pipe(G[6]bent)				2021-06-29	2016-09-07	M	VG	TAW_2016_09_07_WHW005A	TAW_2016_09_07_WHW005
2719952	19277	19502	225	TAW_2016_09_07_WHW005_02_M.VG.TAW_2016_09_07_WHW005A.WorriedWhistle_SomeWind	Pipe	TAW	Pipe(F#[6]+)				2021-06-29	2016-09-07	M	VG	TAW_2016_09_07_WHW005A	TAW_2016_09_07_WHW005
2719953	20866	21110	244	TAW_2016_09_07_WHW005_02_M.VG.TAW_2016_09_07_WHW005A.WorriedWhistle_SomeWind	Pipe	TAW	Pipe(G[6])				2021-06-29	2016-09-07	M	VG	TAW_2016_09_07_WHW005A	TAW_2016_09_07_WHW005
2719954	22684	22927	243	TAW_2016_09_07_WHW005_02_M.VG.TAW_2016_09_07_WHW005A.WorriedWhistle_SomeWind	Pipe	TAW	Pipe(G[6])				2021-06-29	2016-09-07	M	VG	TAW_2016_09_07_WHW005A	TAW_2016_09_07_WHW005
2719955	24442	24664	222	TAW_2016_09_07_WHW005_02_M.VG.TAW_2016_09_07_WHW005A.WorriedWhistle_SomeWind	Pipe	TAW	Pipe(F#[6]+)				2021-06-29	2016-09-07	M	VG	TAW_2016_09_07_WHW005A	TAW_2016_09_07_WHW005
2719956	26145	26360	215	TAW_2016_09_07_WHW005_02_M.VG.TAW_2016_09_07_WHW005A.WorriedWhistle_SomeWind	Pipe	TAW	Pipe(F#[6]+)				2021-06-29	2016-09-07	M	VG	TAW_2016_09_07_WHW005A	TAW_2016_09_07_WHW005
2719957	28416	28649	233	TAW_2016_09_07_WHW005_02_M.VG.TAW_2016_09_07_WHW005A.WorriedWhistle_SomeWind	Pipe	TAW	Pipe(F#[6]+)				2021-06-29	2016-09-07	M	VG	TAW_2016_09_07_WHW005A	TAW_2016_09_07_WHW005
2719958	30457	30687	230	TAW_2016_09_07_WHW005_02_M.VG.TAW_2016_09_07_WHW005A.WorriedWhistle_SomeWind	Pipe	TAW	Pipe(G[6])				2021-06-29	2016-09-07	M	VG	TAW_2016_09_07_WHW005A	TAW_2016_09_07_WHW005
2719959	32590	32825	235	TAW_2016_09_07_WHW005_02_M.VG.TAW_2016_09_07_WHW005A.WorriedWhistle_SomeWind	Pipe	TAW	Pipe(F#[6]+)				2021-06-29	2016-09-07	M	VG	TAW_2016_09_07_WHW005A	TAW_2016_09_07_WHW005
2719960	130	355	225	TAW_2016_09_07_WHW005_08_M.G.TAW_2016_09_07_WHW005A.WorriedWhistlePipe	Pipe	TAW	Pipe(G[6])				2021-06-29	2016-09-07	M	G	TAW_2016_09_07_WHW005A	TAW_2016_09_07_WHW005
2719961	2855	3080	225	TAW_2016_09_07_WHW005_08_M.G.TAW_2016_09_07_WHW005A.WorriedWhistlePipe	Pipe	TAW	Pipe(F#[6]+)				2021-06-29	2016-09-07	M	G	TAW_2016_09_07_WHW005A	TAW_2016_09_07_WHW005
2719962	241	458	217	TAW_2016_09_07_WHW005_09_M.G.TAW_2016_09_07_WHW005A.WorriedWhistlePipe	Pipe	TAW	Pipe(F#[6]+)			Checked	2021-06-29	2016-09-07	M	G	TAW_2016_09_07_WHW005A	TAW_2016_09_07_WHW005
2719963	4310	4537	227	TAW_2016_09_07_WHW005_09_M.G.TAW_2016_09_07_WHW005A.WorriedWhistlePipe	Pipe	TAW	Pipe(G[6]bent)			Checked	2021-06-29	2016-09-07	M	G	TAW_2016_09_07_WHW005A	TAW_2016_09_07_WHW005
2719964	250	480	230	TAW_2016_09_07_WHW005_12_M.G.TAW_2016_09_07_WHW005A.WorriedWhistlePipe	Pipe	TAW	Pipe(F#[6]+)				2021-06-29	2016-09-07	M	G	TAW_2016_09_07_WHW005A	TAW_2016_09_07_WHW005
2719965	174	389	215	TAW_2016_09_07_WHW005_15_M.VG.TAW_2016_09_07_WHW005A.WorriedWhistlePipe	Pipe	TAW	Pipe(F#[6]+)				2021-06-29	2016-09-07	M	VG	TAW_2016_09_07_WHW005A	TAW_2016_09_07_WHW005
2719966	104	325	221	TAW_2016_09_07_WHW005_13_M.G.TAW_2016_09_07_WHW005A.WorriedWhistlePipe	Pipe	TAW	Pipe(F#[6]+)			Checked	2021-06-29	2016-09-07	M	G	TAW_2016_09_07_WHW005A	TAW_2016_09_07_WHW005
2719967	2253	2487	234	TAW_2016_09_07_WHW005_13_M.G.TAW_2016_09_07_WHW005A.WorriedWhistlePipe	Pipe	TAW	Pipe(F#[6]+)			Checked	2021-06-29	2016-09-07	M	G	TAW_2016_09_07_WHW005A	TAW_2016_09_07_WHW005
2719968	321	547	226	TAW_2016_09_07_WHW005_14_M.G.TAW_2016_09_07_WHW005A.WorriedWhistlePipe	Pipe	TAW	Pipe(F#[6]+)			Checked	2021-06-29	2016-09-07	M	G	TAW_2016_09_07_WHW005A	TAW_2016_09_07_WHW005
2719969	411	645	234	TAW_2016_09_07_WHW005_16_M.G.TAW_2016_09_07_WHW005A.WorriedWhistlePipe	Pipe	TAW	Pipe(F#[6]+)				2021-06-29	2016-09-07	M	G	TAW_2016_09_07_WHW005A	TAW_2016_09_07_WHW005
2719970	289	517	228	TAW_2016_09_07_WHW008_07_M.G.TAW_2016_09_07_WHW008B.CoughChump_BkdTalking	Chump	TAW	Ghh_Chump				2021-06-29	2016-09-07	M	G	TAW_2016_09_07_WHW008B	TAW_2016_09_07_WHW008
2719971	1864	2133	269	TAW_2016_09_07_WHW008_07_M.G.TAW_2016_09_07_WHW008B.CoughChump_BkdTalking	Cough	TAW	Cough(clickhigh)				2021-06-29	2016-09-07	M	G	TAW_2016_09_07_WHW008B	TAW_2016_09_07_WHW008
2719972	2452	2849	397	TAW_2016_09_07_WHW008_07_M.G.TAW_2016_09_07_WHW008B.CoughChump_BkdTalking	Downsqueak	TAW	Flatsqueak_Downsqueak_Tink				2021-06-29	2016-09-07	M	G	TAW_2016_09_07_WHW008B	TAW_2016_09_07_WHW008
2719973	3566	3792	226	TAW_2016_09_07_WHW008_07_M.G.TAW_2016_09_07_WHW008B.CoughChump_BkdTalking	Chump	TAW	Ghh_Chump				2021-06-29	2016-09-07	M	G	TAW_2016_09_07_WHW008B	TAW_2016_09_07_WHW008
2719974	8091	8308	217	TAW_2016_09_07_WHW008_07_M.G.TAW_2016_09_07_WHW008B.CoughChump_BkdTalking	Chump	TAW	Ghh_Chump				2021-06-29	2016-09-07	M	G	TAW_2016_09_07_WHW008B	TAW_2016_09_07_WHW008
2719975	9416	9577	161	TAW_2016_09_07_WHW008_07_M.G.TAW_2016_09_07_WHW008B.CoughChump_BkdTalking	Cough	TAW	Cough(short)				2021-06-29	2016-09-07	M	G	TAW_2016_09_07_WHW008B	TAW_2016_09_07_WHW008
2719976	10155	10413	258	TAW_2016_09_07_WHW008_07_M.G.TAW_2016_09_07_WHW008B.CoughChump_BkdTalking	Cough	TAW	Cough(clickhigh)				2021-06-29	2016-09-07	M	G	TAW_2016_09_07_WHW008B	TAW_2016_09_07_WHW008
2719977	12191	12453	262	TAW_2016_09_07_WHW008_07_M.G.TAW_2016_09_07_WHW008B.CoughChump_BkdTalking	Cough	TAW	Cough(clickhigh)				2021-06-29	2016-09-07	M	G	TAW_2016_09_07_WHW008B	TAW_2016_09_07_WHW008
2719978	13329	13551	222	TAW_2016_09_07_WHW008_07_M.G.TAW_2016_09_07_WHW008B.CoughChump_BkdTalking	Chump	TAW	Ghh_Chump				2021-06-29	2016-09-07	M	G	TAW_2016_09_07_WHW008B	TAW_2016_09_07_WHW008
2719979	16008	16172	164	TAW_2016_09_07_WHW008_07_M.G.TAW_2016_09_07_WHW008B.CoughChump_BkdTalking	Cough	TAW	Cough(short)				2021-06-29	2016-09-07	M	G	TAW_2016_09_07_WHW008B	TAW_2016_09_07_WHW008
2719980	18530	18806	276	TAW_2016_09_07_WHW008_07_M.G.TAW_2016_09_07_WHW008B.CoughChump_BkdTalking	Cough	TAW	Cough(clickhigh)				2021-06-29	2016-09-07	M	G	TAW_2016_09_07_WHW008B	TAW_2016_09_07_WHW008
2719981	21634	21911	277	TAW_2016_09_07_WHW008_07_M.G.TAW_2016_09_07_WHW008B.CoughChump_BkdTalking	Cough	TAW	Cough(clickhigh)				2021-06-29	2016-09-07	M	G	TAW_2016_09_07_WHW008B	TAW_2016_09_07_WHW008
2719982	23953	24188	235	TAW_2016_09_07_WHW008_07_M.G.TAW_2016_09_07_WHW008B.CoughChump_BkdTalking	Chump	TAW	Ghh_Chump				2021-06-29	2016-09-07	M	G	TAW_2016_09_07_WHW008B	TAW_2016_09_07_WHW008
2719983	26896	27056	160	TAW_2016_09_07_WHW008_07_M.G.TAW_2016_09_07_WHW008B.CoughChump_BkdTalking	Cough	TAW	Cough(short)				2021-06-29	2016-09-07	M	G	TAW_2016_09_07_WHW008B	TAW_2016_09_07_WHW008
2719984	28214	28449	235	TAW_2016_09_07_WHW008_07_M.G.TAW_2016_09_07_WHW008B.CoughChump_BkdTalking	Cough	TAW	Cough(clickhigh)				2021-06-29	2016-09-07	M	G	TAW_2016_09_07_WHW008B	TAW_2016_09_07_WHW008
2719985	29935	30169	234	TAW_2016_09_07_WHW008_07_M.G.TAW_2016_09_07_WHW008B.CoughChump_BkdTalking	Chump	TAW	Ghh_Chump				2021-06-29	2016-09-07	M	G	TAW_2016_09_07_WHW008B	TAW_2016_09_07_WHW008
2719986	30953	31112	159	TAW_2016_09_07_WHW008_07_M.G.TAW_2016_09_07_WHW008B.CoughChump_BkdTalking	Cough	TAW	Cough(short)				2021-06-29	2016-09-07	M	G	TAW_2016_09_07_WHW008B	TAW_2016_09_07_WHW008
2719987	509	755	246	TAW_2016_09_07_WHW008_08_M.G.TAW_2016_09_07_WHW008B.	Chump	TAW	Ghh_Chump				2021-06-29	2016-09-07	M	G	TAW_2016_09_07_WHW008B	TAW_2016_09_07_WHW008
2719988	2012	2290	278	TAW_2016_09_07_WHW008_08_M.G.TAW_2016_09_07_WHW008B.	Cough	TAW	Cough(clickhigh)				2021-06-29	2016-09-07	M	G	TAW_2016_09_07_WHW008B	TAW_2016_09_07_WHW008
2719989	2935	3161	226	TAW_2016_09_07_WHW008_08_M.G.TAW_2016_09_07_WHW008B.	Downsqueak	TAW	Flatsqueak_Downsqueak_Tink				2021-06-29	2016-09-07	M	G	TAW_2016_09_07_WHW008B	TAW_2016_09_07_WHW008
2719990	6169	6401	232	TAW_2016_09_07_WHW008_08_M.G.TAW_2016_09_07_WHW008B.	Chump	TAW	Ghh_Chump				2021-06-29	2016-09-07	M	G	TAW_2016_09_07_WHW008B	TAW_2016_09_07_WHW008
2719991	7114	7243	129	TAW_2016_09_07_WHW008_08_M.G.TAW_2016_09_07_WHW008B.	Chump	TAW	Chump				2021-06-29	2016-09-07	M	G	TAW_2016_09_07_WHW008B	TAW_2016_09_07_WHW008
2719992	8882	9134	252	TAW_2016_09_07_WHW008_08_M.G.TAW_2016_09_07_WHW008B.	Cough	TAW	Cough(clickhigh)				2021-06-29	2016-09-07	M	G	TAW_2016_09_07_WHW008B	TAW_2016_09_07_WHW008
2719993	11518	11784	266	TAW_2016_09_07_WHW008_08_M.G.TAW_2016_09_07_WHW008B.	Cough	TAW	Cough(clickhigh)				2021-06-29	2016-09-07	M	G	TAW_2016_09_07_WHW008B	TAW_2016_09_07_WHW008
2719994	15108	15331	223	TAW_2016_09_07_WHW008_08_M.G.TAW_2016_09_07_WHW008B.	Chump	TAW	Ghh_Chump				2021-06-29	2016-09-07	M	G	TAW_2016_09_07_WHW008B	TAW_2016_09_07_WHW008
2719995	19455	19673	218	TAW_2016_09_07_WHW008_08_M.G.TAW_2016_09_07_WHW008B.	Chump	TAW	Ghh_Chump				2021-06-29	2016-09-07	M	G	TAW_2016_09_07_WHW008B	TAW_2016_09_07_WHW008
2719996	21014	21212	198	TAW_2016_09_07_WHW008_08_M.G.TAW_2016_09_07_WHW008B.	Cough	TAW	Cough(short)				2021-06-29	2016-09-07	M	G	TAW_2016_09_07_WHW008B	TAW_2016_09_07_WHW008
2719997	21915	22170	255	TAW_2016_09_07_WHW008_08_M.G.TAW_2016_09_07_WHW008B.	Cough	TAW	Cough(clickhigh)				2021-06-29	2016-09-07	M	G	TAW_2016_09_07_WHW008B	TAW_2016_09_07_WHW008
2719998	24974	25213	239	TAW_2016_09_07_WHW008_08_M.G.TAW_2016_09_07_WHW008B.	Chump	TAW	Ghh_Chump				2021-06-29	2016-09-07	M	G	TAW_2016_09_07_WHW008B	TAW_2016_09_07_WHW008
2719999	26396	26547	151	TAW_2016_09_07_WHW008_08_M.G.TAW_2016_09_07_WHW008B.	Cough	TAW	Cough(short)				2021-06-29	2016-09-07	M	G	TAW_2016_09_07_WHW008B	TAW_2016_09_07_WHW008
2720000	28167	28434	267	TAW_2016_09_07_WHW008_08_M.G.TAW_2016_09_07_WHW008B.	Cough	TAW	Cough(clickhigh)				2021-06-29	2016-09-07	M	G	TAW_2016_09_07_WHW008B	TAW_2016_09_07_WHW008
2720001	29050	29276	226	TAW_2016_09_07_WHW008_08_M.G.TAW_2016_09_07_WHW008B.	Downsqueak	TAW	Flatsqueak_Downsqueak_Tink				2021-06-29	2016-09-07	M	G	TAW_2016_09_07_WHW008B	TAW_2016_09_07_WHW008
2720002	30023	30281	258	TAW_2016_09_07_WHW008_08_M.G.TAW_2016_09_07_WHW008B.	Chump	TAW	Ghh_Chump				2021-06-29	2016-09-07	M	G	TAW_2016_09_07_WHW008B	TAW_2016_09_07_WHW008
2720003	30974	31126	152	TAW_2016_09_07_WHW008_08_M.G.TAW_2016_09_07_WHW008B.	Chump	TAW	Chump				2021-06-29	2016-09-07	M	G	TAW_2016_09_07_WHW008B	TAW_2016_09_07_WHW008
2720004	32339	32520	181	TAW_2016_09_07_WHW008_08_M.G.TAW_2016_09_07_WHW008B.	Cough	TAW	Cough(short)				2021-06-29	2016-09-07	M	G	TAW_2016_09_07_WHW008B	TAW_2016_09_07_WHW008
2720005	33309	33576	267	TAW_2016_09_07_WHW008_08_M.G.TAW_2016_09_07_WHW008B.	Cough	TAW	Cough(clickhigh)				2021-06-29	2016-09-07	M	G	TAW_2016_09_07_WHW008B	TAW_2016_09_07_WHW008
2720006	35926	36158	232	TAW_2016_09_07_WHW008_08_M.G.TAW_2016_09_07_WHW008B.	Chump	TAW	Ghh_Chump				2021-06-29	2016-09-07	M	G	TAW_2016_09_07_WHW008B	TAW_2016_09_07_WHW008
2720007	39710	39939	229	TAW_2016_09_07_WHW008_08_M.G.TAW_2016_09_07_WHW008B.	Chump	TAW	Ghh_Chump				2021-06-29	2016-09-07	M	G	TAW_2016_09_07_WHW008B	TAW_2016_09_07_WHW008
2720008	255	493	238	TAW_2016_09_07_WHW009_01_M.G.TAW_2016_09_07_WHW009A.WorriedWhistle	Pipe	TAW	Pipe(D[6]+)				2021-06-29	2016-09-07	M	G	TAW_2016_09_07_WHW009A	TAW_2016_09_07_WHW009
2720009	7274	7514	240	TAW_2016_09_07_WHW009_01_M.G.TAW_2016_09_07_WHW009A.WorriedWhistle	Pipe	TAW	Pipe(D[6]bent)				2021-06-29	2016-09-07	M	G	TAW_2016_09_07_WHW009A	TAW_2016_09_07_WHW009
2720010	186	411	225	TAW_2016_09_07_WHW009_02_M.G.TAW_2016_09_07_WHW009A.WorriedWhistle	Pipe	TAW	Pipe(D[6]+)			Checked	2021-06-29	2016-09-07	M	G	TAW_2016_09_07_WHW009A	TAW_2016_09_07_WHW009
2720011	3482	3713	231	TAW_2016_09_07_WHW009_02_M.G.TAW_2016_09_07_WHW009A.WorriedWhistle	Pipe	TAW	Pipe(D[6])			Checked	2021-06-29	2016-09-07	M	G	TAW_2016_09_07_WHW009A	TAW_2016_09_07_WHW009
2720012	7301	7537	236	TAW_2016_09_07_WHW009_02_M.G.TAW_2016_09_07_WHW009A.WorriedWhistle	Pipe	TAW	Pipe(D[6]+)			Checked	2021-06-29	2016-09-07	M	G	TAW_2016_09_07_WHW009A	TAW_2016_09_07_WHW009
2720013	11356	11590	234	TAW_2016_09_07_WHW009_02_M.G.TAW_2016_09_07_WHW009A.WorriedWhistle	Pipe	TAW	Pipe(D[6])			Checked	2021-06-29	2016-09-07	M	G	TAW_2016_09_07_WHW009A	TAW_2016_09_07_WHW009
2720014	90	192	102	TAW_2016_09_03_WHW005_01_M.VG.TAW_2016_09_03_WHW005A.BewareBkdM	Down	TAW	Down_Tink				2021-06-29	2016-09-03	M	VG	TAW_2016_09_03_WHW005A	TAW_2016_09_03_WHW005
2720015	630	907	277	TAW_2016_09_03_WHW005_01_M.VG.TAW_2016_09_03_WHW005A.BewareBkdM	Pipe_Downsqueak	TAW	Pipe_Downlines(overlapping)_Tink				2021-06-29	2016-09-03	M	VG	TAW_2016_09_03_WHW005A	TAW_2016_09_03_WHW005
2720016	1463	1634	171	TAW_2016_09_03_WHW005_01_M.VG.TAW_2016_09_03_WHW005A.BewareBkdM	Pipe	TAW	Pipe(C[7])				2021-06-29	2016-09-03	M	VG	TAW_2016_09_03_WHW005A	TAW_2016_09_03_WHW005
2720017	2308	2464	156	TAW_2016_09_03_WHW005_01_M.VG.TAW_2016_09_03_WHW005A.BewareBkdM	Pipe	TAW	Pipe(G#[6]+)				2021-06-29	2016-09-03	M	VG	TAW_2016_09_03_WHW005A	TAW_2016_09_03_WHW005
2720018	5003	5166	163	TAW_2016_09_03_WHW005_01_M.VG.TAW_2016_09_03_WHW005A.BewareBkdM	Pipe	TAW	Pipe(C[7])				2021-06-29	2016-09-03	M	VG	TAW_2016_09_03_WHW005A	TAW_2016_09_03_WHW005
2720019	5802	5966	164	TAW_2016_09_03_WHW005_01_M.VG.TAW_2016_09_03_WHW005A.BewareBkdM	Pipe	TAW	Pipe(G#[6]+)				2021-06-29	2016-09-03	M	VG	TAW_2016_09_03_WHW005A	TAW_2016_09_03_WHW005
2720020	6519	6622	103	TAW_2016_09_03_WHW005_01_M.VG.TAW_2016_09_03_WHW005A.BewareBkdM	Down	TAW	Down_Tink				2021-06-29	2016-09-03	M	VG	TAW_2016_09_03_WHW005A	TAW_2016_09_03_WHW005
2720021	7001	7278	277	TAW_2016_09_03_WHW005_01_M.VG.TAW_2016_09_03_WHW005A.BewareBkdM	Pipe_Downsqueak	TAW	Pipe_Downlines(overlapping)_Tink				2021-06-29	2016-09-03	M	VG	TAW_2016_09_03_WHW005A	TAW_2016_09_03_WHW005
2720022	7805	7975	170	TAW_2016_09_03_WHW005_01_M.VG.TAW_2016_09_03_WHW005A.BewareBkdM	Pipe	TAW	Pipe(C[7])				2021-06-29	2016-09-03	M	VG	TAW_2016_09_03_WHW005A	TAW_2016_09_03_WHW005
2720023	8614	8766	152	TAW_2016_09_03_WHW005_01_M.VG.TAW_2016_09_03_WHW005A.BewareBkdM	Pipe	TAW	Pipe(G#[6]+)				2021-06-29	2016-09-03	M	VG	TAW_2016_09_03_WHW005A	TAW_2016_09_03_WHW005
2720024	9299	9408	109	TAW_2016_09_03_WHW005_01_M.VG.TAW_2016_09_03_WHW005A.BewareBkdM	Down	TAW	Down_Tink				2021-06-29	2016-09-03	M	VG	TAW_2016_09_03_WHW005A	TAW_2016_09_03_WHW005
2720025	9856	10124	268	TAW_2016_09_03_WHW005_01_M.VG.TAW_2016_09_03_WHW005A.BewareBkdM	Pipe_Downsqueak	TAW	Pipe_Downlines(overlapping)_Tink				2021-06-29	2016-09-03	M	VG	TAW_2016_09_03_WHW005A	TAW_2016_09_03_WHW005
2720026	10772	10964	192	TAW_2016_09_03_WHW005_01_M.VG.TAW_2016_09_03_WHW005A.BewareBkdM	Pipe	TAW	Pipe(C[7])				2021-06-29	2016-09-03	M	VG	TAW_2016_09_03_WHW005A	TAW_2016_09_03_WHW005
2720027	11590	11737	147	TAW_2016_09_03_WHW005_01_M.VG.TAW_2016_09_03_WHW005A.BewareBkdM	Pipe	TAW	Pipe(G#[6]+)				2021-06-29	2016-09-03	M	VG	TAW_2016_09_03_WHW005A	TAW_2016_09_03_WHW005
2720028	12321	12426	105	TAW_2016_09_03_WHW005_01_M.VG.TAW_2016_09_03_WHW005A.BewareBkdM	Down	TAW	Down_Tink				2021-06-29	2016-09-03	M	VG	TAW_2016_09_03_WHW005A	TAW_2016_09_03_WHW005
2720029	12908	13197	289	TAW_2016_09_03_WHW005_01_M.VG.TAW_2016_09_03_WHW005A.BewareBkdM	Pipe_Downsqueak	TAW	Pipe_Downlines(overlapping)_Tink				2021-06-29	2016-09-03	M	VG	TAW_2016_09_03_WHW005A	TAW_2016_09_03_WHW005
2720030	13783	13933	150	TAW_2016_09_03_WHW005_01_M.VG.TAW_2016_09_03_WHW005A.BewareBkdM	Pipe	TAW	Pipe(C[7]+)				2021-06-29	2016-09-03	M	VG	TAW_2016_09_03_WHW005A	TAW_2016_09_03_WHW005
2720031	14843	15013	170	TAW_2016_09_03_WHW005_01_M.VG.TAW_2016_09_03_WHW005A.BewareBkdM	Pipe	TAW	Pipe(G#[6]+)				2021-06-29	2016-09-03	M	VG	TAW_2016_09_03_WHW005A	TAW_2016_09_03_WHW005
2720032	15598	15705	107	TAW_2016_09_03_WHW005_01_M.VG.TAW_2016_09_03_WHW005A.BewareBkdM	Down	TAW	Down_Tink				2021-06-29	2016-09-03	M	VG	TAW_2016_09_03_WHW005A	TAW_2016_09_03_WHW005
2720033	16227	16493	266	TAW_2016_09_03_WHW005_01_M.VG.TAW_2016_09_03_WHW005A.BewareBkdM	Pipe_Downsqueak	TAW	Pipe_Downlines(overlapping)_Tink				2021-06-29	2016-09-03	M	VG	TAW_2016_09_03_WHW005A	TAW_2016_09_03_WHW005
2720034	265	312	47	TAW_2016_09_03_WHW008_02_M.G.TAW_2016_09_03_WHW008A.MStutters	Stutter	TAW	Stutter(TAW)			Checked	2021-06-29	2016-09-03	M	G	TAW_2016_09_03_WHW008A	TAW_2016_09_03_WHW008
2720035	731	770	39	TAW_2016_09_03_WHW008_02_M.G.TAW_2016_09_03_WHW008A.MStutters	Stutter	TAW	Stutter(TAW)			Checked	2021-06-29	2016-09-03	M	G	TAW_2016_09_03_WHW008A	TAW_2016_09_03_WHW008
2720036	890	961	71	TAW_2016_09_03_WHW008_02_M.G.TAW_2016_09_03_WHW008A.MStutters	Stutter	TAW	Stutter(TAW)			Checked	2021-06-29	2016-09-03	M	G	TAW_2016_09_03_WHW008A	TAW_2016_09_03_WHW008
2720037	2546	2581	35	TAW_2016_09_03_WHW008_02_M.G.TAW_2016_09_03_WHW008A.MStutters	Stutter	TAW	Stutter(TAW)			Checked	2021-06-29	2016-09-03	M	G	TAW_2016_09_03_WHW008A	TAW_2016_09_03_WHW008
2720038	94	258	164	TAW_2016_09_03_WHW005_06_M.EX.TAW_2016_09_03_WHW005A.Pipe	Pipe		UNKNOWN				2021-06-29	2016-09-03	M	EX	TAW_2016_09_03_WHW005A	TAW_2016_09_03_WHW005
2720039	907	1046	139	TAW_2016_09_03_WHW005_03_M.VG.TAW_2016_09_03_WHW005A.BewareBkdM	Pipe	TAW	Pipe(C[7]+)				2021-06-29	2016-09-03	M	VG	TAW_2016_09_03_WHW005A	TAW_2016_09_03_WHW005
2720040	1678	1839	161	TAW_2016_09_03_WHW005_03_M.VG.TAW_2016_09_03_WHW005A.BewareBkdM	Pipe	TAW	Pipe(G#[6]+)				2021-06-29	2016-09-03	M	VG	TAW_2016_09_03_WHW005A	TAW_2016_09_03_WHW005
2720041	2538	2633	95	TAW_2016_09_03_WHW005_03_M.VG.TAW_2016_09_03_WHW005A.BewareBkdM	Down	TAW	Down_Tink				2021-06-29	2016-09-03	M	VG	TAW_2016_09_03_WHW005A	TAW_2016_09_03_WHW005
2720042	3070	3337	267	TAW_2016_09_03_WHW005_03_M.VG.TAW_2016_09_03_WHW005A.BewareBkdM	Pipe_Downsqueak	TAW	Pipe_Downlines(overlapping)_Tink				2021-06-29	2016-09-03	M	VG	TAW_2016_09_03_WHW005A	TAW_2016_09_03_WHW005
2720043	3859	4030	171	TAW_2016_09_03_WHW005_03_M.VG.TAW_2016_09_03_WHW005A.BewareBkdM	Pipe	TAW	Pipe(C[7])				2021-06-29	2016-09-03	M	VG	TAW_2016_09_03_WHW005A	TAW_2016_09_03_WHW005
2720044	4628	4783	155	TAW_2016_09_03_WHW005_03_M.VG.TAW_2016_09_03_WHW005A.BewareBkdM	Pipe	TAW	Pipe(G#[6]+)				2021-06-29	2016-09-03	M	VG	TAW_2016_09_03_WHW005A	TAW_2016_09_03_WHW005
2720045	5355	5447	92	TAW_2016_09_03_WHW005_03_M.VG.TAW_2016_09_03_WHW005A.BewareBkdM	Down	TAW	Down_Tink				2021-06-29	2016-09-03	M	VG	TAW_2016_09_03_WHW005A	TAW_2016_09_03_WHW005
2720046	5844	6123	279	TAW_2016_09_03_WHW005_03_M.VG.TAW_2016_09_03_WHW005A.BewareBkdM	Pipe_Downsqueak	TAW	Pipe_Downlines(overlapping)_Tink				2021-06-29	2016-09-03	M	VG	TAW_2016_09_03_WHW005A	TAW_2016_09_03_WHW005
2720047	6677	6826	149	TAW_2016_09_03_WHW005_03_M.VG.TAW_2016_09_03_WHW005A.BewareBkdM	Pipe	TAW	Pipe(C[7]+)				2021-06-29	2016-09-03	M	VG	TAW_2016_09_03_WHW005A	TAW_2016_09_03_WHW005
2720048	127	279	152	TAW_2016_09_03_WHW005_04_M.VG.TAW_2016_09_03_WHW005A.BkdWH	Pipe	TAW	Pipe(hard)_Tink(G#[6]+)				2021-06-29	2016-09-03	M	VG	TAW_2016_09_03_WHW005A	TAW_2016_09_03_WHW005
2720049	1081	1235	154	TAW_2016_09_03_WHW005_04_M.VG.TAW_2016_09_03_WHW005A.BkdWH	Trill	TAW	Downlines(overlapping)_Tink				2021-06-29	2016-09-03	M	VG	TAW_2016_09_03_WHW005A	TAW_2016_09_03_WHW005
2720050	1685	1820	135	TAW_2016_09_03_WHW005_04_M.VG.TAW_2016_09_03_WHW005A.BkdWH	Stutter(repeats)	TAW	Stutter_Stutter(LBITAW+nownow)				2021-06-29	2016-09-03	M	VG	TAW_2016_09_03_WHW005A	TAW_2016_09_03_WHW005
2720051	2549	2693	144	TAW_2016_09_03_WHW005_04_M.VG.TAW_2016_09_03_WHW005A.BkdWH	Trill	TAW	Downlines(overlapping)_Tink				2021-06-29	2016-09-03	M	VG	TAW_2016_09_03_WHW005A	TAW_2016_09_03_WHW005
2720052	3424	3584	160	TAW_2016_09_03_WHW005_04_M.VG.TAW_2016_09_03_WHW005A.BkdWH	Pipe	TAW	Pipe(hard)_Tink(A[6])				2021-06-29	2016-09-03	M	VG	TAW_2016_09_03_WHW005A	TAW_2016_09_03_WHW005
2720053	5140	5269	129	TAW_2016_09_03_WHW005_04_M.VG.TAW_2016_09_03_WHW005A.BkdWH	Stutter(repeats)	TAW	Stutter_Stutter(LBITAW+nownow)				2021-06-29	2016-09-03	M	VG	TAW_2016_09_03_WHW005A	TAW_2016_09_03_WHW005
2720054	5970	6131	161	TAW_2016_09_03_WHW005_04_M.VG.TAW_2016_09_03_WHW005A.BkdWH	Pipe	TAW	Pipe(hard)_Tink(G#[6]+)				2021-06-29	2016-09-03	M	VG	TAW_2016_09_03_WHW005A	TAW_2016_09_03_WHW005
2720055	6920	7057	137	TAW_2016_09_03_WHW005_04_M.VG.TAW_2016_09_03_WHW005A.BkdWH	Pipe	TAW	Pipe(C[7])				2021-06-29	2016-09-03	M	VG	TAW_2016_09_03_WHW005A	TAW_2016_09_03_WHW005
2720056	9568	9713	145	TAW_2016_09_03_WHW005_04_M.VG.TAW_2016_09_03_WHW005A.BkdWH	Pipe	TAW	Pipe(C[7])				2021-06-29	2016-09-03	M	VG	TAW_2016_09_03_WHW005A	TAW_2016_09_03_WHW005
2720057	10456	10612	156	TAW_2016_09_03_WHW005_04_M.VG.TAW_2016_09_03_WHW005A.BkdWH	Pipe	TAW	Pipe(G#[6])				2021-06-29	2016-09-03	M	VG	TAW_2016_09_03_WHW005A	TAW_2016_09_03_WHW005
2720058	11180	11437	257	TAW_2016_09_03_WHW005_04_M.VG.TAW_2016_09_03_WHW005A.BkdWH	Pipe_Downsqueak	TAW	Pipe_Downlines(overlapping)_Tink				2021-06-29	2016-09-03	M	VG	TAW_2016_09_03_WHW005A	TAW_2016_09_03_WHW005
2720059	13197	13339	142	TAW_2016_09_03_WHW005_04_M.VG.TAW_2016_09_03_WHW005A.BkdWH	Pipe	TAW	Pipe(C[7])				2021-06-29	2016-09-03	M	VG	TAW_2016_09_03_WHW005A	TAW_2016_09_03_WHW005
2720060	14018	14168	150	TAW_2016_09_03_WHW005_04_M.VG.TAW_2016_09_03_WHW005A.BkdWH	Trill	TAW	Downlines(overlapping)_Tink				2021-06-29	2016-09-03	M	VG	TAW_2016_09_03_WHW005A	TAW_2016_09_03_WHW005
2720061	14743	14872	129	TAW_2016_09_03_WHW005_04_M.VG.TAW_2016_09_03_WHW005A.BkdWH	Stutter(repeats)	TAW	Stutter_Stutter(LBITAW+nownow)				2021-06-29	2016-09-03	M	VG	TAW_2016_09_03_WHW005A	TAW_2016_09_03_WHW005
2720062	15430	15583	153	TAW_2016_09_03_WHW005_04_M.VG.TAW_2016_09_03_WHW005A.BkdWH	Trill	TAW	Downlines(overlapping)_Tink				2021-06-29	2016-09-03	M	VG	TAW_2016_09_03_WHW005A	TAW_2016_09_03_WHW005
2720063	16106	16350	244	TAW_2016_09_03_WHW005_04_M.VG.TAW_2016_09_03_WHW005A.BkdWH	Alarmy	TAW	Alarmy(double)				2021-06-29	2016-09-03	M	VG	TAW_2016_09_03_WHW005A	TAW_2016_09_03_WHW005
2720064	16703	16860	157	TAW_2016_09_03_WHW005_04_M.VG.TAW_2016_09_03_WHW005A.BkdWH	Alarmy	TAW	Upsqueak(kitten)_Alarmy				2021-06-29	2016-09-03	M	VG	TAW_2016_09_03_WHW005A	TAW_2016_09_03_WHW005
2720065	17190	17329	139	TAW_2016_09_03_WHW005_04_M.VG.TAW_2016_09_03_WHW005A.BkdWH	Stutter(repeats)	TAW	Stutter_Stutter(LBITAW+nownow)				2021-06-29	2016-09-03	M	VG	TAW_2016_09_03_WHW005A	TAW_2016_09_03_WHW005
2720066	17828	17983	155	TAW_2016_09_03_WHW005_04_M.VG.TAW_2016_09_03_WHW005A.BkdWH	Trill	TAW	Downlines(overlapping)_Tink				2021-06-29	2016-09-03	M	VG	TAW_2016_09_03_WHW005A	TAW_2016_09_03_WHW005
2720067	18810	18974	164	TAW_2016_09_03_WHW005_04_M.VG.TAW_2016_09_03_WHW005A.BkdWH	Pipe	TAW	Pipe(hard)_Tink(A[6])				2021-06-29	2016-09-03	M	VG	TAW_2016_09_03_WHW005A	TAW_2016_09_03_WHW005
2720068	20098	20232	134	TAW_2016_09_03_WHW005_04_M.VG.TAW_2016_09_03_WHW005A.BkdWH	Stutter(repeats)	TAW	Stutter_Stutter(LBITAW+nownow)				2021-06-29	2016-09-03	M	VG	TAW_2016_09_03_WHW005A	TAW_2016_09_03_WHW005
2720069	128	184	56	TAW_2016_09_03_WHW008_01_M.VG.TAW_2016_09_03_WHW008A.MStutters	Stutter	TAW	Stutter(TAW)				2021-06-29	2016-09-03	M	VG	TAW_2016_09_03_WHW008A	TAW_2016_09_03_WHW008
2720070	2375	2433	58	TAW_2016_09_03_WHW008_01_M.VG.TAW_2016_09_03_WHW008A.MStutters	Stutter	TAW	Stutter(TAW)				2021-06-29	2016-09-03	M	VG	TAW_2016_09_03_WHW008A	TAW_2016_09_03_WHW008
2720071	5609	5669	60	TAW_2016_09_03_WHW008_01_M.VG.TAW_2016_09_03_WHW008A.MStutters	Stutter	TAW	Stutter(TAW)				2021-06-29	2016-09-03	M	VG	TAW_2016_09_03_WHW008A	TAW_2016_09_03_WHW008
2720072	5834	5897	63	TAW_2016_09_03_WHW008_01_M.VG.TAW_2016_09_03_WHW008A.MStutters	Stutter	TAW	Stutter(TAW)				2021-06-29	2016-09-03	M	VG	TAW_2016_09_03_WHW008A	TAW_2016_09_03_WHW008
2720073	6037	6099	62	TAW_2016_09_03_WHW008_01_M.VG.TAW_2016_09_03_WHW008A.MStutters	Stutter	TAW	Stutter(TAW)				2021-06-29	2016-09-03	M	VG	TAW_2016_09_03_WHW008A	TAW_2016_09_03_WHW008
2720074	6409	6508	99	TAW_2016_09_03_WHW008_01_M.VG.TAW_2016_09_03_WHW008A.MStutters	Alarmy	TAW	Alarmy(short+up+hah)				2021-06-29	2016-09-03	M	VG	TAW_2016_09_03_WHW008A	TAW_2016_09_03_WHW008
2720075	7334	7391	57	TAW_2016_09_03_WHW008_01_M.VG.TAW_2016_09_03_WHW008A.MStutters	Stutter	TAW	Stutter(TAW)				2021-06-29	2016-09-03	M	VG	TAW_2016_09_03_WHW008A	TAW_2016_09_03_WHW008
2720076	7449	7520	71	TAW_2016_09_03_WHW008_01_M.VG.TAW_2016_09_03_WHW008A.MStutters	Stutter	TAW	Stutter(TAW)				2021-06-29	2016-09-03	M	VG	TAW_2016_09_03_WHW008A	TAW_2016_09_03_WHW008
2720077	8556	8605	49	TAW_2016_09_03_WHW008_01_M.VG.TAW_2016_09_03_WHW008A.MStutters	Stutter	TAW	Stutter(TAW)				2021-06-29	2016-09-03	M	VG	TAW_2016_09_03_WHW008A	TAW_2016_09_03_WHW008
2720078	8692	8757	65	TAW_2016_09_03_WHW008_01_M.VG.TAW_2016_09_03_WHW008A.MStutters	Stutter	TAW	Stutter(TAW)				2021-06-29	2016-09-03	M	VG	TAW_2016_09_03_WHW008A	TAW_2016_09_03_WHW008
2720079	8863	8938	75	TAW_2016_09_03_WHW008_01_M.VG.TAW_2016_09_03_WHW008A.MStutters	Stutter	TAW	Stutter(TAW)				2021-06-29	2016-09-03	M	VG	TAW_2016_09_03_WHW008A	TAW_2016_09_03_WHW008
2720080	9011	9132	121	TAW_2016_09_03_WHW008_01_M.VG.TAW_2016_09_03_WHW008A.MStutters	Alarmy	TAW	Upsqueak(kitten)				2021-06-29	2016-09-03	M	VG	TAW_2016_09_03_WHW008A	TAW_2016_09_03_WHW008
2720081	9346	9502	156	TAW_2016_09_03_WHW008_01_M.VG.TAW_2016_09_03_WHW008A.MStutters	Alarmy	TAW	Alarmy(trainwhistle+ooh)				2021-06-29	2016-09-03	M	VG	TAW_2016_09_03_WHW008A	TAW_2016_09_03_WHW008
2720082	120	264	144	TAW_2016_09_03_WHW005_05_M.EX.TAW_2016_09_03_WHW005A.Pipe	Pipe	TAW	Pipe(C[7]+)				2021-06-29	2016-09-03	M	EX	TAW_2016_09_03_WHW005A	TAW_2016_09_03_WHW005
2720083	1182	1343	161	TAW_2016_09_03_WHW005_02_M.VG.TAW_2016_09_03_WHW005A.BewareBkdM	Pipe	TAW	Pipe(C[7]+)			DAWN TYPE?	2021-06-29	2016-09-03	M	VG	TAW_2016_09_03_WHW005A	TAW_2016_09_03_WHW005
2720084	2030	2189	159	TAW_2016_09_03_WHW005_02_M.VG.TAW_2016_09_03_WHW005A.BewareBkdM	Pipe	TAW	Pipe(G#[6]+)			DAWN TYPE?	2021-06-29	2016-09-03	M	VG	TAW_2016_09_03_WHW005A	TAW_2016_09_03_WHW005
2720085	2692	2890	198	TAW_2016_09_03_WHW005_02_M.VG.TAW_2016_09_03_WHW005A.BewareBkdM	Pipe_Down	TAW	Pipe_Dropoff_Tink			DAWN TYPE?	2021-06-29	2016-09-03	M	VG	TAW_2016_09_03_WHW005A	TAW_2016_09_03_WHW005
2720086	3269	3537	268	TAW_2016_09_03_WHW005_02_M.VG.TAW_2016_09_03_WHW005A.BewareBkdM	Pipe_Downsqueak	TAW	Pipe_Downlines(overlapping)_Tink			DAWN TYPE?	2021-06-29	2016-09-03	M	VG	TAW_2016_09_03_WHW005A	TAW_2016_09_03_WHW005
2720087	4090	4239	149	TAW_2016_09_03_WHW005_02_M.VG.TAW_2016_09_03_WHW005A.BewareBkdM	Pipe	TAW	Pipe(C[7])			DAWN TYPE?	2021-06-29	2016-09-03	M	VG	TAW_2016_09_03_WHW005A	TAW_2016_09_03_WHW005
2720088	4834	4974	140	TAW_2016_09_03_WHW005_02_M.VG.TAW_2016_09_03_WHW005A.BewareBkdM	Pipe	TAW	Pipe(G#[6]+)			DAWN TYPE?	2021-06-29	2016-09-03	M	VG	TAW_2016_09_03_WHW005A	TAW_2016_09_03_WHW005
2720089	5534	5629	95	TAW_2016_09_03_WHW005_02_M.VG.TAW_2016_09_03_WHW005A.BewareBkdM	Down	TAW	Down_Tink			DAWN TYPE?	2021-06-29	2016-09-03	M	VG	TAW_2016_09_03_WHW005A	TAW_2016_09_03_WHW005
2720090	6073	6338	265	TAW_2016_09_03_WHW005_02_M.VG.TAW_2016_09_03_WHW005A.BewareBkdM	Pipe_Downsqueak	TAW	Pipe_Downlines(overlapping)_Tink			DAWN TYPE?	2021-06-29	2016-09-03	M	VG	TAW_2016_09_03_WHW005A	TAW_2016_09_03_WHW005
2720091	6902	7067	165	TAW_2016_09_03_WHW005_02_M.VG.TAW_2016_09_03_WHW005A.BewareBkdM	Pipe	TAW	Pipe(C[7]+)			DAWN TYPE?	2021-06-29	2016-09-03	M	VG	TAW_2016_09_03_WHW005A	TAW_2016_09_03_WHW005
2720092	7763	7929	166	TAW_2016_09_03_WHW005_02_M.VG.TAW_2016_09_03_WHW005A.BewareBkdM	Pipe	TAW	Pipe(G#[6]+)			DAWN TYPE?	2021-06-29	2016-09-03	M	VG	TAW_2016_09_03_WHW005A	TAW_2016_09_03_WHW005
2720093	8648	8753	105	TAW_2016_09_03_WHW005_02_M.VG.TAW_2016_09_03_WHW005A.BewareBkdM	Down	TAW	Down_Tink			DAWN TYPE?	2021-06-29	2016-09-03	M	VG	TAW_2016_09_03_WHW005A	TAW_2016_09_03_WHW005
2720094	9128	9411	283	TAW_2016_09_03_WHW005_02_M.VG.TAW_2016_09_03_WHW005A.BewareBkdM	Pipe_Downsqueak	TAW	Pipe_Downlines(overlapping)_Tink			DAWN TYPE?	2021-06-29	2016-09-03	M	VG	TAW_2016_09_03_WHW005A	TAW_2016_09_03_WHW005
2720095	9960	10114	154	TAW_2016_09_03_WHW005_02_M.VG.TAW_2016_09_03_WHW005A.BewareBkdM	Pipe	TAW	Pipe(C[7]+)			DAWN TYPE?	2021-06-29	2016-09-03	M	VG	TAW_2016_09_03_WHW005A	TAW_2016_09_03_WHW005
2720096	10748	10905	157	TAW_2016_09_03_WHW005_02_M.VG.TAW_2016_09_03_WHW005A.BewareBkdM	Pipe	TAW	Pipe(G#[6]+)			DAWN TYPE?	2021-06-29	2016-09-03	M	VG	TAW_2016_09_03_WHW005A	TAW_2016_09_03_WHW005
2720097	11466	11574	108	TAW_2016_09_03_WHW005_02_M.VG.TAW_2016_09_03_WHW005A.BewareBkdM	Down	TAW	Down_Tink			DAWN TYPE?	2021-06-29	2016-09-03	M	VG	TAW_2016_09_03_WHW005A	TAW_2016_09_03_WHW005
2720098	11945	12243	298	TAW_2016_09_03_WHW005_02_M.VG.TAW_2016_09_03_WHW005A.BewareBkdM	Pipe_Downsqueak	TAW	Pipe_Downlines(overlapping)_Tink			DAWN TYPE?	2021-06-29	2016-09-03	M	VG	TAW_2016_09_03_WHW005A	TAW_2016_09_03_WHW005
2720099	12711	12868	157	TAW_2016_09_03_WHW005_02_M.VG.TAW_2016_09_03_WHW005A.BewareBkdM	Pipe	TAW	Pipe(C[7]+)			DAWN TYPE?	2021-06-29	2016-09-03	M	VG	TAW_2016_09_03_WHW005A	TAW_2016_09_03_WHW005
2720100	13680	13888	208	TAW_2016_09_03_WHW005_02_M.VG.TAW_2016_09_03_WHW005A.BewareBkdM	Pipe	TAW	Pipe(hard)_Tink(G#[6]+)			DAWN TYPE?	2021-06-29	2016-09-03	M	VG	TAW_2016_09_03_WHW005A	TAW_2016_09_03_WHW005
2720101	96	172	76	TAW_2016_09_02_WHW017_03_F.G.TAW_2016_09_02_WHW017A.	Stutter	TAW	Stutter(TAW)			Checked	2021-06-29	2016-09-02	F	G	TAW_2016_09_02_WHW017A	TAW_2016_09_02_WHW017
2720102	204	281	77	TAW_2016_09_02_WHW017_03_F.G.TAW_2016_09_02_WHW017A.	Stutter	TAW	Stutter(TAW)			Checked	2021-06-29	2016-09-02	F	G	TAW_2016_09_02_WHW017A	TAW_2016_09_02_WHW017
2720103	339	417	78	TAW_2016_09_02_WHW017_03_F.G.TAW_2016_09_02_WHW017A.	Stutter	TAW	Stutter(TAW)			Checked	2021-06-29	2016-09-02	F	G	TAW_2016_09_02_WHW017A	TAW_2016_09_02_WHW017
2720104	466	547	81	TAW_2016_09_02_WHW017_03_F.G.TAW_2016_09_02_WHW017A.	Stutter	TAW	Stutter(TAW)			Checked	2021-06-29	2016-09-02	F	G	TAW_2016_09_02_WHW017A	TAW_2016_09_02_WHW017
2720105	578	651	73	TAW_2016_09_02_WHW017_03_F.G.TAW_2016_09_02_WHW017A.	Stutter	TAW	Stutter(TAW)			Checked	2021-06-29	2016-09-02	F	G	TAW_2016_09_02_WHW017A	TAW_2016_09_02_WHW017
2720106	689	770	81	TAW_2016_09_02_WHW017_03_F.G.TAW_2016_09_02_WHW017A.	Stutter	TAW	Stutter(TAW)			Checked	2021-06-29	2016-09-02	F	G	TAW_2016_09_02_WHW017A	TAW_2016_09_02_WHW017
2720107	799	908	109	TAW_2016_09_02_WHW017_03_F.G.TAW_2016_09_02_WHW017A.	Down	TAW	Down(slightcurve)			Checked	2021-06-29	2016-09-02	F	G	TAW_2016_09_02_WHW017A	TAW_2016_09_02_WHW017
2720108	978	1113	135	TAW_2016_09_02_WHW017_03_F.G.TAW_2016_09_02_WHW017A.	Pipe_Down	TAW	Dinnerplate(2)			Checked	2021-06-29	2016-09-02	F	G	TAW_2016_09_02_WHW017A	TAW_2016_09_02_WHW017
2720109	1188	1297	109	TAW_2016_09_02_WHW017_03_F.G.TAW_2016_09_02_WHW017A.	Pipe	TAW	Pipe(A#[6]+)			Checked	2021-06-29	2016-09-02	F	G	TAW_2016_09_02_WHW017A	TAW_2016_09_02_WHW017
2720110	1337	1445	108	TAW_2016_09_02_WHW017_03_F.G.TAW_2016_09_02_WHW017A.	Down	TAW	Down(slightcurve+click)			Checked	2021-06-29	2016-09-02	F	G	TAW_2016_09_02_WHW017A	TAW_2016_09_02_WHW017
2720111	1524	1729	205	TAW_2016_09_02_WHW017_03_F.G.TAW_2016_09_02_WHW017A.	Stepdown	TAW	Stepdown(F#[8]-D#[6])			Checked	2021-06-29	2016-09-02	F	G	TAW_2016_09_02_WHW017A	TAW_2016_09_02_WHW017
2720112	1819	1885	66	TAW_2016_09_02_WHW017_03_F.G.TAW_2016_09_02_WHW017A.	Stutter	TAW	Stutter(TAW)			Checked	2021-06-29	2016-09-02	F	G	TAW_2016_09_02_WHW017A	TAW_2016_09_02_WHW017
2720113	1941	2026	85	TAW_2016_09_02_WHW017_03_F.G.TAW_2016_09_02_WHW017A.	Alarmy	TAW	Upsqueak(kitten)			Checked	2021-06-29	2016-09-02	F	G	TAW_2016_09_02_WHW017A	TAW_2016_09_02_WHW017
2720114	107	243	136	TAW_2016_09_02_WHW016_01_M.G.TAW_2016_09_02_WHW016A.Doorbell_BkdTalking	Pipe	TAW	Pipe(B[6])				2021-06-29	2016-09-02	M	G	TAW_2016_09_02_WHW016A	TAW_2016_09_02_WHW016
2720115	972	1141	169	TAW_2016_09_02_WHW016_01_M.G.TAW_2016_09_02_WHW016A.Doorbell_BkdTalking	Pipe	TAW	Pipe(G[6]+)				2021-06-29	2016-09-02	M	G	TAW_2016_09_02_WHW016A	TAW_2016_09_02_WHW016
2720116	121	339	218	TAW_2016_09_02_WHW016_02_M.G.TAW_2016_09_02_WHW016A.Single_Ghghew	Chump	TAW	Ghh_Chump				2021-06-29	2016-09-02	M	G	TAW_2016_09_02_WHW016A	TAW_2016_09_02_WHW016
2720117	450	681	231	TAW_2016_09_02_WHW016_05_M.G..	Chump	TAW	Ghh_Chump				2021-06-29	2016-09-02	M	G	TAW_2016_09_02_WHW016_05	TAW_2016_09_02_WHW016
2720118	82	119	37	TAW_2016_09_02_WHW015_02_F.G..	Stutter	TAW	Stutter(TAW)				2021-06-29	2016-09-02	F	G	TAW_2016_09_02_WHW015_02	TAW_2016_09_02_WHW015
2720119	287	333	46	TAW_2016_09_02_WHW015_02_F.G..	Stutter	TAW	Stutter(TAW)				2021-06-29	2016-09-02	F	G	TAW_2016_09_02_WHW015_02	TAW_2016_09_02_WHW015
2720120	481	526	45	TAW_2016_09_02_WHW015_02_F.G..	Stutter	TAW	Stutter(TAW)				2021-06-29	2016-09-02	F	G	TAW_2016_09_02_WHW015_02	TAW_2016_09_02_WHW015
2720121	626	668	42	TAW_2016_09_02_WHW015_02_F.G..	Stutter	TAW	Stutter(TAW)				2021-06-29	2016-09-02	F	G	TAW_2016_09_02_WHW015_02	TAW_2016_09_02_WHW015
2720122	783	835	52	TAW_2016_09_02_WHW015_02_F.G..	Stutter	TAW	Stutter(TAW)				2021-06-29	2016-09-02	F	G	TAW_2016_09_02_WHW015_02	TAW_2016_09_02_WHW015
2720123	886	936	50	TAW_2016_09_02_WHW015_02_F.G..	Stutter	TAW	Stutter(TAW)				2021-06-29	2016-09-02	F	G	TAW_2016_09_02_WHW015_02	TAW_2016_09_02_WHW015
2720124	999	1061	62	TAW_2016_09_02_WHW015_02_F.G..	Stutter	TAW	Stutter(TAW)				2021-06-29	2016-09-02	F	G	TAW_2016_09_02_WHW015_02	TAW_2016_09_02_WHW015
2720125	1110	1179	69	TAW_2016_09_02_WHW015_02_F.G..	Stutter	TAW	Stutter(TAW)				2021-06-29	2016-09-02	F	G	TAW_2016_09_02_WHW015_02	TAW_2016_09_02_WHW015
2720126	1221	1304	83	TAW_2016_09_02_WHW015_02_F.G..	Stutter	TAW	Stutter(TAW)				2021-06-29	2016-09-02	F	G	TAW_2016_09_02_WHW015_02	TAW_2016_09_02_WHW015
2720127	1357	1566	209	TAW_2016_09_02_WHW015_02_F.G..	Downsqueak	TAW	Stutter_Downsqueak(yshape)				2021-06-29	2016-09-02	F	G	TAW_2016_09_02_WHW015_02	TAW_2016_09_02_WHW015
2720128	1605	1750	145	TAW_2016_09_02_WHW015_02_F.G..	Pipe_Down	TAW	Dinnerplate(2)				2021-06-29	2016-09-02	F	G	TAW_2016_09_02_WHW015_02	TAW_2016_09_02_WHW015
2720129	1839	1944	105	TAW_2016_09_02_WHW015_02_F.G..	Pipe	TAW	Pipe(A#[6])				2021-06-29	2016-09-02	F	G	TAW_2016_09_02_WHW015_02	TAW_2016_09_02_WHW015
2720130	1990	2111	121	TAW_2016_09_02_WHW015_02_F.G..	Down	TAW	Down(slightcurve)				2021-06-29	2016-09-02	F	G	TAW_2016_09_02_WHW015_02	TAW_2016_09_02_WHW015
2720131	2195	2288	93	TAW_2016_09_02_WHW015_02_F.G..	Pipe	TAW	Pipe(B[6]+)				2021-06-29	2016-09-02	F	G	TAW_2016_09_02_WHW015_02	TAW_2016_09_02_WHW015
2720132	2353	2562	209	TAW_2016_09_02_WHW015_02_F.G..	Stepdown	TAW	Stepdown(G#[7]-G#[6])				2021-06-29	2016-09-02	F	G	TAW_2016_09_02_WHW015_02	TAW_2016_09_02_WHW015
2720133	2738	2784	46	TAW_2016_09_02_WHW015_02_F.G..	Stutter	TAW	Stutter(TAW)				2021-06-29	2016-09-02	F	G	TAW_2016_09_02_WHW015_02	TAW_2016_09_02_WHW015
2720134	43	255	212	TAW_2016_09_02_WHW016_03_M.G.TAW_2016_09_02_WHW016A.Triad_2ndInversion_Pipes	Pipe	TAW	Pipe(D[6]+)				2021-06-29	2016-09-02	M	G	TAW_2016_09_02_WHW016A	TAW_2016_09_02_WHW016
2720135	816	1037	221	TAW_2016_09_02_WHW016_03_M.G.TAW_2016_09_02_WHW016A.Triad_2ndInversion_Pipes	Pipe	TAW	Pipe(B[6]+)				2021-06-29	2016-09-02	M	G	TAW_2016_09_02_WHW016A	TAW_2016_09_02_WHW016
2720136	1697	1887	190	TAW_2016_09_02_WHW016_03_M.G.TAW_2016_09_02_WHW016A.Triad_2ndInversion_Pipes	Pipe	TAW	Pipe(G[6]+)				2021-06-29	2016-09-02	M	G	TAW_2016_09_02_WHW016A	TAW_2016_09_02_WHW016
2720137	259	303	44	TAW_2016_09_02_WHW017_04_F.EX.TAW_2016_09_02_WHW017A.	Stutter	TAW	Stutter(TAW)				2021-06-29	2016-09-02	F	EX	TAW_2016_09_02_WHW017A	TAW_2016_09_02_WHW017
2720138	410	469	59	TAW_2016_09_02_WHW017_04_F.EX.TAW_2016_09_02_WHW017A.	Stutter	TAW	Stutter(TAW)				2021-06-29	2016-09-02	F	EX	TAW_2016_09_02_WHW017A	TAW_2016_09_02_WHW017
2720139	540	600	60	TAW_2016_09_02_WHW017_04_F.EX.TAW_2016_09_02_WHW017A.	Stutter	TAW	Stutter(TAW)				2021-06-29	2016-09-02	F	EX	TAW_2016_09_02_WHW017A	TAW_2016_09_02_WHW017
2720140	669	737	68	TAW_2016_09_02_WHW017_04_F.EX.TAW_2016_09_02_WHW017A.	Stutter	TAW	Stutter(TAW)				2021-06-29	2016-09-02	F	EX	TAW_2016_09_02_WHW017A	TAW_2016_09_02_WHW017
2720141	781	851	70	TAW_2016_09_02_WHW017_04_F.EX.TAW_2016_09_02_WHW017A.	Stutter	TAW	Stutter(TAW)				2021-06-29	2016-09-02	F	EX	TAW_2016_09_02_WHW017A	TAW_2016_09_02_WHW017
2720142	893	963	70	TAW_2016_09_02_WHW017_04_F.EX.TAW_2016_09_02_WHW017A.	Stutter	TAW	Stutter(TAW)				2021-06-29	2016-09-02	F	EX	TAW_2016_09_02_WHW017A	TAW_2016_09_02_WHW017
2720143	1008	1076	68	TAW_2016_09_02_WHW017_04_F.EX.TAW_2016_09_02_WHW017A.	Stutter	TAW	Stutter(TAW)				2021-06-29	2016-09-02	F	EX	TAW_2016_09_02_WHW017A	TAW_2016_09_02_WHW017
2720144	1129	1345	216	TAW_2016_09_02_WHW017_04_F.EX.TAW_2016_09_02_WHW017A.	Downsqueak	TAW	Stutter_Downsqueak(yshape)				2021-06-29	2016-09-02	F	EX	TAW_2016_09_02_WHW017A	TAW_2016_09_02_WHW017
2720145	1406	1551	145	TAW_2016_09_02_WHW017_04_F.EX.TAW_2016_09_02_WHW017A.	Pipe_Down	TAW	Dinnerplate(2)				2021-06-29	2016-09-02	F	EX	TAW_2016_09_02_WHW017A	TAW_2016_09_02_WHW017
2720146	1624	1731	107	TAW_2016_09_02_WHW017_04_F.EX.TAW_2016_09_02_WHW017A.	Pipe	TAW	Pipe(A#[6])				2021-06-29	2016-09-02	F	EX	TAW_2016_09_02_WHW017A	TAW_2016_09_02_WHW017
2720147	1791	1891	100	TAW_2016_09_02_WHW017_04_F.EX.TAW_2016_09_02_WHW017A.	Down	TAW	Down(slightcurve)				2021-06-29	2016-09-02	F	EX	TAW_2016_09_02_WHW017A	TAW_2016_09_02_WHW017
2720148	1999	2192	193	TAW_2016_09_02_WHW017_04_F.EX.TAW_2016_09_02_WHW017A.	Stepdown	TAW	Stepdown(G#[7]-D#[6])				2021-06-29	2016-09-02	F	EX	TAW_2016_09_02_WHW017A	TAW_2016_09_02_WHW017
2720149	77	120	43	TAW_2016_09_02_WHW020_01_F.G..OneSoftStutter	Stutter	TAW	Stutter(TAW)				2021-06-29	2016-09-02	F	G	TAW_2016_09_02_WHW020_01	TAW_2016_09_02_WHW020
2720150	176	273	97	TAW_2016_09_02_WHW022_02_M.G.TAW_2016_09_02_WHW022A.BitSoft	Alarmy	TAW	Upsqueak(kitten)			Checked	2021-06-29	2016-09-02	M	G	TAW_2016_09_02_WHW022A	TAW_2016_09_02_WHW022
2720151	550	609	59	TAW_2016_09_02_WHW022_02_M.G.TAW_2016_09_02_WHW022A.BitSoft	Stutter	TAW	Stutter(TAW)			Checked	2021-06-29	2016-09-02	M	G	TAW_2016_09_02_WHW022A	TAW_2016_09_02_WHW022
2720152	664	758	94	TAW_2016_09_02_WHW022_02_M.G.TAW_2016_09_02_WHW022A.BitSoft	Stutter	TAW	Stutter(TAW)			Checked	2021-06-29	2016-09-02	M	G	TAW_2016_09_02_WHW022A	TAW_2016_09_02_WHW022
2720153	825	925	100	TAW_2016_09_02_WHW022_02_M.G.TAW_2016_09_02_WHW022A.BitSoft	Stutter	TAW	Stutter(TAW)			Checked	2021-06-29	2016-09-02	M	G	TAW_2016_09_02_WHW022A	TAW_2016_09_02_WHW022
2720154	972	1232	260	TAW_2016_09_02_WHW022_02_M.G.TAW_2016_09_02_WHW022A.BitSoft	Waah	TAW	Kitten			Checked	2021-06-29	2016-09-02	M	G	TAW_2016_09_02_WHW022A	TAW_2016_09_02_WHW022
2720155	1362	1472	110	TAW_2016_09_02_WHW022_02_M.G.TAW_2016_09_02_WHW022A.BitSoft	Stutter(repeats)	TAW	Stutter_Stutter(LBITAW+nownow)			Checked	2021-06-29	2016-09-02	M	G	TAW_2016_09_02_WHW022A	TAW_2016_09_02_WHW022
2720156	1524	1852	328	TAW_2016_09_02_WHW022_02_M.G.TAW_2016_09_02_WHW022A.BitSoft	Trill	TAW	UFO			Checked	2021-06-29	2016-09-02	M	G	TAW_2016_09_02_WHW022A	TAW_2016_09_02_WHW022
2720157	1934	2249	315	TAW_2016_09_02_WHW022_02_M.G.TAW_2016_09_02_WHW022A.BitSoft	Downsqueak_Pipe	TAW	Downsqueak(bitunder)_Pipe(mid)			Checked	2021-06-29	2016-09-02	M	G	TAW_2016_09_02_WHW022A	TAW_2016_09_02_WHW022
2720158	193	342	149	TAW_2016_09_02_WHW022_03_M.EX.TAW_2016_09_02_WHW022A.Pipe-tiks	Pipe	TAW	Pipe(hard)_Tink(A[6])				2021-06-29	2016-09-02	M	EX	TAW_2016_09_02_WHW022A	TAW_2016_09_02_WHW022
2720159	6912	7063	151	TAW_2016_09_02_WHW022_03_M.EX.TAW_2016_09_02_WHW022A.Pipe-tiks	Pipe	TAW	Pipe(hard)_Tink(A[6])				2021-06-29	2016-09-02	M	EX	TAW_2016_09_02_WHW022A	TAW_2016_09_02_WHW022
2720160	102	259	157	TAW_2016_09_02_WHW022_01_M.G.TAW_2016_09_02_WHW022A.	Pipe	TAW	Pipe(hard)_Tink(A[6])				2021-06-29	2016-09-02	M	G	TAW_2016_09_02_WHW022A	TAW_2016_09_02_WHW022
2720161	870	1094	224	TAW_2016_09_02_WHW022_01_M.G.TAW_2016_09_02_WHW022A.	Waah	TAW	Kitten				2021-06-29	2016-09-02	M	G	TAW_2016_09_02_WHW022A	TAW_2016_09_02_WHW022
2720162	201	350	149	TAW_2016_09_02_WHW022_04_M.EX.TAW_2016_09_02_WHW022A.Pipe-tik	Pipe	TAW	Pipe(hard)_Tink(A[6])			Checked	2021-06-29	2016-09-02	M	EX	TAW_2016_09_02_WHW022A	TAW_2016_09_02_WHW022
2720163	627	707	80	TAW_2016_09_02_WHW022_05_M.EX.TAW_2016_09_02_WHW022A.	Stutter	TAW	Stutter(TAW)				2021-06-29	2016-09-02	M	EX	TAW_2016_09_02_WHW022A	TAW_2016_09_02_WHW022
2720164	741	812	71	TAW_2016_09_02_WHW022_05_M.EX.TAW_2016_09_02_WHW022A.	Stutter	TAW	Stutter(TAW)				2021-06-29	2016-09-02	M	EX	TAW_2016_09_02_WHW022A	TAW_2016_09_02_WHW022
2720165	870	998	128	TAW_2016_09_02_WHW022_05_M.EX.TAW_2016_09_02_WHW022A.	Alarmy	TAW	Upsqueak(kitten)				2021-06-29	2016-09-02	M	EX	TAW_2016_09_02_WHW022A	TAW_2016_09_02_WHW022
2720166	1075	1205	130	TAW_2016_09_02_WHW022_05_M.EX.TAW_2016_09_02_WHW022A.	Alarmy	TAW	Alarmy(trainwhistle+ooh)				2021-06-29	2016-09-02	M	EX	TAW_2016_09_02_WHW022A	TAW_2016_09_02_WHW022
2720167	1296	1433	137	TAW_2016_09_02_WHW022_05_M.EX.TAW_2016_09_02_WHW022A.	Stutter(repeats)	TAW	Stutter_Stutter(LBITAW+nownow)				2021-06-29	2016-09-02	M	EX	TAW_2016_09_02_WHW022A	TAW_2016_09_02_WHW022
2720168	1467	1791	324	TAW_2016_09_02_WHW022_05_M.EX.TAW_2016_09_02_WHW022A.	Trill	TAW	UFO				2021-06-29	2016-09-02	M	EX	TAW_2016_09_02_WHW022A	TAW_2016_09_02_WHW022
2720169	1853	2184	331	TAW_2016_09_02_WHW022_05_M.EX.TAW_2016_09_02_WHW022A.	Downsqueak_Pipe	TAW	Downsqueak(bitunder)_Pipe(mid)				2021-06-29	2016-09-02	M	EX	TAW_2016_09_02_WHW022A	TAW_2016_09_02_WHW022
2720170	2304	2394	90	TAW_2016_09_02_WHW022_05_M.EX.TAW_2016_09_02_WHW022A.	Alarmy	TAW	Upsqueak(kitten)				2021-06-29	2016-09-02	M	EX	TAW_2016_09_02_WHW022A	TAW_2016_09_02_WHW022
2720171	2486	2536	50	TAW_2016_09_02_WHW022_05_M.EX.TAW_2016_09_02_WHW022A.	Upsqueak	TAW	Upsqueak(cleanglass)				2021-06-29	2016-09-02	M	EX	TAW_2016_09_02_WHW022A	TAW_2016_09_02_WHW022
2720172	2604	3049	445	TAW_2016_09_02_WHW022_05_M.EX.TAW_2016_09_02_WHW022A.	Downsqueak	TAW	Flatsqueak_Downsqueak_Tinkee				2021-06-29	2016-09-02	M	EX	TAW_2016_09_02_WHW022A	TAW_2016_09_02_WHW022
2720173	898	952	54	TAW_2016_09_02_WHW021_01_M.EX..	Stutter	TAW	Stutter(TAW)				2021-06-29	2016-09-02	M	EX	TAW_2016_09_02_WHW021_01	TAW_2016_09_02_WHW021
2720174	1096	1139	43	TAW_2016_09_02_WHW021_01_M.EX..	Stutter	TAW	Stutter(TAW)				2021-06-29	2016-09-02	M	EX	TAW_2016_09_02_WHW021_01	TAW_2016_09_02_WHW021
2720175	1174	1366	192	TAW_2016_09_02_WHW021_01_M.EX..	Chump	TAW	Pipe(rough)_Chump				2021-06-29	2016-09-02	M	EX	TAW_2016_09_02_WHW021_01	TAW_2016_09_02_WHW021
2720176	1444	1555	111	TAW_2016_09_02_WHW021_01_M.EX..	Pipe	TAW	Pipe(G#[6]+double)				2021-06-29	2016-09-02	M	EX	TAW_2016_09_02_WHW021_01	TAW_2016_09_02_WHW021
2720177	1659	1888	229	TAW_2016_09_02_WHW021_01_M.EX..	Stepup	TAW	Stepup(B[5]double-B[6])				2021-06-29	2016-09-02	M	EX	TAW_2016_09_02_WHW021_01	TAW_2016_09_02_WHW021
2720178	1980	2091	111	TAW_2016_09_02_WHW021_01_M.EX..	Chump	TAW	Chump				2021-06-29	2016-09-02	M	EX	TAW_2016_09_02_WHW021_01	TAW_2016_09_02_WHW021
2720179	2168	2279	111	TAW_2016_09_02_WHW021_01_M.EX..	Chump	TAW	Chump				2021-06-29	2016-09-02	M	EX	TAW_2016_09_02_WHW021_01	TAW_2016_09_02_WHW021
2720180	2369	2537	168	TAW_2016_09_02_WHW021_01_M.EX..	Pipe	TAW	Pipe(G[6]+)				2021-06-29	2016-09-02	M	EX	TAW_2016_09_02_WHW021_01	TAW_2016_09_02_WHW021
2720181	121	184	63	TAW_2016_09_02_WHW022_06_M.VG.TAW_2016_09_02_WHW022A.	Stutter	TAW	Stutter(TAW)				2021-06-29	2016-09-02	M	VG	TAW_2016_09_02_WHW022A	TAW_2016_09_02_WHW022
2720182	241	326	85	TAW_2016_09_02_WHW022_06_M.VG.TAW_2016_09_02_WHW022A.	Stutter	TAW	Stutter(TAW)				2021-06-29	2016-09-02	M	VG	TAW_2016_09_02_WHW022A	TAW_2016_09_02_WHW022
2720183	436	678	242	TAW_2016_09_02_WHW022_06_M.VG.TAW_2016_09_02_WHW022A.	Waah	TAW	Kitten				2021-06-29	2016-09-02	M	VG	TAW_2016_09_02_WHW022A	TAW_2016_09_02_WHW022
2720184	825	939	114	TAW_2016_09_02_WHW022_06_M.VG.TAW_2016_09_02_WHW022A.	Stutter(repeats)	TAW	Stutter_Stutter(LBITAW+nownow)				2021-06-29	2016-09-02	M	VG	TAW_2016_09_02_WHW022A	TAW_2016_09_02_WHW022
2720185	989	1315	326	TAW_2016_09_02_WHW022_06_M.VG.TAW_2016_09_02_WHW022A.	Trill	TAW	UFO				2021-06-29	2016-09-02	M	VG	TAW_2016_09_02_WHW022A	TAW_2016_09_02_WHW022
2720186	1388	1702	314	TAW_2016_09_02_WHW022_06_M.VG.TAW_2016_09_02_WHW022A.	Downsqueak_Pipe	TAW	Downsqueak(bitunder)_Pipe(mid)				2021-06-29	2016-09-02	M	VG	TAW_2016_09_02_WHW022A	TAW_2016_09_02_WHW022
2720187	1856	1967	111	TAW_2016_09_02_WHW022_06_M.VG.TAW_2016_09_02_WHW022A.	Alarmy	TAW	Alarmy(short+up)				2021-06-29	2016-09-02	M	VG	TAW_2016_09_02_WHW022A	TAW_2016_09_02_WHW022
2720188	2078	2170	92	TAW_2016_09_02_WHW022_06_M.VG.TAW_2016_09_02_WHW022A.	Alarmy	TAW	Alarmy(short+up)				2021-06-29	2016-09-02	M	VG	TAW_2016_09_02_WHW022A	TAW_2016_09_02_WHW022
2720189	2346	2432	86	TAW_2016_09_02_WHW022_06_M.VG.TAW_2016_09_02_WHW022A.	Alarmy	TAW	Alarmy(short+up)				2021-06-29	2016-09-02	M	VG	TAW_2016_09_02_WHW022A	TAW_2016_09_02_WHW022
2720190	254	307	53	TAW_2016_08_18_WHW013_06_M.VG.TAW_2016_08_18_WHW013A.StuttersAndInteresting8veJumpSyl	Stutter	TAW	Stutter(TAW)				2021-06-29	2016-08-18	M	VG	TAW_2016_08_18_WHW013A	TAW_2016_08_18_WHW013
2720191	369	452	83	TAW_2016_08_18_WHW013_06_M.VG.TAW_2016_08_18_WHW013A.StuttersAndInteresting8veJumpSyl	Stutter	TAW	Stutter(TAW)				2021-06-29	2016-08-18	M	VG	TAW_2016_08_18_WHW013A	TAW_2016_08_18_WHW013
2720192	568	680	112	TAW_2016_08_18_WHW013_06_M.VG.TAW_2016_08_18_WHW013A.StuttersAndInteresting8veJumpSyl	Alarmy	TAW	Upsqueak(kitten)				2021-06-29	2016-08-18	M	VG	TAW_2016_08_18_WHW013A	TAW_2016_08_18_WHW013
2720193	776	922	146	TAW_2016_08_18_WHW013_06_M.VG.TAW_2016_08_18_WHW013A.StuttersAndInteresting8veJumpSyl	Alarmy	TAW	Alarmy(trainwhistle+ooh)				2021-06-29	2016-08-18	M	VG	TAW_2016_08_18_WHW013A	TAW_2016_08_18_WHW013
2720194	1422	1663	241	TAW_2016_08_18_WHW013_06_M.VG.TAW_2016_08_18_WHW013A.StuttersAndInteresting8veJumpSyl	Waah	TAW	Kitten				2021-06-29	2016-08-18	M	VG	TAW_2016_08_18_WHW013A	TAW_2016_08_18_WHW013
2720195	2857	2938	81	TAW_2016_08_18_WHW013_06_M.VG.TAW_2016_08_18_WHW013A.StuttersAndInteresting8veJumpSyl	Stutter	TAW	Stutter(TAW)				2021-06-29	2016-08-18	M	VG	TAW_2016_08_18_WHW013A	TAW_2016_08_18_WHW013
2720196	2994	3093	99	TAW_2016_08_18_WHW013_06_M.VG.TAW_2016_08_18_WHW013A.StuttersAndInteresting8veJumpSyl	Stutter	TAW	Stutter(TAW)				2021-06-29	2016-08-18	M	VG	TAW_2016_08_18_WHW013A	TAW_2016_08_18_WHW013
2720197	3353	3618	265	TAW_2016_08_18_WHW013_06_M.VG.TAW_2016_08_18_WHW013A.StuttersAndInteresting8veJumpSyl	Waah	TAW	Kitten				2021-06-29	2016-08-18	M	VG	TAW_2016_08_18_WHW013A	TAW_2016_08_18_WHW013
2720198	44	148	104	TAW_2016_08_18_WHW013_11_M.VG.TAW_2016_08_18_WHW013A.StutteryAndHarmShift	Alarmy	TAW	Alarmy(short+up)				2021-06-29	2016-08-18	M	VG	TAW_2016_08_18_WHW013A	TAW_2016_08_18_WHW013
2720199	779	875	96	TAW_2016_08_18_WHW013_11_M.VG.TAW_2016_08_18_WHW013A.StutteryAndHarmShift	Stutter	TAW	Stutter(TAW)				2021-06-29	2016-08-18	M	VG	TAW_2016_08_18_WHW013A	TAW_2016_08_18_WHW013
2720200	915	1013	98	TAW_2016_08_18_WHW013_11_M.VG.TAW_2016_08_18_WHW013A.StutteryAndHarmShift	Stutter	TAW	Stutter(TAW)				2021-06-29	2016-08-18	M	VG	TAW_2016_08_18_WHW013A	TAW_2016_08_18_WHW013
2720201	1089	1181	92	TAW_2016_08_18_WHW013_11_M.VG.TAW_2016_08_18_WHW013A.StutteryAndHarmShift	Stutter	TAW	Stutter(TAW)				2021-06-29	2016-08-18	M	VG	TAW_2016_08_18_WHW013A	TAW_2016_08_18_WHW013
2720202	1225	1496	271	TAW_2016_08_18_WHW013_11_M.VG.TAW_2016_08_18_WHW013A.StutteryAndHarmShift	Waah	TAW	Kitten				2021-06-29	2016-08-18	M	VG	TAW_2016_08_18_WHW013A	TAW_2016_08_18_WHW013
2720203	1479	1631	152	TAW_2016_08_18_WHW013_04_M.EX.TAW_2016_08_18_WHW013A.SinglePipeTink	Pipe	TAW	Pipe(hard)_Tink(A[6])			c	2021-06-29	2016-08-18	M	EX	TAW_2016_08_18_WHW013A	TAW_2016_08_18_WHW013
2720204	109	177	68	TAW_2016_08_18_WHW013_10_M.VG.TAW_2016_08_18_WHW013A.SpaceshipTakeoff	Stutter	TAW	Stutter(TAW)				2021-06-29	2016-08-18	M	VG	TAW_2016_08_18_WHW013A	TAW_2016_08_18_WHW013
2720205	218	310	92	TAW_2016_08_18_WHW013_10_M.VG.TAW_2016_08_18_WHW013A.SpaceshipTakeoff	Stutter	TAW	Stutter(TAW)				2021-06-29	2016-08-18	M	VG	TAW_2016_08_18_WHW013A	TAW_2016_08_18_WHW013
2720206	449	571	122	TAW_2016_08_18_WHW013_10_M.VG.TAW_2016_08_18_WHW013A.SpaceshipTakeoff	Alarmy	TAW	Upsqueak(kitten)				2021-06-29	2016-08-18	M	VG	TAW_2016_08_18_WHW013A	TAW_2016_08_18_WHW013
2720207	670	831	161	TAW_2016_08_18_WHW013_10_M.VG.TAW_2016_08_18_WHW013A.SpaceshipTakeoff	Alarmy	TAW	Alarmy(trainwhistle+ooh)				2021-06-29	2016-08-18	M	VG	TAW_2016_08_18_WHW013A	TAW_2016_08_18_WHW013
2720208	931	1044	113	TAW_2016_08_18_WHW013_10_M.VG.TAW_2016_08_18_WHW013A.SpaceshipTakeoff	Stutter(repeats)	TAW	Stutter_Stutter(LBITAW+nownow)				2021-06-29	2016-08-18	M	VG	TAW_2016_08_18_WHW013A	TAW_2016_08_18_WHW013
2720209	1084	1308	224	TAW_2016_08_18_WHW013_10_M.VG.TAW_2016_08_18_WHW013A.SpaceshipTakeoff	Trill	TAW	UFO				2021-06-29	2016-08-18	M	VG	TAW_2016_08_18_WHW013A	TAW_2016_08_18_WHW013
2720210	2745	2993	248	TAW_2016_08_18_WHW013_10_M.VG.TAW_2016_08_18_WHW013A.SpaceshipTakeoff	Waah	TAW	Kitten				2021-06-29	2016-08-18	M	VG	TAW_2016_08_18_WHW013A	TAW_2016_08_18_WHW013
2720211	1	82	81	TAW_2016_08_18_WHW013_09_M.G.TAW_2016_08_18_WHW013A.StutteryAndHarmShift	Alarmy	TAW	Alarmy(short+up)			c	2021-06-29	2016-08-18	M	G	TAW_2016_08_18_WHW013A	TAW_2016_08_18_WHW013
2720212	132	220	88	TAW_2016_08_18_WHW013_09_M.G.TAW_2016_08_18_WHW013A.StutteryAndHarmShift	Stutter	TAW	Stutter(TAW)			c	2021-06-29	2016-08-18	M	G	TAW_2016_08_18_WHW013A	TAW_2016_08_18_WHW013
2720213	262	350	88	TAW_2016_08_18_WHW013_09_M.G.TAW_2016_08_18_WHW013A.StutteryAndHarmShift	Stutter	TAW	Stutter(TAW)			c	2021-06-29	2016-08-18	M	G	TAW_2016_08_18_WHW013A	TAW_2016_08_18_WHW013
2720214	420	665	245	TAW_2016_08_18_WHW013_09_M.G.TAW_2016_08_18_WHW013A.StutteryAndHarmShift	Waah	TAW	Kitten			c	2021-06-29	2016-08-18	M	G	TAW_2016_08_18_WHW013A	TAW_2016_08_18_WHW013
2720215	1164	1287	123	TAW_2016_08_18_WHW013_09_M.G.TAW_2016_08_18_WHW013A.StutteryAndHarmShift	Alarmy	TAW	Alarmy(short+up)			c	2021-06-29	2016-08-18	M	G	TAW_2016_08_18_WHW013A	TAW_2016_08_18_WHW013
2720216	1423	1532	109	TAW_2016_08_18_WHW013_09_M.G.TAW_2016_08_18_WHW013A.StutteryAndHarmShift	Alarmy	TAW	Alarmy(short+up)			c	2021-06-29	2016-08-18	M	G	TAW_2016_08_18_WHW013A	TAW_2016_08_18_WHW013
2720217	2093	2178	85	TAW_2016_08_18_WHW013_09_M.G.TAW_2016_08_18_WHW013A.StutteryAndHarmShift	Stutter	TAW	Stutter(TAW)			c	2021-06-29	2016-08-18	M	G	TAW_2016_08_18_WHW013A	TAW_2016_08_18_WHW013
2720218	2217	2314	97	TAW_2016_08_18_WHW013_09_M.G.TAW_2016_08_18_WHW013A.StutteryAndHarmShift	Stutter	TAW	Stutter(TAW)			c	2021-06-29	2016-08-18	M	G	TAW_2016_08_18_WHW013A	TAW_2016_08_18_WHW013
2720219	135	579	444	TAW_2016_08_18_WHW012_04_M.VG.TAW_2016_08_18_WHW012B.	Downsqueak	TAW	Flatsqueak_Downsqueak_Tinkee			Checked	2021-06-29	2016-08-18	M	VG	TAW_2016_08_18_WHW012B	TAW_2016_08_18_WHW012
2720220	1048	1288	240	TAW_2016_08_18_WHW012_04_M.VG.TAW_2016_08_18_WHW012B.	Chump	TAW	Ghh_Chump			Checked	2021-06-29	2016-08-18	M	VG	TAW_2016_08_18_WHW012B	TAW_2016_08_18_WHW012
2720221	1766	1929	163	TAW_2016_08_18_WHW012_04_M.VG.TAW_2016_08_18_WHW012B.	Chump	TAW	Chump			Checked	2021-06-29	2016-08-18	M	VG	TAW_2016_08_18_WHW012B	TAW_2016_08_18_WHW012
2720222	2566	2820	254	TAW_2016_08_18_WHW012_04_M.VG.TAW_2016_08_18_WHW012B.	Pipe	TAW	Pipe(A#[6])			Checked	2021-06-29	2016-08-18	M	VG	TAW_2016_08_18_WHW012B	TAW_2016_08_18_WHW012
2720223	3096	3372	276	TAW_2016_08_18_WHW012_04_M.VG.TAW_2016_08_18_WHW012B.	Stepup	TAW	Stepup(C[6]-C[7])			Checked	2021-06-29	2016-08-18	M	VG	TAW_2016_08_18_WHW012B	TAW_2016_08_18_WHW012
2720224	3702	4260	558	TAW_2016_08_18_WHW012_04_M.VG.TAW_2016_08_18_WHW012B.	Upsqueak_Flatsqueak	TAW	Upsqueak(twopeaks)_Pipe_Table			Checked	2021-06-29	2016-08-18	M	VG	TAW_2016_08_18_WHW012B	TAW_2016_08_18_WHW012
2720225	214	354	140	TAW_2016_08_18_WHW013_02_M.VG.TAW_2016_08_18_WHW013A.	Pipe	TAW	Pipe(hard)_Tink(A[6])			c	2021-06-29	2016-08-18	M	VG	TAW_2016_08_18_WHW013A	TAW_2016_08_18_WHW013
2720226	2048	2290	242	TAW_2016_08_18_WHW013_02_M.VG.TAW_2016_08_18_WHW013A.	Alarmy	TAW	Alarmy(double)			c	2021-06-29	2016-08-18	M	VG	TAW_2016_08_18_WHW013A	TAW_2016_08_18_WHW013
2720227	2686	2969	283	TAW_2016_08_18_WHW013_02_M.VG.TAW_2016_08_18_WHW013A.	Waah	TAW	Kitten			c	2021-06-29	2016-08-18	M	VG	TAW_2016_08_18_WHW013A	TAW_2016_08_18_WHW013
2720228	3872	4008	136	TAW_2016_08_18_WHW013_02_M.VG.TAW_2016_08_18_WHW013A.	Pipe	TAW	Pipe(hard)_Tink(A[6])			c	2021-06-29	2016-08-18	M	VG	TAW_2016_08_18_WHW013A	TAW_2016_08_18_WHW013
2720229	4785	5034	249	TAW_2016_08_18_WHW013_02_M.VG.TAW_2016_08_18_WHW013A.	Alarmy	TAW	Alarmy(double)			c	2021-06-29	2016-08-18	M	VG	TAW_2016_08_18_WHW013A	TAW_2016_08_18_WHW013
2720230	5519	5774	255	TAW_2016_08_18_WHW013_02_M.VG.TAW_2016_08_18_WHW013A.	Waah	TAW	Kitten			c	2021-06-29	2016-08-18	M	VG	TAW_2016_08_18_WHW013A	TAW_2016_08_18_WHW013
2720231	6055	6247	192	TAW_2016_08_18_WHW013_02_M.VG.TAW_2016_08_18_WHW013A.	Stutter(repeats)	TAW	Stutter_Stutter_Stutter			c	2021-06-29	2016-08-18	M	VG	TAW_2016_08_18_WHW013A	TAW_2016_08_18_WHW013
2720232	7100	7246	146	TAW_2016_08_18_WHW013_02_M.VG.TAW_2016_08_18_WHW013A.	Pipe	TAW	Pipe(hard)_Tink(A[6])			c	2021-06-29	2016-08-18	M	VG	TAW_2016_08_18_WHW013A	TAW_2016_08_18_WHW013
2720233	8056	8306	250	TAW_2016_08_18_WHW013_02_M.VG.TAW_2016_08_18_WHW013A.	Alarmy	TAW	Alarmy(double)			c	2021-06-29	2016-08-18	M	VG	TAW_2016_08_18_WHW013A	TAW_2016_08_18_WHW013
2720234	8610	8746	136	TAW_2016_08_18_WHW013_02_M.VG.TAW_2016_08_18_WHW013A.	Alarmy	TAW	Upsqueak(kitten)			c	2021-06-29	2016-08-18	M	VG	TAW_2016_08_18_WHW013A	TAW_2016_08_18_WHW013
2720235	9055	9252	197	TAW_2016_08_18_WHW013_02_M.VG.TAW_2016_08_18_WHW013A.	Stutter(repeats)	TAW	Stutter_Stutter_Stutter			c	2021-06-29	2016-08-18	M	VG	TAW_2016_08_18_WHW013A	TAW_2016_08_18_WHW013
2720236	9785	9935	150	TAW_2016_08_18_WHW013_02_M.VG.TAW_2016_08_18_WHW013A.	Pipe	TAW	Pipe(hard)_Tink(A[6])			c	2021-06-29	2016-08-18	M	VG	TAW_2016_08_18_WHW013A	TAW_2016_08_18_WHW013
2720237	11264	11507	243	TAW_2016_08_18_WHW013_02_M.VG.TAW_2016_08_18_WHW013A.	Alarmy	TAW	Alarmy(double)			c	2021-06-29	2016-08-18	M	VG	TAW_2016_08_18_WHW013A	TAW_2016_08_18_WHW013
2720238	12162	12412	250	TAW_2016_08_18_WHW013_02_M.VG.TAW_2016_08_18_WHW013A.	Waah	TAW	Kitten			c	2021-06-29	2016-08-18	M	VG	TAW_2016_08_18_WHW013A	TAW_2016_08_18_WHW013
2720239	13472	13610	138	TAW_2016_08_18_WHW013_02_M.VG.TAW_2016_08_18_WHW013A.	Pipe	TAW	Pipe(hard)_Tink(A[6])			c	2021-06-29	2016-08-18	M	VG	TAW_2016_08_18_WHW013A	TAW_2016_08_18_WHW013
2720240	268	399	131	TAW_2016_08_18_WHW013_01_M.VG.TAW_2016_08_18_WHW013A.PipeTink_Alarmy_Stutter	Pipe	TAW	Pipe(hard)_Tink(A[6])				2021-06-29	2016-08-18	M	VG	TAW_2016_08_18_WHW013A	TAW_2016_08_18_WHW013
2720241	1332	1591	259	TAW_2016_08_18_WHW013_01_M.VG.TAW_2016_08_18_WHW013A.PipeTink_Alarmy_Stutter	Alarmy	TAW	Alarmy(double)				2021-06-29	2016-08-18	M	VG	TAW_2016_08_18_WHW013A	TAW_2016_08_18_WHW013
2720242	2285	2398	113	TAW_2016_08_18_WHW013_01_M.VG.TAW_2016_08_18_WHW013A.PipeTink_Alarmy_Stutter	Alarmy	TAW	Upsqueak(kitten)				2021-06-29	2016-08-18	M	VG	TAW_2016_08_18_WHW013A	TAW_2016_08_18_WHW013
2720243	536	586	50	TAW_2016_08_18_WHW013_05_M.EX.TAW_2016_08_18_WHW013A.StuttersAndPipeTink	Stutter	TAW	Stutter(TAW)				2021-06-29	2016-08-18	M	EX	TAW_2016_08_18_WHW013A	TAW_2016_08_18_WHW013
2720244	709	779	70	TAW_2016_08_18_WHW013_05_M.EX.TAW_2016_08_18_WHW013A.StuttersAndPipeTink	Stutter	TAW	Stutter(TAW)				2021-06-29	2016-08-18	M	EX	TAW_2016_08_18_WHW013A	TAW_2016_08_18_WHW013
2720245	899	956	57	TAW_2016_08_18_WHW013_05_M.EX.TAW_2016_08_18_WHW013A.StuttersAndPipeTink	Stutter	TAW	Stutter(TAW)				2021-06-29	2016-08-18	M	EX	TAW_2016_08_18_WHW013A	TAW_2016_08_18_WHW013
2720246	1287	1412	125	TAW_2016_08_18_WHW013_05_M.EX.TAW_2016_08_18_WHW013A.StuttersAndPipeTink	Alarmy	TAW	Upsqueak(kitten)				2021-06-29	2016-08-18	M	EX	TAW_2016_08_18_WHW013A	TAW_2016_08_18_WHW013
2720247	2939	3088	149	TAW_2016_08_18_WHW013_05_M.EX.TAW_2016_08_18_WHW013A.StuttersAndPipeTink	Pipe	TAW	Pipe(hard)_Tink(A[6])				2021-06-29	2016-08-18	M	EX	TAW_2016_08_18_WHW013A	TAW_2016_08_18_WHW013
2720248	166	323	157	TAW_2016_08_18_WHW013_03_M.EX.TAW_2016_08_18_WHW013A.SinglePipeTink	Pipe	TAW	Pipe(hard)_Tink(A[6])				2021-06-29	2016-08-18	M	EX	TAW_2016_08_18_WHW013A	TAW_2016_08_18_WHW013
2720249	182	329	147	TAW_2016_09_01_WHW007_08_M.G.TAW_2016_09_01_WHW007A.bellnote	Pipe	TAW	Pipe(hard)_Tink(G#[6]+)				2021-06-29	2016-09-01	M	G	TAW_2016_09_01_WHW007A	TAW_2016_09_01_WHW007
2720250	137	211	74	TAW_2016_09_01_WHW007_03_M.G.TAW_2016_09_01_WHW007A.	Stutter	TAW	Stutter(TAW)			Checked	2021-06-29	2016-09-01	M	G	TAW_2016_09_01_WHW007A	TAW_2016_09_01_WHW007
2720251	280	358	78	TAW_2016_09_01_WHW007_03_M.G.TAW_2016_09_01_WHW007A.	Stutter	TAW	Stutter(TAW)			Checked	2021-06-29	2016-09-01	M	G	TAW_2016_09_01_WHW007A	TAW_2016_09_01_WHW007
2720252	434	537	103	TAW_2016_09_01_WHW007_03_M.G.TAW_2016_09_01_WHW007A.	Alarmy	TAW	Upsqueak(kitten)			Checked	2021-06-29	2016-09-01	M	G	TAW_2016_09_01_WHW007A	TAW_2016_09_01_WHW007
2720253	647	1050	403	TAW_2016_09_01_WHW007_03_M.G.TAW_2016_09_01_WHW007A.	Downsqueak	TAW	Flatsqueak_Downsqueak_Tinkee			Checked	2021-06-29	2016-09-01	M	G	TAW_2016_09_01_WHW007A	TAW_2016_09_01_WHW007
2720254	1165	1672	507	TAW_2016_09_01_WHW007_03_M.G.TAW_2016_09_01_WHW007A.	Upsqueak_Flatsqueak	TAW	Upsqueak(twopeaks)_Pipe_Table			Checked	2021-06-29	2016-09-01	M	G	TAW_2016_09_01_WHW007A	TAW_2016_09_01_WHW007
2720255	1763	2061	298	TAW_2016_09_01_WHW007_03_M.G.TAW_2016_09_01_WHW007A.	Downsqueak_Pipe	TAW	Downsqueak(chumpbit)_Pipe(high)			Checked	2021-06-29	2016-09-01	M	G	TAW_2016_09_01_WHW007A	TAW_2016_09_01_WHW007
2720256	2145	2237	92	TAW_2016_09_01_WHW007_03_M.G.TAW_2016_09_01_WHW007A.	Alarmy	TAW	Upsqueak(kitten)			Checked	2021-06-29	2016-09-01	M	G	TAW_2016_09_01_WHW007A	TAW_2016_09_01_WHW007
2720257	2279	2422	143	TAW_2016_09_01_WHW007_03_M.G.TAW_2016_09_01_WHW007A.	Stutter(repeats)	TAW	Stutter_Stutter(LBITAW+nownow)			Checked	2021-06-29	2016-09-01	M	G	TAW_2016_09_01_WHW007A	TAW_2016_09_01_WHW007
2720258	2459	2722	263	TAW_2016_09_01_WHW007_03_M.G.TAW_2016_09_01_WHW007A.	Trill	TAW	UFO			Checked	2021-06-29	2016-09-01	M	G	TAW_2016_09_01_WHW007A	TAW_2016_09_01_WHW007
2720259	3067	3185	118	TAW_2016_09_01_WHW007_03_M.G.TAW_2016_09_01_WHW007A.	Alarmy	TAW	Upsqueak(kitten)			Checked	2021-06-29	2016-09-01	M	G	TAW_2016_09_01_WHW007A	TAW_2016_09_01_WHW007
2720260	262	364	102	TAW_2016_09_01_WHW007_05_M.G.TAW_2016_09_01_WHW007A.	Alarmy	TAW	Upsqueak(kitten)			Checked	2021-06-29	2016-09-01	M	G	TAW_2016_09_01_WHW007A	TAW_2016_09_01_WHW007
2720261	522	582	60	TAW_2016_09_01_WHW007_05_M.G.TAW_2016_09_01_WHW007A.	Stutter	TAW	Stutter(TAW)			Checked	2021-06-29	2016-09-01	M	G	TAW_2016_09_01_WHW007A	TAW_2016_09_01_WHW007
2720262	618	718	100	TAW_2016_09_01_WHW007_05_M.G.TAW_2016_09_01_WHW007A.	Stutter	TAW	Stutter(click)			Checked	2021-06-29	2016-09-01	M	G	TAW_2016_09_01_WHW007A	TAW_2016_09_01_WHW007
2720263	781	1051	270	TAW_2016_09_01_WHW007_05_M.G.TAW_2016_09_01_WHW007A.	Trill	TAW	UFO			Checked	2021-06-29	2016-09-01	M	G	TAW_2016_09_01_WHW007A	TAW_2016_09_01_WHW007
2720264	1143	1242	99	TAW_2016_09_01_WHW007_05_M.G.TAW_2016_09_01_WHW007A.	Alarmy	TAW	Alarmy(short+up+hah)			Checked	2021-06-29	2016-09-01	M	G	TAW_2016_09_01_WHW007A	TAW_2016_09_01_WHW007
2720265	1297	1371	74	TAW_2016_09_01_WHW007_05_M.G.TAW_2016_09_01_WHW007A.	Upsqueak	TAW	Upsqueak(cleanglass)			Checked	2021-06-29	2016-09-01	M	G	TAW_2016_09_01_WHW007A	TAW_2016_09_01_WHW007
2720266	1399	1737	338	TAW_2016_09_01_WHW007_05_M.G.TAW_2016_09_01_WHW007A.	Downsqueak	TAW	Flatsqueak_Downsqueak_Tinkee			Checked	2021-06-29	2016-09-01	M	G	TAW_2016_09_01_WHW007A	TAW_2016_09_01_WHW007
2720267	1835	1955	120	TAW_2016_09_01_WHW007_05_M.G.TAW_2016_09_01_WHW007A.	Click	TAW	Click_Click(tail)			Checked	2021-06-29	2016-09-01	M	G	TAW_2016_09_01_WHW007A	TAW_2016_09_01_WHW007
2720268	2039	2564	525	TAW_2016_09_01_WHW007_05_M.G.TAW_2016_09_01_WHW007A.	Upsqueak_Flatsqueak	TAW	Upsqueak(twopeaks)_Pipe_Table			Checked	2021-06-29	2016-09-01	M	G	TAW_2016_09_01_WHW007A	TAW_2016_09_01_WHW007
2720269	2641	2950	309	TAW_2016_09_01_WHW007_05_M.G.TAW_2016_09_01_WHW007A.	Downsqueak_Pipe	TAW	Downsqueak(chumpbit)_Pipe(high)			Checked	2021-06-29	2016-09-01	M	G	TAW_2016_09_01_WHW007A	TAW_2016_09_01_WHW007
2720270	3026	3125	99	TAW_2016_09_01_WHW007_05_M.G.TAW_2016_09_01_WHW007A.	Alarmy	TAW	Upsqueak(kitten)			Checked	2021-06-29	2016-09-01	M	G	TAW_2016_09_01_WHW007A	TAW_2016_09_01_WHW007
2720271	3157	3298	141	TAW_2016_09_01_WHW007_05_M.G.TAW_2016_09_01_WHW007A.	Stutter(repeats)	TAW	Stutter_Stutter(LBITAW+nownow)			Checked	2021-06-29	2016-09-01	M	G	TAW_2016_09_01_WHW007A	TAW_2016_09_01_WHW007
2720272	3334	3602	268	TAW_2016_09_01_WHW007_05_M.G.TAW_2016_09_01_WHW007A.	Trill	TAW	UFO			Checked	2021-06-29	2016-09-01	M	G	TAW_2016_09_01_WHW007A	TAW_2016_09_01_WHW007
2720273	3807	3816	9	TAW_2016_09_01_WHW007_05_M.G.TAW_2016_09_01_WHW007A.	Tink	TAW	Tink			Checked	2021-06-29	2016-09-01	M	G	TAW_2016_09_01_WHW007A	TAW_2016_09_01_WHW007
2720274	3975	4056	81	TAW_2016_09_01_WHW007_05_M.G.TAW_2016_09_01_WHW007A.	Alarmy	TAW	Alarmy(short+up+hah)			Checked	2021-06-29	2016-09-01	M	G	TAW_2016_09_01_WHW007A	TAW_2016_09_01_WHW007
2720275	4250	4349	99	TAW_2016_09_01_WHW007_05_M.G.TAW_2016_09_01_WHW007A.	Alarmy	TAW	Alarmy(short+up+hah)			Checked	2021-06-29	2016-09-01	M	G	TAW_2016_09_01_WHW007A	TAW_2016_09_01_WHW007
2720276	102	210	108	TAW_2016_09_01_WHW006_05_M.G.TAW_2016_09_01_WHW006A.	Alarmy	TAW	Upsqueak(kitten)				2021-06-29	2016-09-01	M	G	TAW_2016_09_01_WHW006A	TAW_2016_09_01_WHW006
2720277	260	310	50	TAW_2016_09_01_WHW006_05_M.G.TAW_2016_09_01_WHW006A.	Upsqueak	TAW	Upsqueak(cleanglass)				2021-06-29	2016-09-01	M	G	TAW_2016_09_01_WHW006A	TAW_2016_09_01_WHW006
2720278	355	786	431	TAW_2016_09_01_WHW006_05_M.G.TAW_2016_09_01_WHW006A.	Downsqueak	TAW	Flatsqueak_Downsqueak_Tinkee				2021-06-29	2016-09-01	M	G	TAW_2016_09_01_WHW006A	TAW_2016_09_01_WHW006
2720279	837	970	133	TAW_2016_09_01_WHW006_05_M.G.TAW_2016_09_01_WHW006A.	Click	TAW	Click_Click(tail)				2021-06-29	2016-09-01	M	G	TAW_2016_09_01_WHW006A	TAW_2016_09_01_WHW006
2720280	1044	1673	629	TAW_2016_09_01_WHW006_05_M.G.TAW_2016_09_01_WHW006A.	Upsqueak_Flatsqueak	TAW	Upsqueak(twopeaks)_Pipe				2021-06-29	2016-09-01	M	G	TAW_2016_09_01_WHW006A	TAW_2016_09_01_WHW006
2720281	2186	2473	287	TAW_2016_09_01_WHW006_05_M.G.TAW_2016_09_01_WHW006A.	Cough	TAW	Cough(clickhigh)				2021-06-29	2016-09-01	M	G	TAW_2016_09_01_WHW006A	TAW_2016_09_01_WHW006
2720282	2790	2855	65	TAW_2016_09_01_WHW006_05_M.G.TAW_2016_09_01_WHW006A.	Stutter	TAW	Stutter(TAW)				2021-06-29	2016-09-01	M	G	TAW_2016_09_01_WHW006A	TAW_2016_09_01_WHW006
2720283	2877	2981	104	TAW_2016_09_01_WHW006_05_M.G.TAW_2016_09_01_WHW006A.	Click	TAW	Click(tail)				2021-06-29	2016-09-01	M	G	TAW_2016_09_01_WHW006A	TAW_2016_09_01_WHW006
2720284	3116	3529	413	TAW_2016_09_01_WHW006_05_M.G.TAW_2016_09_01_WHW006A.	Downsqueak	TAW	Flatsqueak_Downsqueak_Tinkee				2021-06-29	2016-09-01	M	G	TAW_2016_09_01_WHW006A	TAW_2016_09_01_WHW006
2720285	3694	4216	522	TAW_2016_09_01_WHW006_05_M.G.TAW_2016_09_01_WHW006A.	Upsqueak_Flatsqueak	TAW	Upsqueak(twopeaks)_Pipe_Table				2021-06-29	2016-09-01	M	G	TAW_2016_09_01_WHW006A	TAW_2016_09_01_WHW006
2720286	4284	4627	343	TAW_2016_09_01_WHW006_05_M.G.TAW_2016_09_01_WHW006A.	Downsqueak_Pipe	TAW	Downsqueak(bitunder)_Pipe(mid)				2021-06-29	2016-09-01	M	G	TAW_2016_09_01_WHW006A	TAW_2016_09_01_WHW006
2720287	4849	4977	128	TAW_2016_09_01_WHW006_05_M.G.TAW_2016_09_01_WHW006A.	Alarmy	TAW	Upsqueak(kitten)				2021-06-29	2016-09-01	M	G	TAW_2016_09_01_WHW006A	TAW_2016_09_01_WHW006
2720288	5168	5248	80	TAW_2016_09_01_WHW006_05_M.G.TAW_2016_09_01_WHW006A.	Stutter	TAW	Stutter(TAW)				2021-06-29	2016-09-01	M	G	TAW_2016_09_01_WHW006A	TAW_2016_09_01_WHW006
2720289	5281	5372	91	TAW_2016_09_01_WHW006_05_M.G.TAW_2016_09_01_WHW006A.	Stutter	TAW	Stutter(click)				2021-06-29	2016-09-01	M	G	TAW_2016_09_01_WHW006A	TAW_2016_09_01_WHW006
2720290	5427	5687	260	TAW_2016_09_01_WHW006_05_M.G.TAW_2016_09_01_WHW006A.	Trill	TAW	UFO				2021-06-29	2016-09-01	M	G	TAW_2016_09_01_WHW006A	TAW_2016_09_01_WHW006
2720291	5800	6123	323	TAW_2016_09_01_WHW006_05_M.G.TAW_2016_09_01_WHW006A.	Downsqueak_Pipe	TAW	Downsqueak(bitunder)_Pipe(mid)				2021-06-29	2016-09-01	M	G	TAW_2016_09_01_WHW006A	TAW_2016_09_01_WHW006
2720292	6312	6409	97	TAW_2016_09_01_WHW006_05_M.G.TAW_2016_09_01_WHW006A.	Alarmy	TAW	Upsqueak(kitten)				2021-06-29	2016-09-01	M	G	TAW_2016_09_01_WHW006A	TAW_2016_09_01_WHW006
2720293	6655	6920	265	TAW_2016_09_01_WHW006_05_M.G.TAW_2016_09_01_WHW006A.	Pipe	TAW	Pipe(hard)_Tink(G#[6]+)				2021-06-29	2016-09-01	M	G	TAW_2016_09_01_WHW006A	TAW_2016_09_01_WHW006
2720294	7264	7524	260	TAW_2016_09_01_WHW006_05_M.G.TAW_2016_09_01_WHW006A.	Alarmy	TAW	Alarmy(double)				2021-06-29	2016-09-01	M	G	TAW_2016_09_01_WHW006A	TAW_2016_09_01_WHW006
2720295	7961	8078	117	TAW_2016_09_01_WHW006_05_M.G.TAW_2016_09_01_WHW006A.	Alarmy	TAW	Upsqueak(kitten)				2021-06-29	2016-09-01	M	G	TAW_2016_09_01_WHW006A	TAW_2016_09_01_WHW006
2720296	8302	8447	145	TAW_2016_09_01_WHW006_05_M.G.TAW_2016_09_01_WHW006A.	Stutter(repeats)	TAW	Stutter_Stutter(LBITAW+nownow)				2021-06-29	2016-09-01	M	G	TAW_2016_09_01_WHW006A	TAW_2016_09_01_WHW006
2720297	8758	8993	235	TAW_2016_09_01_WHW006_05_M.G.TAW_2016_09_01_WHW006A.	Upsqueak	TAW	Upsqueak(piercing)				2021-06-29	2016-09-01	M	G	TAW_2016_09_01_WHW006A	TAW_2016_09_01_WHW006
2720298	9589	9760	171	TAW_2016_09_01_WHW006_05_M.G.TAW_2016_09_01_WHW006A.	Pipe	TAW	Pipe(hard)_Tink(G#[6]+)				2021-06-29	2016-09-01	M	G	TAW_2016_09_01_WHW006A	TAW_2016_09_01_WHW006
2720299	10408	10693	285	TAW_2016_09_01_WHW006_05_M.G.TAW_2016_09_01_WHW006A.	Alarmy	TAW	Alarmy(double)				2021-06-29	2016-09-01	M	G	TAW_2016_09_01_WHW006A	TAW_2016_09_01_WHW006
2720300	11367	11525	158	TAW_2016_09_01_WHW006_05_M.G.TAW_2016_09_01_WHW006A.	Stutter(repeats)	TAW	Stutter_Stutter(LBITAW+nownow)				2021-06-29	2016-09-01	M	G	TAW_2016_09_01_WHW006A	TAW_2016_09_01_WHW006
2720301	11743	11824	81	TAW_2016_09_01_WHW006_05_M.G.TAW_2016_09_01_WHW006A.	Alarmy	TAW	Upsqueak(kitten)				2021-06-29	2016-09-01	M	G	TAW_2016_09_01_WHW006A	TAW_2016_09_01_WHW006
2720302	12215	12396	181	TAW_2016_09_01_WHW006_05_M.G.TAW_2016_09_01_WHW006A.	Pipe	TAW	Pipe(hard)_Tink(G#[6]+)				2021-06-29	2016-09-01	M	G	TAW_2016_09_01_WHW006A	TAW_2016_09_01_WHW006
2720303	12927	13181	254	TAW_2016_09_01_WHW006_05_M.G.TAW_2016_09_01_WHW006A.	Alarmy	TAW	Alarmy(double)				2021-06-29	2016-09-01	M	G	TAW_2016_09_01_WHW006A	TAW_2016_09_01_WHW006
2720304	13530	13733	203	TAW_2016_09_01_WHW006_05_M.G.TAW_2016_09_01_WHW006A.	Alarmy	TAW	Upsqueak(kitten)_Alarmy				2021-06-29	2016-09-01	M	G	TAW_2016_09_01_WHW006A	TAW_2016_09_01_WHW006
2720305	14061	14208	147	TAW_2016_09_01_WHW006_05_M.G.TAW_2016_09_01_WHW006A.	Stutter(repeats)	TAW	Stutter_Stutter(LBITAW+nownow)				2021-06-29	2016-09-01	M	G	TAW_2016_09_01_WHW006A	TAW_2016_09_01_WHW006
2720306	14240	14349	109	TAW_2016_09_01_WHW006_05_M.G.TAW_2016_09_01_WHW006A.	Pipe	TAW	Pipe(G#[6]+)				2021-06-29	2016-09-01	M	G	TAW_2016_09_01_WHW006A	TAW_2016_09_01_WHW006
2720307	15028	15185	157	TAW_2016_09_01_WHW006_05_M.G.TAW_2016_09_01_WHW006A.	Cough	TAW	Cough(short)				2021-06-29	2016-09-01	M	G	TAW_2016_09_01_WHW006A	TAW_2016_09_01_WHW006
2720308	18253	18469	216	TAW_2016_09_01_WHW006_05_M.G.TAW_2016_09_01_WHW006A.	Cough	TAW	Cough(short)				2021-06-29	2016-09-01	M	G	TAW_2016_09_01_WHW006A	TAW_2016_09_01_WHW006
2720309	19092	19449	357	TAW_2016_09_01_WHW006_05_M.G.TAW_2016_09_01_WHW006A.	Cough	TAW	Cough(clickhigh)				2021-06-29	2016-09-01	M	G	TAW_2016_09_01_WHW006A	TAW_2016_09_01_WHW006
2720310	19724	20192	468	TAW_2016_09_01_WHW006_05_M.G.TAW_2016_09_01_WHW006A.	Downsqueak	TAW	Flatsqueak_Downsqueak_Tinkee				2021-06-29	2016-09-01	M	G	TAW_2016_09_01_WHW006A	TAW_2016_09_01_WHW006
2720311	20390	20529	139	TAW_2016_09_01_WHW006_05_M.G.TAW_2016_09_01_WHW006A.	Alarmy	TAW	Upsqueak(kitten)				2021-06-29	2016-09-01	M	G	TAW_2016_09_01_WHW006A	TAW_2016_09_01_WHW006
2720312	20681	20869	188	TAW_2016_09_01_WHW006_05_M.G.TAW_2016_09_01_WHW006A.	Stutter		UNKNOWN				2021-06-29	2016-09-01	M	G	TAW_2016_09_01_WHW006A	TAW_2016_09_01_WHW006
2720313	20966	21513	547	TAW_2016_09_01_WHW006_05_M.G.TAW_2016_09_01_WHW006A.	Upsqueak_Flatsqueak	TAW	Upsqueak(twopeaks)_Pipe_Table				2021-06-29	2016-09-01	M	G	TAW_2016_09_01_WHW006A	TAW_2016_09_01_WHW006
2720314	21616	21925	309	TAW_2016_09_01_WHW006_05_M.G.TAW_2016_09_01_WHW006A.	Downsqueak_Pipe	TAW	Downsqueak(bitunder)_Pipe(mid)				2021-06-29	2016-09-01	M	G	TAW_2016_09_01_WHW006A	TAW_2016_09_01_WHW006
2720315	22061	22295	234	TAW_2016_09_01_WHW006_05_M.G.TAW_2016_09_01_WHW006A.	Upsqueak	TAW	Upsqueak(piercing)				2021-06-29	2016-09-01	M	G	TAW_2016_09_01_WHW006A	TAW_2016_09_01_WHW006
2720316	22843	23047	204	TAW_2016_09_01_WHW006_05_M.G.TAW_2016_09_01_WHW006A.	Pipe	TAW	Pipe(hard)_Tink(A[6])				2021-06-29	2016-09-01	M	G	TAW_2016_09_01_WHW006A	TAW_2016_09_01_WHW006
2720317	23619	23895	276	TAW_2016_09_01_WHW006_05_M.G.TAW_2016_09_01_WHW006A.	Alarmy	TAW	Alarmy(double)				2021-06-29	2016-09-01	M	G	TAW_2016_09_01_WHW006A	TAW_2016_09_01_WHW006
2720318	24223	24404	181	TAW_2016_09_01_WHW006_05_M.G.TAW_2016_09_01_WHW006A.	Alarmy	TAW	Upsqueak(kitten)_Alarmy				2021-06-29	2016-09-01	M	G	TAW_2016_09_01_WHW006A	TAW_2016_09_01_WHW006
2720319	24677	24805	128	TAW_2016_09_01_WHW006_05_M.G.TAW_2016_09_01_WHW006A.	Stutter(repeats)	TAW	Stutter_Stutter(LBITAW+nownow)				2021-06-29	2016-09-01	M	G	TAW_2016_09_01_WHW006A	TAW_2016_09_01_WHW006
2720320	25025	25278	253	TAW_2016_09_01_WHW006_05_M.G.TAW_2016_09_01_WHW006A.	Upsqueak	TAW	Upsqueak(piercing)				2021-06-29	2016-09-01	M	G	TAW_2016_09_01_WHW006A	TAW_2016_09_01_WHW006
2720321	25616	25865	249	TAW_2016_09_01_WHW006_05_M.G.TAW_2016_09_01_WHW006A.	Pipe	TAW	Pipe(hard)_Tink(A[6])				2021-06-29	2016-09-01	M	G	TAW_2016_09_01_WHW006A	TAW_2016_09_01_WHW006
2720322	26512	26776	264	TAW_2016_09_01_WHW006_05_M.G.TAW_2016_09_01_WHW006A.	Alarmy	TAW	Alarmy(double)				2021-06-29	2016-09-01	M	G	TAW_2016_09_01_WHW006A	TAW_2016_09_01_WHW006
2720323	309	372	63	TAW_2016_08_18_WHW013_07_M.VG.TAW_2016_08_18_WHW013A.StuttersAndTinkee	Stutter	TAW	Stutter(TAW)				2021-06-29	2016-08-18	M	VG	TAW_2016_08_18_WHW013A	TAW_2016_08_18_WHW013
2720324	420	512	92	TAW_2016_08_18_WHW013_07_M.VG.TAW_2016_08_18_WHW013A.StuttersAndTinkee	Stutter	TAW	Stutter(TAW)				2021-06-29	2016-08-18	M	VG	TAW_2016_08_18_WHW013A	TAW_2016_08_18_WHW013
2720325	716	852	136	TAW_2016_08_18_WHW013_07_M.VG.TAW_2016_08_18_WHW013A.StuttersAndTinkee	Alarmy	TAW	Upsqueak(kitten)				2021-06-29	2016-08-18	M	VG	TAW_2016_08_18_WHW013A	TAW_2016_08_18_WHW013
2720326	2280	2387	107	TAW_2016_08_18_WHW013_07_M.VG.TAW_2016_08_18_WHW013A.StuttersAndTinkee	Alarmy	TAW	Alarmy(short+up)				2021-06-29	2016-08-18	M	VG	TAW_2016_08_18_WHW013A	TAW_2016_08_18_WHW013
2720327	2636	3100	464	TAW_2016_08_18_WHW013_07_M.VG.TAW_2016_08_18_WHW013A.StuttersAndTinkee	Downsqueak	TAW	Flatsqueak_Downsqueak_Tinkee				2021-06-29	2016-08-18	M	VG	TAW_2016_08_18_WHW013A	TAW_2016_08_18_WHW013
2720328	3399	3654	255	TAW_2016_08_18_WHW013_07_M.VG.TAW_2016_08_18_WHW013A.StuttersAndTinkee	Waah	TAW	Kitten				2021-06-29	2016-08-18	M	VG	TAW_2016_08_18_WHW013A	TAW_2016_08_18_WHW013
2720329	276	328	52	TAW_2016_09_07_WHW026_14_M.G.TAW_2016_09_07_WHW026A.UFO_highwind	Stutter	TAW	Stutter(TAW)				2021-06-29	2016-09-07	M	G	TAW_2016_09_07_WHW026A	TAW_2016_09_07_WHW026
2720330	396	475	79	TAW_2016_09_07_WHW026_14_M.G.TAW_2016_09_07_WHW026A.UFO_highwind	Stutter	TAW	Stutter(TAW)				2021-06-29	2016-09-07	M	G	TAW_2016_09_07_WHW026A	TAW_2016_09_07_WHW026
2720331	561	816	255	TAW_2016_09_07_WHW026_14_M.G.TAW_2016_09_07_WHW026A.UFO_highwind	Waah	TAW	Kitten				2021-06-29	2016-09-07	M	G	TAW_2016_09_07_WHW026A	TAW_2016_09_07_WHW026
2720332	882	996	114	TAW_2016_09_07_WHW026_14_M.G.TAW_2016_09_07_WHW026A.UFO_highwind	Stutter(repeats)	TAW	Stutter_Stutter(LBITAW+nownow)				2021-06-29	2016-09-07	M	G	TAW_2016_09_07_WHW026A	TAW_2016_09_07_WHW026
2720333	1059	1358	299	TAW_2016_09_07_WHW026_14_M.G.TAW_2016_09_07_WHW026A.UFO_highwind	Trill	TAW	UFO				2021-06-29	2016-09-07	M	G	TAW_2016_09_07_WHW026A	TAW_2016_09_07_WHW026
2720334	1437	1714	277	TAW_2016_09_07_WHW026_14_M.G.TAW_2016_09_07_WHW026A.UFO_highwind	Downsqueak_Pipe	TAW	Downsqueak(bitunder)_Pipe(mid)				2021-06-29	2016-09-07	M	G	TAW_2016_09_07_WHW026A	TAW_2016_09_07_WHW026
2720335	1819	1895	76	TAW_2016_09_07_WHW026_14_M.G.TAW_2016_09_07_WHW026A.UFO_highwind	Alarmy	TAW	Upsqueak(kitten)				2021-06-29	2016-09-07	M	G	TAW_2016_09_07_WHW026A	TAW_2016_09_07_WHW026
2720336	2117	2522	405	TAW_2016_09_07_WHW026_14_M.G.TAW_2016_09_07_WHW026A.UFO_highwind	Downsqueak	TAW	Flatsqueak_Downsqueak_Tinkee				2021-06-29	2016-09-07	M	G	TAW_2016_09_07_WHW026A	TAW_2016_09_07_WHW026
2720337	2633	3178	545	TAW_2016_09_07_WHW026_14_M.G.TAW_2016_09_07_WHW026A.UFO_highwind	Upsqueak_Flatsqueak	TAW	Upsqueak(twopeaks)_Pipe_Table				2021-06-29	2016-09-07	M	G	TAW_2016_09_07_WHW026A	TAW_2016_09_07_WHW026
2720338	987	1101	114	TAW_2016_09_07_WHW026_10_M.G.TAW_2016_09_07_WHW026A.UFO_BitofWind	Alarmy	TAW	Upsqueak(kitten)			Checked	2021-06-29	2016-09-07	M	G	TAW_2016_09_07_WHW026A	TAW_2016_09_07_WHW026
2720339	1668	1813	145	TAW_2016_09_07_WHW026_10_M.G.TAW_2016_09_07_WHW026A.UFO_BitofWind	Pipe	TAW	Pipe(hard)_Tink(G#[6]+)			Checked	2021-06-29	2016-09-07	M	G	TAW_2016_09_07_WHW026A	TAW_2016_09_07_WHW026
2720340	2020	2132	112	TAW_2016_09_07_WHW026_10_M.G.TAW_2016_09_07_WHW026A.UFO_BitofWind	Alarmy	TAW	Alarmy(short+up)			Checked	2021-06-29	2016-09-07	M	G	TAW_2016_09_07_WHW026A	TAW_2016_09_07_WHW026
2720341	2176	2250	74	TAW_2016_09_07_WHW026_10_M.G.TAW_2016_09_07_WHW026A.UFO_BitofWind	Stutter	TAW	Stutter(TAW)			Checked	2021-06-29	2016-09-07	M	G	TAW_2016_09_07_WHW026A	TAW_2016_09_07_WHW026
2720342	2280	2372	92	TAW_2016_09_07_WHW026_10_M.G.TAW_2016_09_07_WHW026A.UFO_BitofWind	Stutter	TAW	Stutter(TAW)			Checked	2021-06-29	2016-09-07	M	G	TAW_2016_09_07_WHW026A	TAW_2016_09_07_WHW026
2720343	2410	2757	347	TAW_2016_09_07_WHW026_10_M.G.TAW_2016_09_07_WHW026A.UFO_BitofWind	Trill	TAW	UFO			Checked	2021-06-29	2016-09-07	M	G	TAW_2016_09_07_WHW026A	TAW_2016_09_07_WHW026
2720344	2812	3102	290	TAW_2016_09_07_WHW026_10_M.G.TAW_2016_09_07_WHW026A.UFO_BitofWind	Flatsqueak	TAW	Flatsqueak_Tink			Checked	2021-06-29	2016-09-07	M	G	TAW_2016_09_07_WHW026A	TAW_2016_09_07_WHW026
2720345	3180	3507	327	TAW_2016_09_07_WHW026_10_M.G.TAW_2016_09_07_WHW026A.UFO_BitofWind	Downsqueak_Pipe	TAW	Downsqueak(bitunder)_Pipe(mid)			Checked	2021-06-29	2016-09-07	M	G	TAW_2016_09_07_WHW026A	TAW_2016_09_07_WHW026
2720346	3602	3699	97	TAW_2016_09_07_WHW026_10_M.G.TAW_2016_09_07_WHW026A.UFO_BitofWind	Alarmy	TAW	Upsqueak(kitten)			Checked	2021-06-29	2016-09-07	M	G	TAW_2016_09_07_WHW026A	TAW_2016_09_07_WHW026
2720347	3811	3861	50	TAW_2016_09_07_WHW026_10_M.G.TAW_2016_09_07_WHW026A.UFO_BitofWind	Upsqueak	TAW	Upsqueak(cleanglass)			Checked	2021-06-29	2016-09-07	M	G	TAW_2016_09_07_WHW026A	TAW_2016_09_07_WHW026
2720348	3915	4025	110	TAW_2016_09_07_WHW026_10_M.G.TAW_2016_09_07_WHW026A.UFO_BitofWind	Alarmy	TAW	Alarmy(trainwhistle+ooh)			Checked	2021-06-29	2016-09-07	M	G	TAW_2016_09_07_WHW026A	TAW_2016_09_07_WHW026
2720349	4114	4200	86	TAW_2016_09_07_WHW026_10_M.G.TAW_2016_09_07_WHW026A.UFO_BitofWind	Alarmy	TAW	Alarmy(short+up)			Checked	2021-06-29	2016-09-07	M	G	TAW_2016_09_07_WHW026A	TAW_2016_09_07_WHW026
2720350	4260	4326	66	TAW_2016_09_07_WHW026_10_M.G.TAW_2016_09_07_WHW026A.UFO_BitofWind	Stutter	TAW	Stutter(TAW)			Checked	2021-06-29	2016-09-07	M	G	TAW_2016_09_07_WHW026A	TAW_2016_09_07_WHW026
2720351	4367	4456	89	TAW_2016_09_07_WHW026_10_M.G.TAW_2016_09_07_WHW026A.UFO_BitofWind	Stutter	TAW	Stutter(TAW)			Checked	2021-06-29	2016-09-07	M	G	TAW_2016_09_07_WHW026A	TAW_2016_09_07_WHW026
2720352	4519	4779	260	TAW_2016_09_07_WHW026_10_M.G.TAW_2016_09_07_WHW026A.UFO_BitofWind	Waah	TAW	Kitten			Checked	2021-06-29	2016-09-07	M	G	TAW_2016_09_07_WHW026A	TAW_2016_09_07_WHW026
2720353	4922	5014	92	TAW_2016_09_07_WHW026_10_M.G.TAW_2016_09_07_WHW026A.UFO_BitofWind	Click	TAW	Click_Click(tail)			Checked	2021-06-29	2016-09-07	M	G	TAW_2016_09_07_WHW026A	TAW_2016_09_07_WHW026
2720354	5161	5711	550	TAW_2016_09_07_WHW026_10_M.G.TAW_2016_09_07_WHW026A.UFO_BitofWind	Upsqueak_Flatsqueak	TAW	Upsqueak(twopeaks)_Pipe_Table			Checked	2021-06-29	2016-09-07	M	G	TAW_2016_09_07_WHW026A	TAW_2016_09_07_WHW026
2720355	5847	6202	355	TAW_2016_09_07_WHW026_10_M.G.TAW_2016_09_07_WHW026A.UFO_BitofWind	Downsqueak_Pipe	TAW	Downsqueak(bitunder)_Pipe(mid)			Checked	2021-06-29	2016-09-07	M	G	TAW_2016_09_07_WHW026A	TAW_2016_09_07_WHW026
2720356	421	486	65	TAW_2016_09_07_WHW026_12_M.G.TAW_2016_09_07_WHW026A.UFO_windnoise	Stutter	TAW	Stutter(TAW)				2021-06-29	2016-09-07	M	G	TAW_2016_09_07_WHW026A	TAW_2016_09_07_WHW026
2720357	523	605	82	TAW_2016_09_07_WHW026_12_M.G.TAW_2016_09_07_WHW026A.UFO_windnoise	Stutter	TAW	Stutter(TAW)				2021-06-29	2016-09-07	M	G	TAW_2016_09_07_WHW026A	TAW_2016_09_07_WHW026
2720358	742	841	99	TAW_2016_09_07_WHW026_12_M.G.TAW_2016_09_07_WHW026A.UFO_windnoise	Alarmy	TAW	Upsqueak(kitten)				2021-06-29	2016-09-07	M	G	TAW_2016_09_07_WHW026A	TAW_2016_09_07_WHW026
2720359	909	994	85	TAW_2016_09_07_WHW026_12_M.G.TAW_2016_09_07_WHW026A.UFO_windnoise	Upsqueak	TAW	Upsqueak(cleanglass)				2021-06-29	2016-09-07	M	G	TAW_2016_09_07_WHW026A	TAW_2016_09_07_WHW026
2720360	1032	1452	420	TAW_2016_09_07_WHW026_12_M.G.TAW_2016_09_07_WHW026A.UFO_windnoise	Downsqueak	TAW	Flatsqueak_Downsqueak_Tinkee				2021-06-29	2016-09-07	M	G	TAW_2016_09_07_WHW026A	TAW_2016_09_07_WHW026
2720361	1562	2111	549	TAW_2016_09_07_WHW026_12_M.G.TAW_2016_09_07_WHW026A.UFO_windnoise	Upsqueak_Flatsqueak	TAW	Upsqueak(twopeaks)_Pipe_Table				2021-06-29	2016-09-07	M	G	TAW_2016_09_07_WHW026A	TAW_2016_09_07_WHW026
2720362	2242	2593	351	TAW_2016_09_07_WHW026_12_M.G.TAW_2016_09_07_WHW026A.UFO_windnoise	Downsqueak_Pipe	TAW	Downsqueak(bitunder)_Pipe(mid)				2021-06-29	2016-09-07	M	G	TAW_2016_09_07_WHW026A	TAW_2016_09_07_WHW026
2720363	2859	2898	39	TAW_2016_09_07_WHW026_12_M.G.TAW_2016_09_07_WHW026A.UFO_windnoise	Tink	TAW	Tink				2021-06-29	2016-09-07	M	G	TAW_2016_09_07_WHW026A	TAW_2016_09_07_WHW026
2720364	3047	3413	366	TAW_2016_09_07_WHW026_12_M.G.TAW_2016_09_07_WHW026A.UFO_windnoise	Cough	TAW	Cough(clickhigh)				2021-06-29	2016-09-07	M	G	TAW_2016_09_07_WHW026A	TAW_2016_09_07_WHW026
2720365	128	319	191	TAW_2016_08_18_WHW006_02_M.G.TAW_2016_08_18_WHW006A.NewSongType	Pipe	TAW	Pipe(hard)_Tink(G[6]+)				2021-06-29	2016-08-18	M	G	TAW_2016_08_18_WHW006A	TAW_2016_08_18_WHW006
2720366	2033	2189	156	TAW_2016_08_18_WHW006_02_M.G.TAW_2016_08_18_WHW006A.NewSongType	Alarmy	TAW	Alarmy(short+up)				2021-06-29	2016-08-18	M	G	TAW_2016_08_18_WHW006A	TAW_2016_08_18_WHW006
2720367	3451	3596	145	TAW_2016_08_18_WHW006_02_M.G.TAW_2016_08_18_WHW006A.NewSongType	Alarmy	TAW	Alarmy(trainwhistle+ooh)				2021-06-29	2016-08-18	M	G	TAW_2016_08_18_WHW006A	TAW_2016_08_18_WHW006
2720368	3740	3865	125	TAW_2016_08_18_WHW006_02_M.G.TAW_2016_08_18_WHW006A.NewSongType	Alarmy	TAW	Upsqueak(kitten)				2021-06-29	2016-08-18	M	G	TAW_2016_08_18_WHW006A	TAW_2016_08_18_WHW006
2720369	3919	4125	206	TAW_2016_08_18_WHW006_02_M.G.TAW_2016_08_18_WHW006A.NewSongType	Upsqueak	TAW	Upsqueak(piercing)				2021-06-29	2016-08-18	M	G	TAW_2016_08_18_WHW006A	TAW_2016_08_18_WHW006
2720370	4193	4647	454	TAW_2016_08_18_WHW006_02_M.G.TAW_2016_08_18_WHW006A.NewSongType	Downsqueak	TAW	Flatsqueak_Downsqueak_Tinkee				2021-06-29	2016-08-18	M	G	TAW_2016_08_18_WHW006A	TAW_2016_08_18_WHW006
2720371	4757	4838	81	TAW_2016_08_18_WHW006_02_M.G.TAW_2016_08_18_WHW006A.NewSongType	Click	TAW	Click_Click(tail)				2021-06-29	2016-08-18	M	G	TAW_2016_08_18_WHW006A	TAW_2016_08_18_WHW006
2720372	4937	5390	453	TAW_2016_08_18_WHW006_02_M.G.TAW_2016_08_18_WHW006A.NewSongType	Upsqueak_Flatsqueak	TAW	Upsqueak(twopeaks)_Pipe_Table				2021-06-29	2016-08-18	M	G	TAW_2016_08_18_WHW006A	TAW_2016_08_18_WHW006
2720373	5508	5723	215	TAW_2016_08_18_WHW006_02_M.G.TAW_2016_08_18_WHW006A.NewSongType	Downsqueak_Pipe	TAW	Downsqueak_BackwardsJ				2021-06-29	2016-08-18	M	G	TAW_2016_08_18_WHW006A	TAW_2016_08_18_WHW006
2720374	6095	6174	79	TAW_2016_08_18_WHW006_02_M.G.TAW_2016_08_18_WHW006A.NewSongType	Alarmy	TAW	Upsqueak(kitten)				2021-06-29	2016-08-18	M	G	TAW_2016_08_18_WHW006A	TAW_2016_08_18_WHW006
2720375	6848	6975	127	TAW_2016_08_18_WHW006_02_M.G.TAW_2016_08_18_WHW006A.NewSongType	Stutter(repeats)	TAW	Stutter_Stutter(LBITAW+nownow)				2021-06-29	2016-08-18	M	G	TAW_2016_08_18_WHW006A	TAW_2016_08_18_WHW006
2720376	309	487	178	TAW_2016_09_07_WHW026_16_M.G.TAW_2016_09_07_WHW026A.UFO_trainWhistleSyl	Alarmy	TAW	Alarmy(double)				2021-06-29	2016-09-07	M	G	TAW_2016_09_07_WHW026A	TAW_2016_09_07_WHW026
2720377	861	968	107	TAW_2016_09_07_WHW026_18_F.G.TAW_2016_09_07_WHW026B.CoolEndSyl_HighWind	Down	TAW	Down(slightcurve)				2021-06-29	2016-09-07	F	G	TAW_2016_09_07_WHW026B	TAW_2016_09_07_WHW026
2720378	1049	1183	134	TAW_2016_09_07_WHW026_18_F.G.TAW_2016_09_07_WHW026B.CoolEndSyl_HighWind	Pipe_Down	TAW	Dinnerplate(2)				2021-06-29	2016-09-07	F	G	TAW_2016_09_07_WHW026B	TAW_2016_09_07_WHW026
2720379	1278	1376	98	TAW_2016_09_07_WHW026_18_F.G.TAW_2016_09_07_WHW026B.CoolEndSyl_HighWind	Pipe	TAW	Pipe(A[6]+)				2021-06-29	2016-09-07	F	G	TAW_2016_09_07_WHW026B	TAW_2016_09_07_WHW026
2720380	1447	1546	99	TAW_2016_09_07_WHW026_18_F.G.TAW_2016_09_07_WHW026B.CoolEndSyl_HighWind	Down	TAW	Down(slightcurve+click)				2021-06-29	2016-09-07	F	G	TAW_2016_09_07_WHW026B	TAW_2016_09_07_WHW026
2720381	1670	1780	110	TAW_2016_09_07_WHW026_18_F.G.TAW_2016_09_07_WHW026B.CoolEndSyl_HighWind	Up		UNKNOWN				2021-06-29	2016-09-07	F	G	TAW_2016_09_07_WHW026B	TAW_2016_09_07_WHW026
2720382	915	962	47	TAW_2016_09_07_WHW027_01_M.G..PossFStuttersMCall	Stutter	TAW	Stutter(TAW)				2021-06-29	2016-09-07	M	G	TAW_2016_09_07_WHW027_01	TAW_2016_09_07_WHW027
2720383	990	1056	66	TAW_2016_09_07_WHW027_01_M.G..PossFStuttersMCall	Stutter	TAW	Stutter(TAW)				2021-06-29	2016-09-07	M	G	TAW_2016_09_07_WHW027_01	TAW_2016_09_07_WHW027
2720384	1073	1085	12	TAW_2016_09_07_WHW027_01_M.G..PossFStuttersMCall	Click	TAW	Click				2021-06-29	2016-09-07	M	G	TAW_2016_09_07_WHW027_01	TAW_2016_09_07_WHW027
2720385	1134	1144	10	TAW_2016_09_07_WHW027_01_M.G..PossFStuttersMCall	Click	TAW	Click				2021-06-29	2016-09-07	M	G	TAW_2016_09_07_WHW027_01	TAW_2016_09_07_WHW027
2720386	1195	1208	13	TAW_2016_09_07_WHW027_01_M.G..PossFStuttersMCall	Click	TAW	Click				2021-06-29	2016-09-07	M	G	TAW_2016_09_07_WHW027_01	TAW_2016_09_07_WHW027
2720387	1297	1368	71	TAW_2016_09_07_WHW027_01_M.G..PossFStuttersMCall	Stutter	TAW	Stutter(TAW)				2021-06-29	2016-09-07	M	G	TAW_2016_09_07_WHW027_01	TAW_2016_09_07_WHW027
2720388	1394	1402	8	TAW_2016_09_07_WHW027_01_M.G..PossFStuttersMCall	Click	TAW	Click				2021-06-29	2016-09-07	M	G	TAW_2016_09_07_WHW027_01	TAW_2016_09_07_WHW027
2720389	1465	1472	7	TAW_2016_09_07_WHW027_01_M.G..PossFStuttersMCall	Click	TAW	Click				2021-06-29	2016-09-07	M	G	TAW_2016_09_07_WHW027_01	TAW_2016_09_07_WHW027
2720390	1498	1572	74	TAW_2016_09_07_WHW027_01_M.G..PossFStuttersMCall	Stutter	TAW	Stutter(TAW)				2021-06-29	2016-09-07	M	G	TAW_2016_09_07_WHW027_01	TAW_2016_09_07_WHW027
2720391	1610	1708	98	TAW_2016_09_07_WHW027_01_M.G..PossFStuttersMCall			UNKNOWN				2021-06-29	2016-09-07	M	G	TAW_2016_09_07_WHW027_01	TAW_2016_09_07_WHW027
2720392	1713	1789	76	TAW_2016_09_07_WHW027_01_M.G..PossFStuttersMCall			UNKNOWN				2021-06-29	2016-09-07	M	G	TAW_2016_09_07_WHW027_01	TAW_2016_09_07_WHW027
2720393	1868	1987	119	TAW_2016_09_07_WHW027_01_M.G..PossFStuttersMCall	Pipe	TAW	Pipe(G#[6]+double)				2021-06-29	2016-09-07	M	G	TAW_2016_09_07_WHW027_01	TAW_2016_09_07_WHW027
2720394	2115	2348	233	TAW_2016_09_07_WHW027_01_M.G..PossFStuttersMCall	Stepup	TAW	Stepup(A[5]double-B[6])				2021-06-29	2016-09-07	M	G	TAW_2016_09_07_WHW027_01	TAW_2016_09_07_WHW027
2720395	2529	2728	199	TAW_2016_09_07_WHW027_01_M.G..PossFStuttersMCall	Pipe	TAW	Pipe(B[5])				2021-06-29	2016-09-07	M	G	TAW_2016_09_07_WHW027_01	TAW_2016_09_07_WHW027
2720396	217	448	231	TAW_2016_09_07_WHW029_01_M.G..HighWindNoise	Chump	TAW	Ghh_Chump				2021-06-29	2016-09-07	M	G	TAW_2016_09_07_WHW029_01	TAW_2016_09_07_WHW029
2720397	1262	1399	137	TAW_2016_09_07_WHW029_01_M.G..HighWindNoise	Chump	TAW	Chump				2021-06-29	2016-09-07	M	G	TAW_2016_09_07_WHW029_01	TAW_2016_09_07_WHW029
2720398	2125	2381	256	TAW_2016_09_07_WHW029_01_M.G..HighWindNoise	Pipe	TAW	Pipe(A[6]+bent)				2021-06-29	2016-09-07	M	G	TAW_2016_09_07_WHW029_01	TAW_2016_09_07_WHW029
2720399	2592	2853	261	TAW_2016_09_07_WHW029_01_M.G..HighWindNoise	Stepup	TAW	Pipe(double)_8vepipe				2021-06-29	2016-09-07	M	G	TAW_2016_09_07_WHW029_01	TAW_2016_09_07_WHW029
2720400	3163	3389	226	TAW_2016_09_07_WHW029_01_M.G..HighWindNoise	Pipe	TAW	Pipe(B[5]+)				2021-06-29	2016-09-07	M	G	TAW_2016_09_07_WHW029_01	TAW_2016_09_07_WHW029
2720401	3747	4058	311	TAW_2016_09_07_WHW029_01_M.G..HighWindNoise	Downsqueak_Pipe	TAW	Downsqueak(bitunder)_Pipe(mid)				2021-06-29	2016-09-07	M	G	TAW_2016_09_07_WHW029_01	TAW_2016_09_07_WHW029
2720402	4410	4595	185	TAW_2016_09_07_WHW029_01_M.G..HighWindNoise	Cough	TAW	Cough(short)				2021-06-29	2016-09-07	M	G	TAW_2016_09_07_WHW029_01	TAW_2016_09_07_WHW029
2720403	5134	5444	310	TAW_2016_09_07_WHW029_01_M.G..HighWindNoise	Cough	TAW	Cough(clickhigh)				2021-06-29	2016-09-07	M	G	TAW_2016_09_07_WHW029_01	TAW_2016_09_07_WHW029
2720404	5937	6182	245	TAW_2016_09_07_WHW029_01_M.G..HighWindNoise	Downsqueak	TAW	Flatsqueak_Downsqueak_Tink				2021-06-29	2016-09-07	M	G	TAW_2016_09_07_WHW029_01	TAW_2016_09_07_WHW029
2720405	6728	6963	235	TAW_2016_09_07_WHW029_01_M.G..HighWindNoise	Chump	TAW	Ghh_Chump				2021-06-29	2016-09-07	M	G	TAW_2016_09_07_WHW029_01	TAW_2016_09_07_WHW029
2720406	7609	7745	136	TAW_2016_09_07_WHW029_01_M.G..HighWindNoise	Chump	TAW	Chump				2021-06-29	2016-09-07	M	G	TAW_2016_09_07_WHW029_01	TAW_2016_09_07_WHW029
2720407	312	369	57	TAW_2016_09_07_WHW026_19_M.G.TAW_2016_09_07_WHW026C	Stutter	TAW	Stutter(TAW)				2021-06-29	2016-09-07	M	G	TAW_2016_09_07_WHW026C	TAW_2016_09_07_WHW026
2720408	424	437	13	TAW_2016_09_07_WHW026_19_M.G.TAW_2016_09_07_WHW026C	Click	TAW	Click				2021-06-29	2016-09-07	M	G	TAW_2016_09_07_WHW026C	TAW_2016_09_07_WHW026
2720409	492	562	70	TAW_2016_09_07_WHW026_19_M.G.TAW_2016_09_07_WHW026C	Stutter	TAW	Stutter(TAW)				2021-06-29	2016-09-07	M	G	TAW_2016_09_07_WHW026C	TAW_2016_09_07_WHW026
2720410	588	596	8	TAW_2016_09_07_WHW026_19_M.G.TAW_2016_09_07_WHW026C	Click	TAW	Click				2021-06-29	2016-09-07	M	G	TAW_2016_09_07_WHW026C	TAW_2016_09_07_WHW026
2720411	977	986	9	TAW_2016_09_07_WHW026_19_M.G.TAW_2016_09_07_WHW026C	Tink	TAW	Tink				2021-06-29	2016-09-07	M	G	TAW_2016_09_07_WHW026C	TAW_2016_09_07_WHW026
2720412	1194	1337	143	TAW_2016_09_07_WHW026_19_M.G.TAW_2016_09_07_WHW026C	Cough	TAW	Cough(short)				2021-06-29	2016-09-07	M	G	TAW_2016_09_07_WHW026C	TAW_2016_09_07_WHW026
2720413	1681	1702	21	TAW_2016_09_07_WHW026_19_M.G.TAW_2016_09_07_WHW026C	Tink	TAW	Tink				2021-06-29	2016-09-07	M	G	TAW_2016_09_07_WHW026C	TAW_2016_09_07_WHW026
2720414	778	830	52	TAW_2016_09_07_WHW026_20_F.G.TAW_2016_09_07_WHW026B.	Stutter	TAW	Stutter(TAW)				2021-06-29	2016-09-07	F	G	TAW_2016_09_07_WHW026B	TAW_2016_09_07_WHW026
2720415	902	962	60	TAW_2016_09_07_WHW026_20_F.G.TAW_2016_09_07_WHW026B.	Stutter	TAW	Stutter(TAW)				2021-06-29	2016-09-07	F	G	TAW_2016_09_07_WHW026B	TAW_2016_09_07_WHW026
2720416	1138	1233	95	TAW_2016_09_07_WHW026_20_F.G.TAW_2016_09_07_WHW026B.	Down	TAW	Down(slightcurve)				2021-06-29	2016-09-07	F	G	TAW_2016_09_07_WHW026B	TAW_2016_09_07_WHW026
2720417	1301	1437	136	TAW_2016_09_07_WHW026_20_F.G.TAW_2016_09_07_WHW026B.	Pipe_Down	TAW	Dinnerplate(2)				2021-06-29	2016-09-07	F	G	TAW_2016_09_07_WHW026B	TAW_2016_09_07_WHW026
2720418	1494	1664	170	TAW_2016_09_07_WHW026_20_F.G.TAW_2016_09_07_WHW026B.	Pipe	TAW	Pipe(A#[6])				2021-06-29	2016-09-07	F	G	TAW_2016_09_07_WHW026B	TAW_2016_09_07_WHW026
2720419	1696	1795	99	TAW_2016_09_07_WHW026_20_F.G.TAW_2016_09_07_WHW026B.	Down	TAW	Down(slightcurve+click)				2021-06-29	2016-09-07	F	G	TAW_2016_09_07_WHW026B	TAW_2016_09_07_WHW026
2720420	1881	2081	200	TAW_2016_09_07_WHW026_20_F.G.TAW_2016_09_07_WHW026B.	Shrieky	TAW	Pipe_Upslope_Pipe				2021-06-29	2016-09-07	F	G	TAW_2016_09_07_WHW026B	TAW_2016_09_07_WHW026
2720421	103	185	82	TAW_2016_09_07_WHW026_17_M.G.TAW_2016_09_07_WHW026A.UFO_highwind	Stutter	TAW	Stutter(TAW)				2021-06-29	2016-09-07	M	G	TAW_2016_09_07_WHW026A	TAW_2016_09_07_WHW026
2720422	229	303	74	TAW_2016_09_07_WHW026_17_M.G.TAW_2016_09_07_WHW026A.UFO_highwind	Stutter	TAW	Stutter(TAW)				2021-06-29	2016-09-07	M	G	TAW_2016_09_07_WHW026A	TAW_2016_09_07_WHW026
2720423	469	537	68	TAW_2016_09_07_WHW026_17_M.G.TAW_2016_09_07_WHW026A.UFO_highwind	Stutter	TAW	Stutter(TAW)				2021-06-29	2016-09-07	M	G	TAW_2016_09_07_WHW026A	TAW_2016_09_07_WHW026
2720424	763	1191	428	TAW_2016_09_07_WHW026_17_M.G.TAW_2016_09_07_WHW026A.UFO_highwind	Downsqueak	TAW	Flatsqueak_Downsqueak_Tinkee				2021-06-29	2016-09-07	M	G	TAW_2016_09_07_WHW026A	TAW_2016_09_07_WHW026
2720425	1402	2004	602	TAW_2016_09_07_WHW026_17_M.G.TAW_2016_09_07_WHW026A.UFO_highwind	Upsqueak_Flatsqueak	TAW	Upsqueak(twopeaks)_Pipe_Table				2021-06-29	2016-09-07	M	G	TAW_2016_09_07_WHW026A	TAW_2016_09_07_WHW026
2720426	131	318	187	TAW_2016_08_18_WHW007_04_M.G..	Cough	TAW	Cough(short)				2021-06-29	2016-08-18	M	G	TAW_2016_08_18_WHW007_04	TAW_2016_08_18_WHW007
2720427	6375	6566	191	TAW_2016_08_18_WHW007_04_M.G..	Cough	TAW	Cough(short)				2021-06-29	2016-08-18	M	G	TAW_2016_08_18_WHW007_04	TAW_2016_08_18_WHW007
2720428	7646	7951	305	TAW_2016_08_18_WHW007_04_M.G..	Cough	TAW	Cough(clickhigh)				2021-06-29	2016-08-18	M	G	TAW_2016_08_18_WHW007_04	TAW_2016_08_18_WHW007
2720429	91	137	46	TAW_2016_08_18_WHW007_03_F.EX.TAW_2016_08_18_WHW007A.	Stutter	TAW	Stutter(TAW)				2021-06-29	2016-08-18	F	EX	TAW_2016_08_18_WHW007A	TAW_2016_08_18_WHW007
2720430	205	250	45	TAW_2016_08_18_WHW007_03_F.EX.TAW_2016_08_18_WHW007A.	Stutter	TAW	Stutter(TAW)				2021-06-29	2016-08-18	F	EX	TAW_2016_08_18_WHW007A	TAW_2016_08_18_WHW007
2720431	316	362	46	TAW_2016_08_18_WHW007_03_F.EX.TAW_2016_08_18_WHW007A.	Stutter	TAW	Stutter(TAW)				2021-06-29	2016-08-18	F	EX	TAW_2016_08_18_WHW007A	TAW_2016_08_18_WHW007
2720432	434	482	48	TAW_2016_08_18_WHW007_03_F.EX.TAW_2016_08_18_WHW007A.	Stutter	TAW	Stutter(TAW)				2021-06-29	2016-08-18	F	EX	TAW_2016_08_18_WHW007A	TAW_2016_08_18_WHW007
2720433	539	591	52	TAW_2016_08_18_WHW007_03_F.EX.TAW_2016_08_18_WHW007A.	Stutter	TAW	Stutter(TAW)				2021-06-29	2016-08-18	F	EX	TAW_2016_08_18_WHW007A	TAW_2016_08_18_WHW007
2720434	642	826	184	TAW_2016_08_18_WHW007_03_F.EX.TAW_2016_08_18_WHW007A.	Downsqueak	TAW	Stutter_Downsqueak(yshape)				2021-06-29	2016-08-18	F	EX	TAW_2016_08_18_WHW007A	TAW_2016_08_18_WHW007
2720435	902	1055	153	TAW_2016_08_18_WHW007_03_F.EX.TAW_2016_08_18_WHW007A.	Pipe_Down	TAW	Dinnerplate(2)				2021-06-29	2016-08-18	F	EX	TAW_2016_08_18_WHW007A	TAW_2016_08_18_WHW007
2720436	1146	1321	175	TAW_2016_08_18_WHW007_03_F.EX.TAW_2016_08_18_WHW007A.	Stepup	TAW	Stepup(C[7]+-G[7]+)				2021-06-29	2016-08-18	F	EX	TAW_2016_08_18_WHW007A	TAW_2016_08_18_WHW007
2720437	1422	1616	194	TAW_2016_08_18_WHW007_03_F.EX.TAW_2016_08_18_WHW007A.	Stepdown	TAW	Upcurve(stepdown)_Pipe(D#[7])				2021-06-29	2016-08-18	F	EX	TAW_2016_08_18_WHW007A	TAW_2016_08_18_WHW007
2720438	1715	1847	132	TAW_2016_08_18_WHW007_03_F.EX.TAW_2016_08_18_WHW007A.	Alarmy	TAW	Alarmy(trainwhistle2)				2021-06-29	2016-08-18	F	EX	TAW_2016_08_18_WHW007A	TAW_2016_08_18_WHW007
2720439	22	294	272	TAW_2016_08_18_WHW008_01_M.G..JustSelectChewsnPipes	Chump	TAW	Ghh_Chump			c	2021-06-29	2016-08-18	M	G	TAW_2016_08_18_WHW008_01	TAW_2016_08_18_WHW008
2720440	807	922	115	TAW_2016_08_18_WHW008_01_M.G..JustSelectChewsnPipes	Chump	TAW	Chump			c	2021-06-29	2016-08-18	M	G	TAW_2016_08_18_WHW008_01	TAW_2016_08_18_WHW008
2720441	1580	1868	288	TAW_2016_08_18_WHW008_01_M.G..JustSelectChewsnPipes	Pipe	TAW	Pipe(A[6])			c	2021-06-29	2016-08-18	M	G	TAW_2016_08_18_WHW008_01	TAW_2016_08_18_WHW008
2720442	1984	2213	229	TAW_2016_08_18_WHW008_01_M.G..JustSelectChewsnPipes	Stepup	TAW	Stepup(A[5]double-C[7])			c	2021-06-29	2016-08-18	M	G	TAW_2016_08_18_WHW008_01	TAW_2016_08_18_WHW008
2720443	2315	2539	224	TAW_2016_08_18_WHW008_01_M.G..JustSelectChewsnPipes	Pipe	TAW	Pipe(B[5]+)			c	2021-06-29	2016-08-18	M	G	TAW_2016_08_18_WHW008_01	TAW_2016_08_18_WHW008
2720444	2870	3213	343	TAW_2016_08_18_WHW008_01_M.G..JustSelectChewsnPipes	Waah	TAW	Cat(TAW1)			c	2021-06-29	2016-08-18	M	G	TAW_2016_08_18_WHW008_01	TAW_2016_08_18_WHW008
2720445	231	452	221	TAW_2016_08_18_WHW012_02_M.VG.TAW_2016_08_18_WHW012A.	Chump	TAW	Ghh_Chump				2021-06-29	2016-08-18	M	VG	TAW_2016_08_18_WHW012A	TAW_2016_08_18_WHW012
2720446	921	1154	233	TAW_2016_08_18_WHW012_02_M.VG.TAW_2016_08_18_WHW012A.	Pipe	TAW	Pipe(A[6]+)				2021-06-29	2016-08-18	M	VG	TAW_2016_08_18_WHW012A	TAW_2016_08_18_WHW012
2720447	1627	1910	283	TAW_2016_08_18_WHW012_02_M.VG.TAW_2016_08_18_WHW012A.	Stepup	TAW	Stepup(C[6]-C[7])				2021-06-29	2016-08-18	M	VG	TAW_2016_08_18_WHW012A	TAW_2016_08_18_WHW012
2720448	137	192	55	TAW_2016_08_18_WHW007_01_F.EX.TAW_2016_08_18_WHW007A.PossMultiBird_CompareWithSel3	Stutter	TAW	Stutter(TAW)				2021-06-29	2016-08-18	F	EX	TAW_2016_08_18_WHW007A	TAW_2016_08_18_WHW007
2720449	280	332	52	TAW_2016_08_18_WHW007_01_F.EX.TAW_2016_08_18_WHW007A.PossMultiBird_CompareWithSel3	Stutter	TAW	Stutter(TAW)				2021-06-29	2016-08-18	F	EX	TAW_2016_08_18_WHW007A	TAW_2016_08_18_WHW007
2720450	453	515	62	TAW_2016_08_18_WHW007_01_F.EX.TAW_2016_08_18_WHW007A.PossMultiBird_CompareWithSel3	Stutter	TAW	Stutter(TAW)				2021-06-29	2016-08-18	F	EX	TAW_2016_08_18_WHW007A	TAW_2016_08_18_WHW007
2720451	576	634	58	TAW_2016_08_18_WHW007_01_F.EX.TAW_2016_08_18_WHW007A.PossMultiBird_CompareWithSel3	Stutter	TAW	Stutter(TAW)				2021-06-29	2016-08-18	F	EX	TAW_2016_08_18_WHW007A	TAW_2016_08_18_WHW007
2720452	702	763	61	TAW_2016_08_18_WHW007_01_F.EX.TAW_2016_08_18_WHW007A.PossMultiBird_CompareWithSel3	Stutter	TAW	Stutter(TAW)				2021-06-29	2016-08-18	F	EX	TAW_2016_08_18_WHW007A	TAW_2016_08_18_WHW007
2720453	812	876	64	TAW_2016_08_18_WHW007_01_F.EX.TAW_2016_08_18_WHW007A.PossMultiBird_CompareWithSel3	Stutter	TAW	Stutter(TAW)				2021-06-29	2016-08-18	F	EX	TAW_2016_08_18_WHW007A	TAW_2016_08_18_WHW007
2720454	924	1105	181	TAW_2016_08_18_WHW007_01_F.EX.TAW_2016_08_18_WHW007A.PossMultiBird_CompareWithSel3	Downsqueak	TAW	Stutter_Downsqueak(yshape)				2021-06-29	2016-08-18	F	EX	TAW_2016_08_18_WHW007A	TAW_2016_08_18_WHW007
2720455	1192	1349	157	TAW_2016_08_18_WHW007_01_F.EX.TAW_2016_08_18_WHW007A.PossMultiBird_CompareWithSel3	Pipe_Down	TAW	Dinnerplate(2)				2021-06-29	2016-08-18	F	EX	TAW_2016_08_18_WHW007A	TAW_2016_08_18_WHW007
2720456	1444	1625	181	TAW_2016_08_18_WHW007_01_F.EX.TAW_2016_08_18_WHW007A.PossMultiBird_CompareWithSel3	Stepup	TAW	Stepup(C[7]+-G[7]+)				2021-06-29	2016-08-18	F	EX	TAW_2016_08_18_WHW007A	TAW_2016_08_18_WHW007
2720457	1713	1918	205	TAW_2016_08_18_WHW007_01_F.EX.TAW_2016_08_18_WHW007A.PossMultiBird_CompareWithSel3	Stepdown	TAW	Stepdown(C#[7]-D#[6])				2021-06-29	2016-08-18	F	EX	TAW_2016_08_18_WHW007A	TAW_2016_08_18_WHW007
2720458	2010	2156	146	TAW_2016_08_18_WHW007_01_F.EX.TAW_2016_08_18_WHW007A.PossMultiBird_CompareWithSel3	Alarmy	TAW	Alarmy(trainwhistle2)				2021-06-29	2016-08-18	F	EX	TAW_2016_08_18_WHW007A	TAW_2016_08_18_WHW007
2720459	2238	2304	66	TAW_2016_08_18_WHW007_01_F.EX.TAW_2016_08_18_WHW007A.PossMultiBird_CompareWithSel3	Stutter	TAW	Stutter(TAW)				2021-06-29	2016-08-18	F	EX	TAW_2016_08_18_WHW007A	TAW_2016_08_18_WHW007
2720460	2337	2449	112	TAW_2016_08_18_WHW007_01_F.EX.TAW_2016_08_18_WHW007A.PossMultiBird_CompareWithSel3	Alarmy	TAW	Alarmy(short+up)				2021-06-29	2016-08-18	F	EX	TAW_2016_08_18_WHW007A	TAW_2016_08_18_WHW007
2720461	2495	2552	57	TAW_2016_08_18_WHW007_01_F.EX.TAW_2016_08_18_WHW007A.PossMultiBird_CompareWithSel3	Stutter	TAW	Stutter(TAW)				2021-06-29	2016-08-18	F	EX	TAW_2016_08_18_WHW007A	TAW_2016_08_18_WHW007
2720462	2635	2778	143	TAW_2016_08_18_WHW007_01_F.EX.TAW_2016_08_18_WHW007A.PossMultiBird_CompareWithSel3	Alarmy	TAW	Alarmy(trainwhistle2)				2021-06-29	2016-08-18	F	EX	TAW_2016_08_18_WHW007A	TAW_2016_08_18_WHW007
2720463	2893	2948	55	TAW_2016_08_18_WHW007_01_F.EX.TAW_2016_08_18_WHW007A.PossMultiBird_CompareWithSel3	Stutter	TAW	Stutter				2021-06-29	2016-08-18	F	EX	TAW_2016_08_18_WHW007A	TAW_2016_08_18_WHW007
2720464	3047	3102	55	TAW_2016_08_18_WHW007_01_F.EX.TAW_2016_08_18_WHW007A.PossMultiBird_CompareWithSel3	Stutter	TAW	Stutter(TAW)				2021-06-29	2016-08-18	F	EX	TAW_2016_08_18_WHW007A	TAW_2016_08_18_WHW007
2720465	3250	3290	40	TAW_2016_08_18_WHW007_01_F.EX.TAW_2016_08_18_WHW007A.PossMultiBird_CompareWithSel3	Stutter	TAW	Stutter(TAW)				2021-06-29	2016-08-18	F	EX	TAW_2016_08_18_WHW007A	TAW_2016_08_18_WHW007
2720466	67	122	55	TAW_2016_08_18_WHW007_02_F.G.TAW_2016_08_18_WHW007A.LowNotesProbAnotherBird	Stutter	TAW	Stutter(TAW)				2021-06-29	2016-08-18	F	G	TAW_2016_08_18_WHW007A	TAW_2016_08_18_WHW007
2720467	210	271	61	TAW_2016_08_18_WHW007_02_F.G.TAW_2016_08_18_WHW007A.LowNotesProbAnotherBird	Stutter	TAW	Stutter(TAW)				2021-06-29	2016-08-18	F	G	TAW_2016_08_18_WHW007A	TAW_2016_08_18_WHW007
2720468	348	404	56	TAW_2016_08_18_WHW007_02_F.G.TAW_2016_08_18_WHW007A.LowNotesProbAnotherBird	Stutter	TAW	Stutter(TAW)				2021-06-29	2016-08-18	F	G	TAW_2016_08_18_WHW007A	TAW_2016_08_18_WHW007
2720469	474	532	58	TAW_2016_08_18_WHW007_02_F.G.TAW_2016_08_18_WHW007A.LowNotesProbAnotherBird	Stutter	TAW	Stutter(TAW)				2021-06-29	2016-08-18	F	G	TAW_2016_08_18_WHW007A	TAW_2016_08_18_WHW007
2720470	607	664	57	TAW_2016_08_18_WHW007_02_F.G.TAW_2016_08_18_WHW007A.LowNotesProbAnotherBird	Stutter	TAW	Stutter(TAW)				2021-06-29	2016-08-18	F	G	TAW_2016_08_18_WHW007A	TAW_2016_08_18_WHW007
2720471	729	795	66	TAW_2016_08_18_WHW007_02_F.G.TAW_2016_08_18_WHW007A.LowNotesProbAnotherBird	Stutter	TAW	Stutter(TAW)				2021-06-29	2016-08-18	F	G	TAW_2016_08_18_WHW007A	TAW_2016_08_18_WHW007
2720472	866	920	54	TAW_2016_08_18_WHW007_02_F.G.TAW_2016_08_18_WHW007A.LowNotesProbAnotherBird	Stutter	TAW	Stutter(TAW)				2021-06-29	2016-08-18	F	G	TAW_2016_08_18_WHW007A	TAW_2016_08_18_WHW007
2720473	990	1043	53	TAW_2016_08_18_WHW007_02_F.G.TAW_2016_08_18_WHW007A.LowNotesProbAnotherBird	Stutter	TAW	Stutter(TAW)				2021-06-29	2016-08-18	F	G	TAW_2016_08_18_WHW007A	TAW_2016_08_18_WHW007
2720474	1105	1167	62	TAW_2016_08_18_WHW007_02_F.G.TAW_2016_08_18_WHW007A.LowNotesProbAnotherBird	Stutter	TAW	Stutter				2021-06-29	2016-08-18	F	G	TAW_2016_08_18_WHW007A	TAW_2016_08_18_WHW007
2720475	1254	1312	58	TAW_2016_08_18_WHW007_02_F.G.TAW_2016_08_18_WHW007A.LowNotesProbAnotherBird	Stutter	TAW	Stutter(TAW)				2021-06-29	2016-08-18	F	G	TAW_2016_08_18_WHW007A	TAW_2016_08_18_WHW007
2720476	1401	1460	59	TAW_2016_08_18_WHW007_02_F.G.TAW_2016_08_18_WHW007A.LowNotesProbAnotherBird	Stutter	TAW	Stutter(TAW)				2021-06-29	2016-08-18	F	G	TAW_2016_08_18_WHW007A	TAW_2016_08_18_WHW007
2720477	1585	1639	54	TAW_2016_08_18_WHW007_02_F.G.TAW_2016_08_18_WHW007A.LowNotesProbAnotherBird	Stutter	TAW	Stutter(TAW)				2021-06-29	2016-08-18	F	G	TAW_2016_08_18_WHW007A	TAW_2016_08_18_WHW007
2720478	1723	1776	53	TAW_2016_08_18_WHW007_02_F.G.TAW_2016_08_18_WHW007A.LowNotesProbAnotherBird	Stutter	TAW	Stutter(TAW)				2021-06-29	2016-08-18	F	G	TAW_2016_08_18_WHW007A	TAW_2016_08_18_WHW007
2720479	1871	1923	52	TAW_2016_08_18_WHW007_02_F.G.TAW_2016_08_18_WHW007A.LowNotesProbAnotherBird	Stutter	TAW	Stutter(TAW)				2021-06-29	2016-08-18	F	G	TAW_2016_08_18_WHW007A	TAW_2016_08_18_WHW007
2720480	2028	2088	60	TAW_2016_08_18_WHW007_02_F.G.TAW_2016_08_18_WHW007A.LowNotesProbAnotherBird	Stutter	TAW	Stutter(TAW)				2021-06-29	2016-08-18	F	G	TAW_2016_08_18_WHW007A	TAW_2016_08_18_WHW007
2720481	2328	2385	57	TAW_2016_08_18_WHW007_02_F.G.TAW_2016_08_18_WHW007A.LowNotesProbAnotherBird	Stutter	TAW	Stutter(TAW)				2021-06-29	2016-08-18	F	G	TAW_2016_08_18_WHW007A	TAW_2016_08_18_WHW007
2720482	2571	2630	59	TAW_2016_08_18_WHW007_02_F.G.TAW_2016_08_18_WHW007A.LowNotesProbAnotherBird	Stutter	TAW	Stutter(TAW)				2021-06-29	2016-08-18	F	G	TAW_2016_08_18_WHW007A	TAW_2016_08_18_WHW007
2720483	2870	2934	64	TAW_2016_08_18_WHW007_02_F.G.TAW_2016_08_18_WHW007A.LowNotesProbAnotherBird	Stutter	TAW	Stutter(TAW)				2021-06-29	2016-08-18	F	G	TAW_2016_08_18_WHW007A	TAW_2016_08_18_WHW007
2720484	3052	3108	56	TAW_2016_08_18_WHW007_02_F.G.TAW_2016_08_18_WHW007A.LowNotesProbAnotherBird	Stutter	TAW	Stutter(TAW)				2021-06-29	2016-08-18	F	G	TAW_2016_08_18_WHW007A	TAW_2016_08_18_WHW007
2720485	3269	3326	57	TAW_2016_08_18_WHW007_02_F.G.TAW_2016_08_18_WHW007A.LowNotesProbAnotherBird	Stutter	TAW	Stutter(TAW)				2021-06-29	2016-08-18	F	G	TAW_2016_08_18_WHW007A	TAW_2016_08_18_WHW007
2720486	3484	3546	62	TAW_2016_08_18_WHW007_02_F.G.TAW_2016_08_18_WHW007A.LowNotesProbAnotherBird	Stutter	TAW	Stutter(TAW)				2021-06-29	2016-08-18	F	G	TAW_2016_08_18_WHW007A	TAW_2016_08_18_WHW007
2720487	3638	3704	66	TAW_2016_08_18_WHW007_02_F.G.TAW_2016_08_18_WHW007A.LowNotesProbAnotherBird	Stutter	TAW	Stutter(TAW)				2021-06-29	2016-08-18	F	G	TAW_2016_08_18_WHW007A	TAW_2016_08_18_WHW007
2720488	3786	3834	48	TAW_2016_08_18_WHW007_02_F.G.TAW_2016_08_18_WHW007A.LowNotesProbAnotherBird	Stutter	TAW	Stutter(TAW)				2021-06-29	2016-08-18	F	G	TAW_2016_08_18_WHW007A	TAW_2016_08_18_WHW007
2720489	3901	3952	51	TAW_2016_08_18_WHW007_02_F.G.TAW_2016_08_18_WHW007A.LowNotesProbAnotherBird	Stutter	TAW	Stutter(TAW)				2021-06-29	2016-08-18	F	G	TAW_2016_08_18_WHW007A	TAW_2016_08_18_WHW007
2720490	3985	4190	205	TAW_2016_08_18_WHW007_02_F.G.TAW_2016_08_18_WHW007A.LowNotesProbAnotherBird	Downsqueak	TAW	Stutter_Downsqueak(yshape)				2021-06-29	2016-08-18	F	G	TAW_2016_08_18_WHW007A	TAW_2016_08_18_WHW007
2720491	4260	4424	164	TAW_2016_08_18_WHW007_02_F.G.TAW_2016_08_18_WHW007A.LowNotesProbAnotherBird	Pipe_Down	TAW	Dinnerplate(2)				2021-06-29	2016-08-18	F	G	TAW_2016_08_18_WHW007A	TAW_2016_08_18_WHW007
2720492	4523	4699	176	TAW_2016_08_18_WHW007_02_F.G.TAW_2016_08_18_WHW007A.LowNotesProbAnotherBird	Stepup	TAW	Stepup(C[7]+-G[7]+)				2021-06-29	2016-08-18	F	G	TAW_2016_08_18_WHW007A	TAW_2016_08_18_WHW007
2720493	4784	4995	211	TAW_2016_08_18_WHW007_02_F.G.TAW_2016_08_18_WHW007A.LowNotesProbAnotherBird	Stepdown	TAW	Stepdown(C#[7]-D#[6])				2021-06-29	2016-08-18	F	G	TAW_2016_08_18_WHW007A	TAW_2016_08_18_WHW007
2720494	5109	5266	157	TAW_2016_08_18_WHW007_02_F.G.TAW_2016_08_18_WHW007A.LowNotesProbAnotherBird	Alarmy	TAW	Alarmy(trainwhistle2)				2021-06-29	2016-08-18	F	G	TAW_2016_08_18_WHW007A	TAW_2016_08_18_WHW007
2720495	5405	5638	233	TAW_2016_08_18_WHW007_02_F.G.TAW_2016_08_18_WHW007A.LowNotesProbAnotherBird	Stepdown	TAW	Stepdown(G[7]-D#[6])				2021-06-29	2016-08-18	F	G	TAW_2016_08_18_WHW007A	TAW_2016_08_18_WHW007
2720496	583	696	113	TAW_2016_08_18_WHW006_01_M.G.TAW_2016_08_18_WHW006A.NewSongType	Alarmy	TAW	Alarmy(short+up)				2021-06-29	2016-08-18	M	G	TAW_2016_08_18_WHW006A	TAW_2016_08_18_WHW006
2720497	796	912	116	TAW_2016_08_18_WHW006_01_M.G.TAW_2016_08_18_WHW006A.NewSongType	Stutter(repeats)	TAW	Stutter_Stutter(LBITAW+nownow)				2021-06-29	2016-08-18	M	G	TAW_2016_08_18_WHW006A	TAW_2016_08_18_WHW006
2720498	974	1099	125	TAW_2016_08_18_WHW006_01_M.G.TAW_2016_08_18_WHW006A.NewSongType	Upsqueak	TAW	Upsqueak(piercing)				2021-06-29	2016-08-18	M	G	TAW_2016_08_18_WHW006A	TAW_2016_08_18_WHW006
2720499	1169	1612	443	TAW_2016_08_18_WHW006_01_M.G.TAW_2016_08_18_WHW006A.NewSongType	Downsqueak	TAW	Flatsqueak_Downsqueak_Tinkee				2021-06-29	2016-08-18	M	G	TAW_2016_08_18_WHW006A	TAW_2016_08_18_WHW006
2720500	1686	1752	66	TAW_2016_08_18_WHW006_01_M.G.TAW_2016_08_18_WHW006A.NewSongType	Click	TAW	Click_Click(tail)				2021-06-29	2016-08-18	M	G	TAW_2016_08_18_WHW006A	TAW_2016_08_18_WHW006
2720501	1866	2280	414	TAW_2016_08_18_WHW006_01_M.G.TAW_2016_08_18_WHW006A.NewSongType	Upsqueak_Flatsqueak	TAW	Upsqueak(twopeaks)_Pipe_Table				2021-06-29	2016-08-18	M	G	TAW_2016_08_18_WHW006A	TAW_2016_08_18_WHW006
2720502	2779	3003	224	TAW_2016_08_18_WHW006_01_M.G.TAW_2016_08_18_WHW006A.NewSongType	Stutter_Stutter_Something	TAW	Stutter_Stutter_Pipe_Tink				2021-06-29	2016-08-18	M	G	TAW_2016_08_18_WHW006A	TAW_2016_08_18_WHW006
2720503	3233	3365	132	TAW_2016_08_18_WHW006_01_M.G.TAW_2016_08_18_WHW006A.NewSongType	Stutter(repeats)	TAW	Stutter_Stutter(LBITAW+nownow)				2021-06-29	2016-08-18	M	G	TAW_2016_08_18_WHW006A	TAW_2016_08_18_WHW006
2720504	3435	3792	357	TAW_2016_08_18_WHW006_01_M.G.TAW_2016_08_18_WHW006A.NewSongType	Trill_Pipe	TAW	Snore				2021-06-29	2016-08-18	M	G	TAW_2016_08_18_WHW006A	TAW_2016_08_18_WHW006
2720505	3888	3985	97	TAW_2016_08_18_WHW006_01_M.G.TAW_2016_08_18_WHW006A.NewSongType	Alarmy	TAW	Upsqueak(kitten)				2021-06-29	2016-08-18	M	G	TAW_2016_08_18_WHW006A	TAW_2016_08_18_WHW006
2720506	4257	4367	110	TAW_2016_08_18_WHW006_01_M.G.TAW_2016_08_18_WHW006A.NewSongType	Alarmy	TAW	Alarmy(short+up)				2021-06-29	2016-08-18	M	G	TAW_2016_08_18_WHW006A	TAW_2016_08_18_WHW006
2720507	4542	4734	192	TAW_2016_08_18_WHW006_01_M.G.TAW_2016_08_18_WHW006A.NewSongType	Upsqueak	TAW	Upsqueak(piercing)				2021-06-29	2016-08-18	M	G	TAW_2016_08_18_WHW006A	TAW_2016_08_18_WHW006
2720508	4784	5222	438	TAW_2016_08_18_WHW006_01_M.G.TAW_2016_08_18_WHW006A.NewSongType	Downsqueak	TAW	Flatsqueak_Downsqueak_Tinkee				2021-06-29	2016-08-18	M	G	TAW_2016_08_18_WHW006A	TAW_2016_08_18_WHW006
2720509	5401	5468	67	TAW_2016_08_18_WHW006_01_M.G.TAW_2016_08_18_WHW006A.NewSongType	Click	TAW	Click_Click(tail)				2021-06-29	2016-08-18	M	G	TAW_2016_08_18_WHW006A	TAW_2016_08_18_WHW006
2720510	5808	5937	129	TAW_2016_08_18_WHW006_01_M.G.TAW_2016_08_18_WHW006A.NewSongType	Alarmy	TAW	Alarmy(short+up)				2021-06-29	2016-08-18	M	G	TAW_2016_08_18_WHW006A	TAW_2016_08_18_WHW006
2720511	6287	6426	139	TAW_2016_08_18_WHW006_01_M.G.TAW_2016_08_18_WHW006A.NewSongType	Stutter(repeats)	TAW	Stutter_Stutter(LBITAW+nownow)				2021-06-29	2016-08-18	M	G	TAW_2016_08_18_WHW006A	TAW_2016_08_18_WHW006
2720512	6672	6834	162	TAW_2016_08_18_WHW006_01_M.G.TAW_2016_08_18_WHW006A.NewSongType	Upsqueak	TAW	Upsqueak(piercing)				2021-06-29	2016-08-18	M	G	TAW_2016_08_18_WHW006A	TAW_2016_08_18_WHW006
2720513	7126	7255	129	TAW_2016_08_18_WHW006_01_M.G.TAW_2016_08_18_WHW006A.NewSongType	Alarmy	TAW	Upsqueak(kitten)				2021-06-29	2016-08-18	M	G	TAW_2016_08_18_WHW006A	TAW_2016_08_18_WHW006
2720514	7733	7897	164	TAW_2016_08_18_WHW006_01_M.G.TAW_2016_08_18_WHW006A.NewSongType	Trill	TAW	Downlines(overlappingTAW1)				2021-06-29	2016-08-18	M	G	TAW_2016_08_18_WHW006A	TAW_2016_08_18_WHW006
2720515	10290	10494	204	TAW_2016_08_18_WHW006_01_M.G.TAW_2016_08_18_WHW006A.NewSongType	Pipe	TAW	Pipe(hard)_Tink(G#[6]+)				2021-06-29	2016-08-18	M	G	TAW_2016_08_18_WHW006A	TAW_2016_08_18_WHW006
2720516	10934	11062	128	TAW_2016_08_18_WHW006_01_M.G.TAW_2016_08_18_WHW006A.NewSongType	Stutter(repeats)	TAW	Stutter_Stutter(LBITAW+nownow)				2021-06-29	2016-08-18	M	G	TAW_2016_08_18_WHW006A	TAW_2016_08_18_WHW006
2720517	11316	11454	138	TAW_2016_08_18_WHW006_01_M.G.TAW_2016_08_18_WHW006A.NewSongType	Alarmy	TAW	Alarmy(short+up)				2021-06-29	2016-08-18	M	G	TAW_2016_08_18_WHW006A	TAW_2016_08_18_WHW006
2720518	11554	11667	113	TAW_2016_08_18_WHW006_01_M.G.TAW_2016_08_18_WHW006A.NewSongType	Alarmy	TAW	Upsqueak(kitten)				2021-06-29	2016-08-18	M	G	TAW_2016_08_18_WHW006A	TAW_2016_08_18_WHW006
2720519	11842	11945	103	TAW_2016_08_18_WHW006_01_M.G.TAW_2016_08_18_WHW006A.NewSongType	Alarmy	TAW	Alarmy(short+up)				2021-06-29	2016-08-18	M	G	TAW_2016_08_18_WHW006A	TAW_2016_08_18_WHW006
2720520	12056	12181	125	TAW_2016_08_18_WHW006_01_M.G.TAW_2016_08_18_WHW006A.NewSongType	Stutter(repeats)	TAW	Stutter_Stutter(LBITAW+nownow)				2021-06-29	2016-08-18	M	G	TAW_2016_08_18_WHW006A	TAW_2016_08_18_WHW006
2720521	12216	12398	182	TAW_2016_08_18_WHW006_01_M.G.TAW_2016_08_18_WHW006A.NewSongType	Upsqueak	TAW	Upsqueak(piercing)				2021-06-29	2016-08-18	M	G	TAW_2016_08_18_WHW006A	TAW_2016_08_18_WHW006
2720522	12445	12866	421	TAW_2016_08_18_WHW006_01_M.G.TAW_2016_08_18_WHW006A.NewSongType	Downsqueak	TAW	Flatsqueak_Downsqueak_Tinkee				2021-06-29	2016-08-18	M	G	TAW_2016_08_18_WHW006A	TAW_2016_08_18_WHW006
2720523	12961	13041	80	TAW_2016_08_18_WHW006_01_M.G.TAW_2016_08_18_WHW006A.NewSongType	Click	TAW	Click_Click(tail)				2021-06-29	2016-08-18	M	G	TAW_2016_08_18_WHW006A	TAW_2016_08_18_WHW006
2720524	13122	13601	479	TAW_2016_08_18_WHW006_01_M.G.TAW_2016_08_18_WHW006A.NewSongType	Upsqueak_Flatsqueak	TAW	Upsqueak(twopeaks)_Pipe_Table				2021-06-29	2016-08-18	M	G	TAW_2016_08_18_WHW006A	TAW_2016_08_18_WHW006
2720525	13752	13954	202	TAW_2016_08_18_WHW006_01_M.G.TAW_2016_08_18_WHW006A.NewSongType	Downsqueak_Pipe	TAW	Downsqueak_BackwardsJ				2021-06-29	2016-08-18	M	G	TAW_2016_08_18_WHW006A	TAW_2016_08_18_WHW006
2720526	14181	14295	114	TAW_2016_08_18_WHW006_01_M.G.TAW_2016_08_18_WHW006A.NewSongType	Alarmy	TAW	Upsqueak(kitten)				2021-06-29	2016-08-18	M	G	TAW_2016_08_18_WHW006A	TAW_2016_08_18_WHW006
2720527	14361	14459	98	TAW_2016_08_18_WHW006_01_M.G.TAW_2016_08_18_WHW006A.NewSongType	Upsqueak	TAW	Upsqueak(cleanglass)				2021-06-29	2016-08-18	M	G	TAW_2016_08_18_WHW006A	TAW_2016_08_18_WHW006
2720528	14599	14727	128	TAW_2016_08_18_WHW006_01_M.G.TAW_2016_08_18_WHW006A.NewSongType	Alarmy	TAW	Alarmy(short+up)				2021-06-29	2016-08-18	M	G	TAW_2016_08_18_WHW006A	TAW_2016_08_18_WHW006
2720529	15011	15157	146	TAW_2016_08_18_WHW006_01_M.G.TAW_2016_08_18_WHW006A.NewSongType	Alarmy	TAW	Alarmy(short+up)				2021-06-29	2016-08-18	M	G	TAW_2016_08_18_WHW006A	TAW_2016_08_18_WHW006
2720530	15481	15613	132	TAW_2016_08_18_WHW006_01_M.G.TAW_2016_08_18_WHW006A.NewSongType	Stutter(repeats)	TAW	Stutter_Stutter(LBITAW+nownow)				2021-06-29	2016-08-18	M	G	TAW_2016_08_18_WHW006A	TAW_2016_08_18_WHW006
2720531	15817	15981	164	TAW_2016_08_18_WHW006_01_M.G.TAW_2016_08_18_WHW006A.NewSongType	Upsqueak	TAW	Upsqueak(piercing)				2021-06-29	2016-08-18	M	G	TAW_2016_08_18_WHW006A	TAW_2016_08_18_WHW006
2720532	16238	16366	128	TAW_2016_08_18_WHW006_01_M.G.TAW_2016_08_18_WHW006A.NewSongType	Alarmy	TAW	Upsqueak(kitten)				2021-06-29	2016-08-18	M	G	TAW_2016_08_18_WHW006A	TAW_2016_08_18_WHW006
2720533	16632	16772	140	TAW_2016_08_18_WHW006_01_M.G.TAW_2016_08_18_WHW006A.NewSongType	Alarmy	TAW	Alarmy(short+up)				2021-06-29	2016-08-18	M	G	TAW_2016_08_18_WHW006A	TAW_2016_08_18_WHW006
2720534	16850	16946	96	TAW_2016_08_18_WHW006_01_M.G.TAW_2016_08_18_WHW006A.NewSongType	Alarmy	TAW	Upsqueak(kitten)				2021-06-29	2016-08-18	M	G	TAW_2016_08_18_WHW006A	TAW_2016_08_18_WHW006
2720535	17069	17196	127	TAW_2016_08_18_WHW006_01_M.G.TAW_2016_08_18_WHW006A.NewSongType	Stutter(repeats)	TAW	Stutter_Stutter(LBITAW+nownow)				2021-06-29	2016-08-18	M	G	TAW_2016_08_18_WHW006A	TAW_2016_08_18_WHW006
2720536	17254	17318	64	TAW_2016_08_18_WHW006_01_M.G.TAW_2016_08_18_WHW006A.NewSongType	Stutter	TAW	Stutter				2021-06-29	2016-08-18	M	G	TAW_2016_08_18_WHW006A	TAW_2016_08_18_WHW006
2720537	17346	17750	404	TAW_2016_08_18_WHW006_01_M.G.TAW_2016_08_18_WHW006A.NewSongType	Trill_Pipe	TAW	Snore				2021-06-29	2016-08-18	M	G	TAW_2016_08_18_WHW006A	TAW_2016_08_18_WHW006
2720538	17931	18033	102	TAW_2016_08_18_WHW006_01_M.G.TAW_2016_08_18_WHW006A.NewSongType	Click	TAW	Click_Click(tail)				2021-06-29	2016-08-18	M	G	TAW_2016_08_18_WHW006A	TAW_2016_08_18_WHW006
2720539	18352	18606	254	TAW_2016_08_18_WHW006_01_M.G.TAW_2016_08_18_WHW006A.NewSongType	Flatsqueak	TAW	Flatsqueak(downhook)				2021-06-29	2016-08-18	M	G	TAW_2016_08_18_WHW006A	TAW_2016_08_18_WHW006
2720540	18750	18933	183	TAW_2016_08_18_WHW006_01_M.G.TAW_2016_08_18_WHW006A.NewSongType	Trill	TAW	Downlines(overlappingTAW1)				2021-06-29	2016-08-18	M	G	TAW_2016_08_18_WHW006A	TAW_2016_08_18_WHW006
2720541	19057	19400	343	TAW_2016_08_18_WHW006_01_M.G.TAW_2016_08_18_WHW006A.NewSongType	Trill_Pipe	TAW	Snore				2021-06-29	2016-08-18	M	G	TAW_2016_08_18_WHW006A	TAW_2016_08_18_WHW006
2720542	19512	19621	109	TAW_2016_08_18_WHW006_01_M.G.TAW_2016_08_18_WHW006A.NewSongType	Chump	TAW	Chump				2021-06-29	2016-08-18	M	G	TAW_2016_08_18_WHW006A	TAW_2016_08_18_WHW006
2720543	19938	20069	131	TAW_2016_08_18_WHW006_01_M.G.TAW_2016_08_18_WHW006A.NewSongType	Alarmy	TAW	Alarmy(short+up)				2021-06-29	2016-08-18	M	G	TAW_2016_08_18_WHW006A	TAW_2016_08_18_WHW006
2720544	20180	20258	78	TAW_2016_08_18_WHW006_01_M.G.TAW_2016_08_18_WHW006A.NewSongType	Upsqueak	TAW	Upsqueak(cleanglass)				2021-06-29	2016-08-18	M	G	TAW_2016_08_18_WHW006A	TAW_2016_08_18_WHW006
2720545	20482	20617	135	TAW_2016_08_18_WHW006_01_M.G.TAW_2016_08_18_WHW006A.NewSongType	Stutter(repeats)	TAW	Stutter_Stutter(LBITAW+nownow)				2021-06-29	2016-08-18	M	G	TAW_2016_08_18_WHW006A	TAW_2016_08_18_WHW006
2720546	20910	21076	166	TAW_2016_08_18_WHW006_01_M.G.TAW_2016_08_18_WHW006A.NewSongType	Alarmy	TAW	Upsqueak(kitten)				2021-06-29	2016-08-18	M	G	TAW_2016_08_18_WHW006A	TAW_2016_08_18_WHW006
2720547	21378	21465	87	TAW_2016_08_18_WHW006_01_M.G.TAW_2016_08_18_WHW006A.NewSongType	Alarmy	TAW	Alarmy(short+up)				2021-06-29	2016-08-18	M	G	TAW_2016_08_18_WHW006A	TAW_2016_08_18_WHW006
2720548	21558	21738	180	TAW_2016_08_18_WHW006_01_M.G.TAW_2016_08_18_WHW006A.NewSongType	Trill	TAW	Downlines(overlappingTAW1)				2021-06-29	2016-08-18	M	G	TAW_2016_08_18_WHW006A	TAW_2016_08_18_WHW006
2720549	21839	22195	356	TAW_2016_08_18_WHW006_01_M.G.TAW_2016_08_18_WHW006A.NewSongType	Trill_Pipe	TAW	Snore				2021-06-29	2016-08-18	M	G	TAW_2016_08_18_WHW006A	TAW_2016_08_18_WHW006
2720550	22344	22461	117	TAW_2016_08_18_WHW006_01_M.G.TAW_2016_08_18_WHW006A.NewSongType	Alarmy	TAW	Alarmy(short+up)				2021-06-29	2016-08-18	M	G	TAW_2016_08_18_WHW006A	TAW_2016_08_18_WHW006
2720551	22671	22806	135	TAW_2016_08_18_WHW006_01_M.G.TAW_2016_08_18_WHW006A.NewSongType	Alarmy	TAW	Alarmy(short+up)				2021-06-29	2016-08-18	M	G	TAW_2016_08_18_WHW006A	TAW_2016_08_18_WHW006
2720552	539	775	236	TAW_2016_08_18_WHW012_01_M.VG.TAW_2016_08_18_WHW012A.Multibird_atEndSyls	Chump	TAW	Ghh_Chump				2021-06-29	2016-08-18	M	VG	TAW_2016_08_18_WHW012A	TAW_2016_08_18_WHW012
2720553	1470	1631	161	TAW_2016_08_18_WHW012_01_M.VG.TAW_2016_08_18_WHW012A.Multibird_atEndSyls	Cough	TAW	Cough(short)				2021-06-29	2016-08-18	M	VG	TAW_2016_08_18_WHW012A	TAW_2016_08_18_WHW012
2720554	2304	2642	338	TAW_2016_08_18_WHW012_01_M.VG.TAW_2016_08_18_WHW012A.Multibird_atEndSyls	Cough	TAW	Cough(clickhigh)				2021-06-29	2016-08-18	M	VG	TAW_2016_08_18_WHW012A	TAW_2016_08_18_WHW012
2720555	4421	4647	226	TAW_2016_08_18_WHW012_01_M.VG.TAW_2016_08_18_WHW012A.Multibird_atEndSyls	Chump	TAW	Ghh_Chump				2021-06-29	2016-08-18	M	VG	TAW_2016_08_18_WHW012A	TAW_2016_08_18_WHW012
2720556	5255	5373	118	TAW_2016_08_18_WHW012_01_M.VG.TAW_2016_08_18_WHW012A.Multibird_atEndSyls	Chump	TAW	Chump				2021-06-29	2016-08-18	M	VG	TAW_2016_08_18_WHW012A	TAW_2016_08_18_WHW012
2720557	6268	6461	193	TAW_2016_08_18_WHW012_01_M.VG.TAW_2016_08_18_WHW012A.Multibird_atEndSyls	Cough	TAW	Cough(short)				2021-06-29	2016-08-18	M	VG	TAW_2016_08_18_WHW012A	TAW_2016_08_18_WHW012
2720558	7124	7467	343	TAW_2016_08_18_WHW012_01_M.VG.TAW_2016_08_18_WHW012A.Multibird_atEndSyls	Cough	TAW	Cough(clickhigh)				2021-06-29	2016-08-18	M	VG	TAW_2016_08_18_WHW012A	TAW_2016_08_18_WHW012
2720559	8101	8145	44	TAW_2016_08_18_WHW012_01_M.VG.TAW_2016_08_18_WHW012A.Multibird_atEndSyls	Tink	TAW	Tink				2021-06-29	2016-08-18	M	VG	TAW_2016_08_18_WHW012A	TAW_2016_08_18_WHW012
2720560	8568	8613	45	TAW_2016_08_18_WHW012_01_M.VG.TAW_2016_08_18_WHW012A.Multibird_atEndSyls	Tink	TAW	Tink				2021-06-29	2016-08-18	M	VG	TAW_2016_08_18_WHW012A	TAW_2016_08_18_WHW012
2720561	8911	9197	286	TAW_2016_08_18_WHW012_01_M.VG.TAW_2016_08_18_WHW012A.Multibird_atEndSyls	Pipe	TAW	Stepup(A#[5]-B[5])				2021-06-29	2016-08-18	M	VG	TAW_2016_08_18_WHW012A	TAW_2016_08_18_WHW012
2720562	9639	9791	152	TAW_2016_08_18_WHW012_01_M.VG.TAW_2016_08_18_WHW012A.Multibird_atEndSyls	Cough	TAW	Cough(short)				2021-06-29	2016-08-18	M	VG	TAW_2016_08_18_WHW012A	TAW_2016_08_18_WHW012
2720563	10417	10725	308	TAW_2016_08_18_WHW012_01_M.VG.TAW_2016_08_18_WHW012A.Multibird_atEndSyls	Cough	TAW	Cough(clickhigh)				2021-06-29	2016-08-18	M	VG	TAW_2016_08_18_WHW012A	TAW_2016_08_18_WHW012
2720564	11248	11705	457	TAW_2016_08_18_WHW012_01_M.VG.TAW_2016_08_18_WHW012A.Multibird_atEndSyls	Downsqueak	TAW	Flatsqueak_Downsqueak_Tinkee				2021-06-29	2016-08-18	M	VG	TAW_2016_08_18_WHW012A	TAW_2016_08_18_WHW012
2720565	12490	12726	236	TAW_2016_08_18_WHW012_01_M.VG.TAW_2016_08_18_WHW012A.Multibird_atEndSyls	Chump	TAW	Ghh_Chump				2021-06-29	2016-08-18	M	VG	TAW_2016_08_18_WHW012A	TAW_2016_08_18_WHW012
2720566	13340	13483	143	TAW_2016_08_18_WHW012_01_M.VG.TAW_2016_08_18_WHW012A.Multibird_atEndSyls	Chump	TAW	Chump				2021-06-29	2016-08-18	M	VG	TAW_2016_08_18_WHW012A	TAW_2016_08_18_WHW012
2720567	14109	14393	284	TAW_2016_08_18_WHW012_01_M.VG.TAW_2016_08_18_WHW012A.Multibird_atEndSyls	Pipe	TAW	Pipe(A[6]+)				2021-06-29	2016-08-18	M	VG	TAW_2016_08_18_WHW012A	TAW_2016_08_18_WHW012
2720568	14650	14965	315	TAW_2016_08_18_WHW012_01_M.VG.TAW_2016_08_18_WHW012A.Multibird_atEndSyls	Stepup	TAW	Stepup(C[6]-C[7])				2021-06-29	2016-08-18	M	VG	TAW_2016_08_18_WHW012A	TAW_2016_08_18_WHW012
2720569	15340	15842	502	TAW_2016_08_18_WHW012_01_M.VG.TAW_2016_08_18_WHW012A.Multibird_atEndSyls	Upsqueak_Flatsqueak	TAW	Upsqueak(twopeaks)_Pipe_Table				2021-06-29	2016-08-18	M	VG	TAW_2016_08_18_WHW012A	TAW_2016_08_18_WHW012
2720570	16395	16738	343	TAW_2016_08_18_WHW012_01_M.VG.TAW_2016_08_18_WHW012A.Multibird_atEndSyls	Cough	TAW	Cough(clickhigh)				2021-06-29	2016-08-18	M	VG	TAW_2016_08_18_WHW012A	TAW_2016_08_18_WHW012
2720571	17201	17636	435	TAW_2016_08_18_WHW012_01_M.VG.TAW_2016_08_18_WHW012A.Multibird_atEndSyls	Downsqueak	TAW	Flatsqueak_Downsqueak_Tinkee				2021-06-29	2016-08-18	M	VG	TAW_2016_08_18_WHW012A	TAW_2016_08_18_WHW012
2720572	273	464	191	TAW_2016_08_18_WHW006_03_M.G.TAW_2016_08_18_WHW006A.NewSongType	Pipe	TAW	Pipe(hard)_Tink(G#[6]+)				2021-06-29	2016-08-18	M	G	TAW_2016_08_18_WHW006A	TAW_2016_08_18_WHW006
2720573	916	1064	148	TAW_2016_08_18_WHW006_03_M.G.TAW_2016_08_18_WHW006A.NewSongType	Stutter(repeats)	TAW	Stutter_Stutter(LBITAW+nownow)				2021-06-29	2016-08-18	M	G	TAW_2016_08_18_WHW006A	TAW_2016_08_18_WHW006
2720574	1459	1609	150	TAW_2016_08_18_WHW006_03_M.G.TAW_2016_08_18_WHW006A.NewSongType	Alarmy	TAW	Upsqueak(kitten)				2021-06-29	2016-08-18	M	G	TAW_2016_08_18_WHW006A	TAW_2016_08_18_WHW006
2720575	1939	2110	171	TAW_2016_08_18_WHW006_03_M.G.TAW_2016_08_18_WHW006A.NewSongType	Trill	TAW	Downlines(overlappingTAW1)				2021-06-29	2016-08-18	M	G	TAW_2016_08_18_WHW006A	TAW_2016_08_18_WHW006
2720576	2905	3034	129	TAW_2016_08_18_WHW006_03_M.G.TAW_2016_08_18_WHW006A.NewSongType	Stutter(repeats)	TAW	Stutter_Stutter(LBITAW+nownow)				2021-06-29	2016-08-18	M	G	TAW_2016_08_18_WHW006A	TAW_2016_08_18_WHW006
2720577	3653	3780	127	TAW_2016_08_18_WHW006_03_M.G.TAW_2016_08_18_WHW006A.NewSongType	Alarmy	TAW	Upsqueak(kitten)				2021-06-29	2016-08-18	M	G	TAW_2016_08_18_WHW006A	TAW_2016_08_18_WHW006
2720578	4812	4935	123	TAW_2016_08_18_WHW006_03_M.G.TAW_2016_08_18_WHW006A.NewSongType	Alarmy	TAW	Alarmy(short+up)				2021-06-29	2016-08-18	M	G	TAW_2016_08_18_WHW006A	TAW_2016_08_18_WHW006
2720579	5390	5503	113	TAW_2016_08_18_WHW006_03_M.G.TAW_2016_08_18_WHW006A.NewSongType	Alarmy	TAW	Alarmy(trainwhistle+ooh)				2021-06-29	2016-08-18	M	G	TAW_2016_08_18_WHW006A	TAW_2016_08_18_WHW006
2720580	5632	5743	111	TAW_2016_08_18_WHW006_03_M.G.TAW_2016_08_18_WHW006A.NewSongType	Alarmy	TAW	Upsqueak(kitten)				2021-06-29	2016-08-18	M	G	TAW_2016_08_18_WHW006A	TAW_2016_08_18_WHW006
2720581	5801	5974	173	TAW_2016_08_18_WHW006_03_M.G.TAW_2016_08_18_WHW006A.NewSongType	Upsqueak	TAW	Upsqueak(piercing)				2021-06-29	2016-08-18	M	G	TAW_2016_08_18_WHW006A	TAW_2016_08_18_WHW006
2720582	6005	6428	423	TAW_2016_08_18_WHW006_03_M.G.TAW_2016_08_18_WHW006A.NewSongType	Downsqueak	TAW	Flatsqueak_Downsqueak_Tinkee				2021-06-29	2016-08-18	M	G	TAW_2016_08_18_WHW006A	TAW_2016_08_18_WHW006
2720583	6568	6638	70	TAW_2016_08_18_WHW006_03_M.G.TAW_2016_08_18_WHW006A.NewSongType	Click	TAW	Click_Click(tail)				2021-06-29	2016-08-18	M	G	TAW_2016_08_18_WHW006A	TAW_2016_08_18_WHW006
2720584	6732	7152	420	TAW_2016_08_18_WHW006_03_M.G.TAW_2016_08_18_WHW006A.NewSongType	Upsqueak_Flatsqueak	TAW	Upsqueak(twopeaks)_Pipe_Table				2021-06-29	2016-08-18	M	G	TAW_2016_08_18_WHW006A	TAW_2016_08_18_WHW006
2720585	7267	7602	335	TAW_2016_08_18_WHW006_03_M.G.TAW_2016_08_18_WHW006A.NewSongType	Downsqueak_Pipe	TAW	Downsqueak_BackwardsJ				2021-06-29	2016-08-18	M	G	TAW_2016_08_18_WHW006A	TAW_2016_08_18_WHW006
2720586	8148	8311	163	TAW_2016_08_18_WHW006_03_M.G.TAW_2016_08_18_WHW006A.NewSongType	Cough	TAW	Cough(short)				2021-06-29	2016-08-18	M	G	TAW_2016_08_18_WHW006A	TAW_2016_08_18_WHW006
2720587	8586	8743	157	TAW_2016_08_18_WHW006_03_M.G.TAW_2016_08_18_WHW006A.NewSongType	Alarmy	TAW	Alarmy(short+up)				2021-06-29	2016-08-18	M	G	TAW_2016_08_18_WHW006A	TAW_2016_08_18_WHW006
2720588	8826	8920	94	TAW_2016_08_18_WHW006_03_M.G.TAW_2016_08_18_WHW006A.NewSongType	Upsqueak	TAW	Upsqueak(cleanglass)				2021-06-29	2016-08-18	M	G	TAW_2016_08_18_WHW006A	TAW_2016_08_18_WHW006
2720589	9262	9440	178	TAW_2016_08_18_WHW006_03_M.G.TAW_2016_08_18_WHW006A.NewSongType	Trill	TAW	Downlines(overlappingTAW1)				2021-06-29	2016-08-18	M	G	TAW_2016_08_18_WHW006A	TAW_2016_08_18_WHW006
2720590	9505	9847	342	TAW_2016_08_18_WHW006_03_M.G.TAW_2016_08_18_WHW006A.NewSongType	Trill_Pipe	TAW	Snore				2021-06-29	2016-08-18	M	G	TAW_2016_08_18_WHW006A	TAW_2016_08_18_WHW006
2720591	10036	10146	110	TAW_2016_08_18_WHW006_03_M.G.TAW_2016_08_18_WHW006A.NewSongType	Alarmy	TAW	Upsqueak(kitten)				2021-06-29	2016-08-18	M	G	TAW_2016_08_18_WHW006A	TAW_2016_08_18_WHW006
2720592	10211	10372	161	TAW_2016_08_18_WHW006_03_M.G.TAW_2016_08_18_WHW006A.NewSongType	Upsqueak	TAW	Upsqueak(piercing)				2021-06-29	2016-08-18	M	G	TAW_2016_08_18_WHW006A	TAW_2016_08_18_WHW006
2720593	10464	10942	478	TAW_2016_08_18_WHW006_03_M.G.TAW_2016_08_18_WHW006A.NewSongType	Downsqueak	TAW	Flatsqueak_Downsqueak_Tinkee				2021-06-29	2016-08-18	M	G	TAW_2016_08_18_WHW006A	TAW_2016_08_18_WHW006
2720594	11064	11143	79	TAW_2016_08_18_WHW006_03_M.G.TAW_2016_08_18_WHW006A.NewSongType	Click	TAW	Click_Click(tail)				2021-06-29	2016-08-18	M	G	TAW_2016_08_18_WHW006A	TAW_2016_08_18_WHW006
2720595	11253	11746	493	TAW_2016_08_18_WHW006_03_M.G.TAW_2016_08_18_WHW006A.NewSongType	Upsqueak_Flatsqueak	TAW	Upsqueak(twopeaks)_Pipe_Table				2021-06-29	2016-08-18	M	G	TAW_2016_08_18_WHW006A	TAW_2016_08_18_WHW006
2720596	11878	12053	175	TAW_2016_08_18_WHW006_03_M.G.TAW_2016_08_18_WHW006A.NewSongType	Trill	TAW	Downlines(overlappingTAW1)				2021-06-29	2016-08-18	M	G	TAW_2016_08_18_WHW006A	TAW_2016_08_18_WHW006
2720597	12554	12683	129	TAW_2016_08_18_WHW006_03_M.G.TAW_2016_08_18_WHW006A.NewSongType	Stutter(repeats)	TAW	Stutter_Stutter(LBITAW+nownow)				2021-06-29	2016-08-18	M	G	TAW_2016_08_18_WHW006A	TAW_2016_08_18_WHW006
2720598	15843	16030	187	TAW_2016_08_18_WHW006_03_M.G.TAW_2016_08_18_WHW006A.NewSongType	Pipe	TAW	Pipe(hard)_Tink(G[6]+)				2021-06-29	2016-08-18	M	G	TAW_2016_08_18_WHW006A	TAW_2016_08_18_WHW006
2720599	16293	16420	127	TAW_2016_08_18_WHW006_03_M.G.TAW_2016_08_18_WHW006A.NewSongType	Alarmy	TAW	Alarmy(short+up)				2021-06-29	2016-08-18	M	G	TAW_2016_08_18_WHW006A	TAW_2016_08_18_WHW006
2720600	16541	16633	92	TAW_2016_08_18_WHW006_03_M.G.TAW_2016_08_18_WHW006A.NewSongType	Upsqueak	TAW	Upsqueak(cleanglass)				2021-06-29	2016-08-18	M	G	TAW_2016_08_18_WHW006A	TAW_2016_08_18_WHW006
2720601	16777	16901	124	TAW_2016_08_18_WHW006_03_M.G.TAW_2016_08_18_WHW006A.NewSongType	Stutter(repeats)	TAW	Stutter_Stutter(LBITAW+nownow)				2021-06-29	2016-08-18	M	G	TAW_2016_08_18_WHW006A	TAW_2016_08_18_WHW006
2720602	16951	17011	60	TAW_2016_08_18_WHW006_03_M.G.TAW_2016_08_18_WHW006A.NewSongType	Stutter	TAW	Stutter(TAW)				2021-06-29	2016-08-18	M	G	TAW_2016_08_18_WHW006A	TAW_2016_08_18_WHW006
2720603	17054	17400	346	TAW_2016_08_18_WHW006_03_M.G.TAW_2016_08_18_WHW006A.NewSongType	Trill_Pipe	TAW	Snore				2021-06-29	2016-08-18	M	G	TAW_2016_08_18_WHW006A	TAW_2016_08_18_WHW006
2720604	17541	17659	118	TAW_2016_08_18_WHW006_03_M.G.TAW_2016_08_18_WHW006A.NewSongType	Alarmy	TAW	Upsqueak(kitten)				2021-06-29	2016-08-18	M	G	TAW_2016_08_18_WHW006A	TAW_2016_08_18_WHW006
2720605	17743	17911	168	TAW_2016_08_18_WHW006_03_M.G.TAW_2016_08_18_WHW006A.NewSongType	Upsqueak	TAW	Upsqueak(piercing)				2021-06-29	2016-08-18	M	G	TAW_2016_08_18_WHW006A	TAW_2016_08_18_WHW006
2720606	17965	18392	427	TAW_2016_08_18_WHW006_03_M.G.TAW_2016_08_18_WHW006A.NewSongType	Downsqueak	TAW	Flatsqueak_Downsqueak_Tinkee				2021-06-29	2016-08-18	M	G	TAW_2016_08_18_WHW006A	TAW_2016_08_18_WHW006
2720607	18523	18614	91	TAW_2016_08_18_WHW006_03_M.G.TAW_2016_08_18_WHW006A.NewSongType	Click	TAW	Click_Click(tail)				2021-06-29	2016-08-18	M	G	TAW_2016_08_18_WHW006A	TAW_2016_08_18_WHW006
2720608	18665	19164	499	TAW_2016_08_18_WHW006_03_M.G.TAW_2016_08_18_WHW006A.NewSongType	Upsqueak_Flatsqueak	TAW	Upsqueak(twopeaks)_Pipe_Table				2021-06-29	2016-08-18	M	G	TAW_2016_08_18_WHW006A	TAW_2016_08_18_WHW006
2720609	19293	19611	318	TAW_2016_08_18_WHW006_03_M.G.TAW_2016_08_18_WHW006A.NewSongType	Downsqueak_Pipe	TAW	Downsqueak_BackwardsJ				2021-06-29	2016-08-18	M	G	TAW_2016_08_18_WHW006A	TAW_2016_08_18_WHW006
2720610	19756	19866	110	TAW_2016_08_18_WHW006_03_M.G.TAW_2016_08_18_WHW006A.NewSongType	Alarmy	TAW	Upsqueak(kitten)				2021-06-29	2016-08-18	M	G	TAW_2016_08_18_WHW006A	TAW_2016_08_18_WHW006
2720611	20026	20145	119	TAW_2016_08_18_WHW006_03_M.G.TAW_2016_08_18_WHW006A.NewSongType	Alarmy	TAW	Alarmy(short+up)				2021-06-29	2016-08-18	M	G	TAW_2016_08_18_WHW006A	TAW_2016_08_18_WHW006
2720612	20195	20358	163	TAW_2016_08_18_WHW006_03_M.G.TAW_2016_08_18_WHW006A.NewSongType	Trill	TAW	Downlines(overlappingTAW1)				2021-06-29	2016-08-18	M	G	TAW_2016_08_18_WHW006A	TAW_2016_08_18_WHW006
2720613	20494	20820	326	TAW_2016_08_18_WHW006_03_M.G.TAW_2016_08_18_WHW006A.NewSongType	Trill_Pipe	TAW	Snore				2021-06-29	2016-08-18	M	G	TAW_2016_08_18_WHW006A	TAW_2016_08_18_WHW006
2720614	21242	21551	309	TAW_2016_08_18_WHW006_03_M.G.TAW_2016_08_18_WHW006A.NewSongType	Cough	TAW	Cough(clickhigh)				2021-06-29	2016-08-18	M	G	TAW_2016_08_18_WHW006A	TAW_2016_08_18_WHW006
2720615	21875	21982	107	TAW_2016_08_18_WHW006_03_M.G.TAW_2016_08_18_WHW006A.NewSongType	Alarmy	TAW	Upsqueak(kitten)				2021-06-29	2016-08-18	M	G	TAW_2016_08_18_WHW006A	TAW_2016_08_18_WHW006
2720616	22278	22422	144	TAW_2016_08_18_WHW006_03_M.G.TAW_2016_08_18_WHW006A.NewSongType	Alarmy	TAW	Alarmy(short+up)				2021-06-29	2016-08-18	M	G	TAW_2016_08_18_WHW006A	TAW_2016_08_18_WHW006
2720617	22739	22874	135	TAW_2016_08_18_WHW006_03_M.G.TAW_2016_08_18_WHW006A.NewSongType	Stutter(repeats)	TAW	Stutter_Stutter(LBITAW+nownow)				2021-06-29	2016-08-18	M	G	TAW_2016_08_18_WHW006A	TAW_2016_08_18_WHW006
2720618	23192	23349	157	TAW_2016_08_18_WHW006_03_M.G.TAW_2016_08_18_WHW006A.NewSongType	Upsqueak	TAW	Upsqueak(piercing)				2021-06-29	2016-08-18	M	G	TAW_2016_08_18_WHW006A	TAW_2016_08_18_WHW006
2720619	23700	23840	140	TAW_2016_08_18_WHW006_03_M.G.TAW_2016_08_18_WHW006A.NewSongType	Alarmy	TAW	Upsqueak(kitten)				2021-06-29	2016-08-18	M	G	TAW_2016_08_18_WHW006A	TAW_2016_08_18_WHW006
2720620	24269	24406	137	TAW_2016_08_18_WHW006_03_M.G.TAW_2016_08_18_WHW006A.NewSongType	Stutter(repeats)	TAW	Stutter_Stutter(LBITAW+nownow)				2021-06-29	2016-08-18	M	G	TAW_2016_08_18_WHW006A	TAW_2016_08_18_WHW006
2720621	24715	24904	189	TAW_2016_08_18_WHW006_03_M.G.TAW_2016_08_18_WHW006A.NewSongType	Upsqueak	TAW	Upsqueak(piercing)				2021-06-29	2016-08-18	M	G	TAW_2016_08_18_WHW006A	TAW_2016_08_18_WHW006
2720622	25250	25427	177	TAW_2016_08_18_WHW006_03_M.G.TAW_2016_08_18_WHW006A.NewSongType	Trill	TAW	Downlines(overlappingTAW1)				2021-06-29	2016-08-18	M	G	TAW_2016_08_18_WHW006A	TAW_2016_08_18_WHW006
2720623	27127	27324	197	TAW_2016_08_18_WHW006_03_M.G.TAW_2016_08_18_WHW006A.NewSongType	Pipe	TAW	Pipe(hard)_Tink(G[6]+)				2021-06-29	2016-08-18	M	G	TAW_2016_08_18_WHW006A	TAW_2016_08_18_WHW006
2720624	29440	29566	126	TAW_2016_08_18_WHW006_03_M.G.TAW_2016_08_18_WHW006A.NewSongType	Alarmy	TAW	Alarmy(short+up)				2021-06-29	2016-08-18	M	G	TAW_2016_08_18_WHW006A	TAW_2016_08_18_WHW006
2720625	29820	29976	156	TAW_2016_08_18_WHW006_03_M.G.TAW_2016_08_18_WHW006A.NewSongType	Upsqueak	TAW	Upsqueak(piercing)				2021-06-29	2016-08-18	M	G	TAW_2016_08_18_WHW006A	TAW_2016_08_18_WHW006
2720626	30266	30399	133	TAW_2016_08_18_WHW006_03_M.G.TAW_2016_08_18_WHW006A.NewSongType	Stutter(repeats)	TAW	Stutter_Stutter(LBITAW+nownow)				2021-06-29	2016-08-18	M	G	TAW_2016_08_18_WHW006A	TAW_2016_08_18_WHW006
2720627	30730	30903	173	TAW_2016_08_18_WHW006_03_M.G.TAW_2016_08_18_WHW006A.NewSongType	Trill	TAW	Downlines(overlappingTAW1)				2021-06-29	2016-08-18	M	G	TAW_2016_08_18_WHW006A	TAW_2016_08_18_WHW006
2720628	31206	31322	116	TAW_2016_08_18_WHW006_03_M.G.TAW_2016_08_18_WHW006A.NewSongType	Alarmy	TAW	Alarmy(short+up)				2021-06-29	2016-08-18	M	G	TAW_2016_08_18_WHW006A	TAW_2016_08_18_WHW006
2720629	31429	31563	134	TAW_2016_08_18_WHW006_03_M.G.TAW_2016_08_18_WHW006A.NewSongType	Alarmy	TAW	Upsqueak(kitten)				2021-06-29	2016-08-18	M	G	TAW_2016_08_18_WHW006A	TAW_2016_08_18_WHW006
2720630	31815	31971	156	TAW_2016_08_18_WHW006_03_M.G.TAW_2016_08_18_WHW006A.NewSongType	Stutter(repeats)	TAW	Stutter_Stutter(LBITAW+nownow)				2021-06-29	2016-08-18	M	G	TAW_2016_08_18_WHW006A	TAW_2016_08_18_WHW006
2720631	32257	32434	177	TAW_2016_08_18_WHW006_03_M.G.TAW_2016_08_18_WHW006A.NewSongType	Upsqueak	TAW	Upsqueak(piercing)				2021-06-29	2016-08-18	M	G	TAW_2016_08_18_WHW006A	TAW_2016_08_18_WHW006
2720632	32819	33017	198	TAW_2016_08_18_WHW006_03_M.G.TAW_2016_08_18_WHW006A.NewSongType	Pipe	TAW	Pipe(hard)_Tink(G#[6]+)				2021-06-29	2016-08-18	M	G	TAW_2016_08_18_WHW006A	TAW_2016_08_18_WHW006
2720633	73	131	58	TAW_2016_04_20_BAE001_01_M.G..SingleSongBackgrTractor	Stutter	TAW	Stutter(TAW)				2021-06-29	2016-04-20	M	G	TAW_2016_04_20_BAE001_01	TAW_2016_04_20_BAE001
2720634	370	447	77	TAW_2016_04_20_BAE001_01_M.G..SingleSongBackgrTractor	Stutter	TAW	Stutter(TAW)				2021-06-29	2016-04-20	M	G	TAW_2016_04_20_BAE001_01	TAW_2016_04_20_BAE001
2720635	485	490	5	TAW_2016_04_20_BAE001_01_M.G..SingleSongBackgrTractor	Click	TAW	Click				2021-06-29	2016-04-20	M	G	TAW_2016_04_20_BAE001_01	TAW_2016_04_20_BAE001
2720636	537	544	7	TAW_2016_04_20_BAE001_01_M.G..SingleSongBackgrTractor	Click	TAW	Click				2021-06-29	2016-04-20	M	G	TAW_2016_04_20_BAE001_01	TAW_2016_04_20_BAE001
2720637	561	620	59	TAW_2016_04_20_BAE001_01_M.G..SingleSongBackgrTractor	Stutter	TAW	Stutter(TAW)				2021-06-29	2016-04-20	M	G	TAW_2016_04_20_BAE001_01	TAW_2016_04_20_BAE001
2720638	641	649	8	TAW_2016_04_20_BAE001_01_M.G..SingleSongBackgrTractor	Click	TAW	Click				2021-06-29	2016-04-20	M	G	TAW_2016_04_20_BAE001_01	TAW_2016_04_20_BAE001
2720639	670	745	75	TAW_2016_04_20_BAE001_01_M.G..SingleSongBackgrTractor	Stutter	TAW	Stutter(TAW)				2021-06-29	2016-04-20	M	G	TAW_2016_04_20_BAE001_01	TAW_2016_04_20_BAE001
2720640	767	774	7	TAW_2016_04_20_BAE001_01_M.G..SingleSongBackgrTractor	Click	TAW	Click				2021-06-29	2016-04-20	M	G	TAW_2016_04_20_BAE001_01	TAW_2016_04_20_BAE001
2720641	794	956	162	TAW_2016_04_20_BAE001_01_M.G..SingleSongBackgrTractor	Chortle	TAW	Chortle(TAW)				2021-06-29	2016-04-20	M	G	TAW_2016_04_20_BAE001_01	TAW_2016_04_20_BAE001
2720642	1004	1103	99	TAW_2016_04_20_BAE001_01_M.G..SingleSongBackgrTractor	Chump	TAW	Chump				2021-06-29	2016-04-20	M	G	TAW_2016_04_20_BAE001_01	TAW_2016_04_20_BAE001
2720643	1152	1282	130	TAW_2016_04_20_BAE001_01_M.G..SingleSongBackgrTractor	Pipe	TAW	Pipe(F[6]+double+)				2021-06-29	2016-04-20	M	G	TAW_2016_04_20_BAE001_01	TAW_2016_04_20_BAE001
2720644	1388	1591	203	TAW_2016_04_20_BAE001_01_M.G..SingleSongBackgrTractor	Stepup	TAW	Stepup(A#[5]-C[7]+)				2021-06-29	2016-04-20	M	G	TAW_2016_04_20_BAE001_01	TAW_2016_04_20_BAE001
2720645	1704	1886	182	TAW_2016_04_20_BAE001_01_M.G..SingleSongBackgrTractor	Stepup	TAW	Stepup(B[5]+-A[6])				2021-06-29	2016-04-20	M	G	TAW_2016_04_20_BAE001_01	TAW_2016_04_20_BAE001
2720646	1976	2088	112	TAW_2016_04_20_BAE001_01_M.G..SingleSongBackgrTractor	Chump	TAW	Chump				2021-06-29	2016-04-20	M	G	TAW_2016_04_20_BAE001_01	TAW_2016_04_20_BAE001
2720647	2162	2262	100	TAW_2016_04_20_BAE001_01_M.G..SingleSongBackgrTractor	Chump	TAW	Chump				2021-06-29	2016-04-20	M	G	TAW_2016_04_20_BAE001_01	TAW_2016_04_20_BAE001
2720648	2371	2530	159	TAW_2016_04_20_BAE001_01_M.G..SingleSongBackgrTractor	Pipe	TAW	Pipe(E[6])				2021-06-29	2016-04-20	M	G	TAW_2016_04_20_BAE001_01	TAW_2016_04_20_BAE001
2720649	248	477	229	TAW_2016_04_20_BAE005_02_M.VG.TAW_2016_04_20_BAE005A.singleNoteAlarmMaybe	Pipe	TAW	Pipe(G[6]+)			Gender in Koe is correct 2019_01_03 12:28	2021-06-29	2016-04-20	F	VG	TAW_2016_04_20_BAE005A	TAW_2016_04_20_BAE005
2720650	2823	3033	210	TAW_2016_04_20_BAE005_02_M.VG.TAW_2016_04_20_BAE005A.singleNoteAlarmMaybe	Pipe	TAW	Pipe(G[6]+)			Gender in Koe is correct 2019_01_03 12:28	2021-06-29	2016-04-20	F	VG	TAW_2016_04_20_BAE005A	TAW_2016_04_20_BAE005
2720651	198	402	204	TAW_2016_04_20_BAE004_02_M.VG.TAW_2016_04_20_BAE004A.singleNoteAlarmNoteMaybe	Pipe	TAW	Pipe(G[6]+)				2021-06-29	2016-04-20	M	VG	TAW_2016_04_20_BAE004A	TAW_2016_04_20_BAE004
2720652	557	780	223	TAW_2016_04_20_BAE005_01_M.G.TAW_2016_04_20_BAE005A.singleNoteAlarmMaybe	Pipe	TAW	Pipe(G[6]+)			Gender in Koe is correct 2019_01_03 12:28	2021-06-29	2016-04-20	F	G	TAW_2016_04_20_BAE005A	TAW_2016_04_20_BAE005
2720653	3811	3979	168	TAW_2016_04_20_BAE005_01_M.G.TAW_2016_04_20_BAE005A.singleNoteAlarmMaybe	Pipe	TAW	Pipe(G[6])			Gender in Koe is correct 2019_01_03 12:28	2021-06-29	2016-04-20	F	G	TAW_2016_04_20_BAE005A	TAW_2016_04_20_BAE005
2720654	6763	6978	215	TAW_2016_04_20_BAE005_01_M.G.TAW_2016_04_20_BAE005A.singleNoteAlarmMaybe	Pipe	TAW	Pipe(G[6])			Gender in Koe is correct 2019_01_03 12:28	2021-06-29	2016-04-20	F	G	TAW_2016_04_20_BAE005A	TAW_2016_04_20_BAE005
2720655	152	459	307	TAW_2016_04_20_BAE004_01_M.VG.TAW_2016_04_20_BAE004A.singleNoteAlarmNoteMaybe	Pipe	TAW	Pipe(G[6])				2021-06-29	2016-04-20	M	VG	TAW_2016_04_20_BAE004A	TAW_2016_04_20_BAE004
2720656	4	336	332	TAW_2016_04_20_BAE008_02_M.G..simpleShortSong	Pipe	TAW	Pipe(G#[6]+)				2021-06-29	2016-04-20	M	G	TAW_2016_04_20_BAE008_01	TAW_2016_04_20_BAE008
2720657	634	887	253	TAW_2016_04_20_BAE008_02_M.G..simpleShortSong	Pipe	TAW	Pipe(C[7]+)				2021-06-29	2016-04-20	M	G	TAW_2016_04_20_BAE008_01	TAW_2016_04_20_BAE008
2720658	1159	1264	105	TAW_2016_04_20_BAE008_02_M.G..simpleShortSong	Down	TAW	Down(slightcurve+click)				2021-06-29	2016-04-20	M	G	TAW_2016_04_20_BAE008_01	TAW_2016_04_20_BAE008
2720659	1455	1705	250	TAW_2016_04_20_BAE008_02_M.G..simpleShortSong	Pipe	TAW	Pipe(F#[7]+)				2021-06-29	2016-04-20	M	G	TAW_2016_04_20_BAE008_01	TAW_2016_04_20_BAE008
2720660	95	157	62	TAW_2016_04_20_BAE008_07_F.G.TAW_2016_04_20_BAE005A.OverOKCh2backgrTractor	Pipe	TAW	Pipe(E[6])				2021-06-29	2016-04-20	F	G	TAW_2016_04_20_BAE005A	TAW_2016_04_20_BAE008
2720661	450	631	181	TAW_2016_04_20_BAE008_07_F.G.TAW_2016_04_20_BAE005A.OverOKCh2backgrTractor	Pipe	TAW	Pipe(G#[6])				2021-06-29	2016-04-20	F	G	TAW_2016_04_20_BAE005A	TAW_2016_04_20_BAE008
2720662	765	975	210	TAW_2016_04_20_BAE008_07_F.G.TAW_2016_04_20_BAE005A.OverOKCh2backgrTractor	Pipe	TAW	Pipe(F[7]+double+)				2021-06-29	2016-04-20	F	G	TAW_2016_04_20_BAE005A	TAW_2016_04_20_BAE008
2720663	1086	1177	91	TAW_2016_04_20_BAE008_07_F.G.TAW_2016_04_20_BAE005A.OverOKCh2backgrTractor	Down	TAW	Down(slightcurve+click)				2021-06-29	2016-04-20	F	G	TAW_2016_04_20_BAE005A	TAW_2016_04_20_BAE008
2720664	1269	1526	257	TAW_2016_04_20_BAE008_07_F.G.TAW_2016_04_20_BAE005A.OverOKCh2backgrTractor	Shrieky	TAW	Pipe_Upslope_Pipe				2021-06-29	2016-04-20	F	G	TAW_2016_04_20_BAE005A	TAW_2016_04_20_BAE008
2720665	1691	1987	296	TAW_2016_04_20_BAE008_07_F.G.TAW_2016_04_20_BAE005A.OverOKCh2backgrTractor	Downsqueak_Pipe	TAW	Downsqueak(chumpbit)_Pipe(high)				2021-06-29	2016-04-20	F	G	TAW_2016_04_20_BAE005A	TAW_2016_04_20_BAE008
2720666	29	87	58	TAW_2016_04_20_BAE007_04_M.G..backgrNoise	Stutter	TAW	Stutter(TAW)				2021-06-29	2016-04-20	M	G	TAW_2016_04_20_BAE007_04	TAW_2016_04_20_BAE007
2720667	114	128	14	TAW_2016_04_20_BAE007_04_M.G..backgrNoise	Click	TAW	Click				2021-06-29	2016-04-20	M	G	TAW_2016_04_20_BAE007_04	TAW_2016_04_20_BAE007
2720668	148	216	68	TAW_2016_04_20_BAE007_04_M.G..backgrNoise	Stutter	TAW	Stutter(TAW)				2021-06-29	2016-04-20	M	G	TAW_2016_04_20_BAE007_04	TAW_2016_04_20_BAE007
2720669	251	417	166	TAW_2016_04_20_BAE007_04_M.G..backgrNoise	Chortle	TAW	Chortle(TAW)				2021-06-29	2016-04-20	M	G	TAW_2016_04_20_BAE007_04	TAW_2016_04_20_BAE007
2720670	472	583	111	TAW_2016_04_20_BAE007_04_M.G..backgrNoise	Chump	TAW	Chump				2021-06-29	2016-04-20	M	G	TAW_2016_04_20_BAE007_04	TAW_2016_04_20_BAE007
2720671	662	769	107	TAW_2016_04_20_BAE007_04_M.G..backgrNoise	Pipe	TAW	Pipe(A[6]+)				2021-06-29	2016-04-20	M	G	TAW_2016_04_20_BAE007_04	TAW_2016_04_20_BAE007
2720672	921	1246	325	TAW_2016_04_20_BAE007_04_M.G..backgrNoise	Stepup	TAW	Pipe(double)_8vepipe				2021-06-29	2016-04-20	M	G	TAW_2016_04_20_BAE007_04	TAW_2016_04_20_BAE007
2720673	112	149	37	TAW_2016_04_20_BAE008_09_F.VG.TAW_2016_04_20_BAE005A.stutterBackgrTractor	Stutter	TAW	Stutter(TAW)				2021-06-29	2016-04-20	F	VG	TAW_2016_04_20_BAE005A	TAW_2016_04_20_BAE008
2720674	279	347	68	TAW_2016_04_20_BAE008_09_F.VG.TAW_2016_04_20_BAE005A.stutterBackgrTractor	Stutter	TAW	Stutter(TAW)				2021-06-29	2016-04-20	F	VG	TAW_2016_04_20_BAE005A	TAW_2016_04_20_BAE008
2720675	447	518	71	TAW_2016_04_20_BAE008_09_F.VG.TAW_2016_04_20_BAE005A.stutterBackgrTractor	Stutter	TAW	Stutter(TAW)				2021-06-29	2016-04-20	F	VG	TAW_2016_04_20_BAE005A	TAW_2016_04_20_BAE008
2720676	624	701	77	TAW_2016_04_20_BAE008_09_F.VG.TAW_2016_04_20_BAE005A.stutterBackgrTractor	Stutter	TAW	Stutter(TAW)				2021-06-29	2016-04-20	F	VG	TAW_2016_04_20_BAE005A	TAW_2016_04_20_BAE008
2720677	784	874	90	TAW_2016_04_20_BAE008_09_F.VG.TAW_2016_04_20_BAE005A.stutterBackgrTractor	Stutter	TAW	Stutter(TAW)				2021-06-29	2016-04-20	F	VG	TAW_2016_04_20_BAE005A	TAW_2016_04_20_BAE008
2720678	965	1053	88	TAW_2016_04_20_BAE008_09_F.VG.TAW_2016_04_20_BAE005A.stutterBackgrTractor	Stutter	TAW	Stutter(TAW)				2021-06-29	2016-04-20	F	VG	TAW_2016_04_20_BAE005A	TAW_2016_04_20_BAE008
2720679	1110	1290	180	TAW_2016_04_20_BAE008_09_F.VG.TAW_2016_04_20_BAE005A.stutterBackgrTractor	Downsqueak	TAW	Stutter_Downsqueak(yshape)				2021-06-29	2016-04-20	F	VG	TAW_2016_04_20_BAE005A	TAW_2016_04_20_BAE008
2720680	1369	1509	140	TAW_2016_04_20_BAE008_09_F.VG.TAW_2016_04_20_BAE005A.stutterBackgrTractor	Pipe_Down	TAW	Dinnerplate(2)				2021-06-29	2016-04-20	F	VG	TAW_2016_04_20_BAE005A	TAW_2016_04_20_BAE008
2720681	1592	1699	107	TAW_2016_04_20_BAE008_09_F.VG.TAW_2016_04_20_BAE005A.stutterBackgrTractor	Pipe	TAW	Pipe(B[6]+)				2021-06-29	2016-04-20	F	VG	TAW_2016_04_20_BAE005A	TAW_2016_04_20_BAE008
2720682	1757	1843	86	TAW_2016_04_20_BAE008_09_F.VG.TAW_2016_04_20_BAE005A.stutterBackgrTractor	Down	TAW	Down(slightcurve+click)				2021-06-29	2016-04-20	F	VG	TAW_2016_04_20_BAE005A	TAW_2016_04_20_BAE008
2720683	1925	2188	263	TAW_2016_04_20_BAE008_09_F.VG.TAW_2016_04_20_BAE005A.stutterBackgrTractor	Shrieky	TAW	Pipe_Upslope_Pipe				2021-06-29	2016-04-20	F	VG	TAW_2016_04_20_BAE005A	TAW_2016_04_20_BAE008
2720684	2315	2509	194	TAW_2016_04_20_BAE008_09_F.VG.TAW_2016_04_20_BAE005A.stutterBackgrTractor	Down_Pipe	TAW	Down_Pipe(G#[6])				2021-06-29	2016-04-20	F	VG	TAW_2016_04_20_BAE005A	TAW_2016_04_20_BAE008
2720685	2670	2884	214	TAW_2016_04_20_BAE008_09_F.VG.TAW_2016_04_20_BAE005A.stutterBackgrTractor	Pipe	TAW	Pipe(C[7])				2021-06-29	2016-04-20	F	VG	TAW_2016_04_20_BAE005A	TAW_2016_04_20_BAE008
2720686	31	263	232	TAW_2016_04_20_BAE008_01_M.G..simpleShortSong	Pipe	TAW	Pipe(A[6])				2021-06-29	2016-04-20	M	G	TAW_2016_04_20_BAE008_01	TAW_2016_04_20_BAE008
2720687	569	801	232	TAW_2016_04_20_BAE008_01_M.G..simpleShortSong	Pipe	TAW	Pipe(C[7]+)				2021-06-29	2016-04-20	M	G	TAW_2016_04_20_BAE008_01	TAW_2016_04_20_BAE008
2720688	1095	1177	82	TAW_2016_04_20_BAE008_01_M.G..simpleShortSong	Down	TAW	Down(slightcurve)				2021-06-29	2016-04-20	M	G	TAW_2016_04_20_BAE008_01	TAW_2016_04_20_BAE008
2720689	1422	1645	223	TAW_2016_04_20_BAE008_01_M.G..simpleShortSong	Pipe	TAW	Pipe(F[7]+double+)				2021-06-29	2016-04-20	M	G	TAW_2016_04_20_BAE008_01	TAW_2016_04_20_BAE008
2720690	1984	2132	148	TAW_2016_04_20_BAE008_01_M.G..simpleShortSong	Pipe	TAW	Pipe(A[6])				2021-06-29	2016-04-20	M	G	TAW_2016_04_20_BAE008_01	TAW_2016_04_20_BAE008
2720691	54	247	193	TAW_2016_04_20_BAE008_03_M.G..simpleShortSongCough	Pipe	TAW	Pipe(G#[6]+)				2021-06-29	2016-04-20	M	G	TAW_2016_04_20_BAE008_01	TAW_2016_04_20_BAE008
2720692	388	622	234	TAW_2016_04_20_BAE008_03_M.G..simpleShortSongCough	Pipe	TAW	Pipe(F[7]+double+)				2021-06-29	2016-04-20	M	G	TAW_2016_04_20_BAE008_01	TAW_2016_04_20_BAE008
2720693	680	796	116	TAW_2016_04_20_BAE008_03_M.G..simpleShortSongCough			UNKNOWN				2021-06-29	2016-04-20	M	G	TAW_2016_04_20_BAE008_01	TAW_2016_04_20_BAE008
2720694	868	1164	296	TAW_2016_04_20_BAE008_03_M.G..simpleShortSongCough	Shrieky	TAW	Pipe_Upslope_Pipe				2021-06-29	2016-04-20	M	G	TAW_2016_04_20_BAE008_01	TAW_2016_04_20_BAE008
2720695	1299	1570	271	TAW_2016_04_20_BAE008_03_M.G..simpleShortSongCough	Downsqueak_Pipe	TAW	Downsqueak(chumpbit)_Pipe(high)				2021-06-29	2016-04-20	M	G	TAW_2016_04_20_BAE008_01	TAW_2016_04_20_BAE008
2720696	153	351	198	TAW_2016_04_20_BAE012_01_M.VG.TAW_2016_04_20_BAE012A.singleNoteAlarmMaybe	Pipe	TAW	Pipe(F#[6])				2021-06-29	2016-04-20	M	VG	TAW_2016_04_20_BAE012A	TAW_2016_04_20_BAE012
2720697	4038	4225	187	TAW_2016_04_20_BAE012_01_M.VG.TAW_2016_04_20_BAE012A.singleNoteAlarmMaybe	Pipe	TAW	Pipe(F#[6])				2021-06-29	2016-04-20	M	VG	TAW_2016_04_20_BAE012A	TAW_2016_04_20_BAE012
2720698	115	375	260	TAW_2016_04_20_BAE012_02_M.VG.TAW_2016_04_20_BAE012A.singleNoteAlarmMaybe	Pipe	TAW	Pipe(F#[6]+)				2021-06-29	2016-04-20	M	VG	TAW_2016_04_20_BAE012A	TAW_2016_04_20_BAE012
2720699	3902	4128	226	TAW_2016_04_20_BAE012_02_M.VG.TAW_2016_04_20_BAE012A.singleNoteAlarmMaybe	Pipe	TAW	Pipe(F#[6]+)				2021-06-29	2016-04-20	M	VG	TAW_2016_04_20_BAE012A	TAW_2016_04_20_BAE012
2720700	47	112	65	TAW_2016_09_01_BAE002_02_F.G..StutterOnly	Stutter	TAW	Stutter(TAW)				2021-06-29	2016-09-01	F	G	TAW_2016_09_01_BAE002_02	TAW_2016_09_01_BAE002
2720701	233	300	67	TAW_2016_09_01_BAE002_02_F.G..StutterOnly	Stutter	TAW	Stutter(TAW)				2021-06-29	2016-09-01	F	G	TAW_2016_09_01_BAE002_02	TAW_2016_09_01_BAE002
2720702	417	491	74	TAW_2016_09_01_BAE002_02_F.G..StutterOnly	Stutter	TAW	Stutter(TAW)				2021-06-29	2016-09-01	F	G	TAW_2016_09_01_BAE002_02	TAW_2016_09_01_BAE002
2720703	599	677	78	TAW_2016_09_01_BAE002_02_F.G..StutterOnly	Stutter	TAW	Stutter(TAW)				2021-06-29	2016-09-01	F	G	TAW_2016_09_01_BAE002_02	TAW_2016_09_01_BAE002
2720704	731	806	75	TAW_2016_09_01_BAE002_02_F.G..StutterOnly	Stutter	TAW	Stutter(TAW)				2021-06-29	2016-09-01	F	G	TAW_2016_09_01_BAE002_02	TAW_2016_09_01_BAE002
2720705	843	915	72	TAW_2016_09_01_BAE002_02_F.G..StutterOnly	Stutter	TAW	Stutter(TAW)				2021-06-29	2016-09-01	F	G	TAW_2016_09_01_BAE002_02	TAW_2016_09_01_BAE002
2720706	967	1033	66	TAW_2016_09_01_BAE002_02_F.G..StutterOnly	Stutter	TAW	Stutter(TAW)				2021-06-29	2016-09-01	F	G	TAW_2016_09_01_BAE002_02	TAW_2016_09_01_BAE002
2720707	60	219	159	TAW_2016_04_22_BAE007_01_M.OK.TAW_2016_09_22_BAE007A.shortSongBackGrNoise(2)	Chortle	TAW	Chortle(TAW)				2021-06-29	2016-04-22	M	OK	TAW_2016_09_22_BAE007A	TAW_2016_04_22_BAE007
2720708	242	360	118	TAW_2016_04_22_BAE007_01_M.OK.TAW_2016_09_22_BAE007A.shortSongBackGrNoise(2)	Chump	TAW	Chump				2021-06-29	2016-04-22	M	OK	TAW_2016_09_22_BAE007A	TAW_2016_04_22_BAE007
2720709	388	513	125	TAW_2016_04_22_BAE007_01_M.OK.TAW_2016_09_22_BAE007A.shortSongBackGrNoise(2)	Pipe	TAW	Pipe(F[6]+double+)				2021-06-29	2016-04-22	M	OK	TAW_2016_09_22_BAE007A	TAW_2016_04_22_BAE007
2720710	600	832	232	TAW_2016_04_22_BAE007_01_M.OK.TAW_2016_09_22_BAE007A.shortSongBackGrNoise(2)	Stepup	TAW	Stepup(A#[5]double-B[6]bent)				2021-06-29	2016-04-22	M	OK	TAW_2016_09_22_BAE007A	TAW_2016_04_22_BAE007
2720711	119	177	58	TAW_2016_04_22_BAE007_03_M.OK.TAW_2016_09_22_BAE007A.littleStutterNotClear	Stutter	TAW	Stutter(TAW)				2021-06-29	2016-04-22	M	OK	TAW_2016_09_22_BAE007A	TAW_2016_04_22_BAE007
2720712	431	503	72	TAW_2016_04_22_BAE007_03_M.OK.TAW_2016_09_22_BAE007A.littleStutterNotClear	Stutter	TAW	Stutter(TAW)				2021-06-29	2016-04-22	M	OK	TAW_2016_09_22_BAE007A	TAW_2016_04_22_BAE007
2720713	531	542	11	TAW_2016_04_22_BAE007_03_M.OK.TAW_2016_09_22_BAE007A.littleStutterNotClear	Click	TAW	Click				2021-06-29	2016-04-22	M	OK	TAW_2016_09_22_BAE007A	TAW_2016_04_22_BAE007
2720714	590	764	174	TAW_2016_04_22_BAE007_03_M.OK.TAW_2016_09_22_BAE007A.littleStutterNotClear	Chortle	TAW	Chortle(TAW)				2021-06-29	2016-04-22	M	OK	TAW_2016_09_22_BAE007A	TAW_2016_04_22_BAE007
2720715	781	889	108	TAW_2016_04_22_BAE007_03_M.OK.TAW_2016_09_22_BAE007A.littleStutterNotClear	Chump	TAW	Chump				2021-06-29	2016-04-22	M	OK	TAW_2016_09_22_BAE007A	TAW_2016_04_22_BAE007
2720716	945	1048	103	TAW_2016_04_22_BAE007_03_M.OK.TAW_2016_09_22_BAE007A.littleStutterNotClear	Pipe	TAW	Pipe(F[6]+double+)				2021-06-29	2016-04-22	M	OK	TAW_2016_09_22_BAE007A	TAW_2016_04_22_BAE007
2720717	1148	1383	235	TAW_2016_04_22_BAE007_03_M.OK.TAW_2016_09_22_BAE007A.littleStutterNotClear	Stepup	TAW	Pipe(double)_8vepipe				2021-06-29	2016-04-22	M	OK	TAW_2016_09_22_BAE007A	TAW_2016_04_22_BAE007
2720718	30	81	51	TAW_2016_04_22_BAE004_01_F.G..stutterLowVol	Stutter	TAW	Stutter(TAW)				2021-06-29	2016-04-22	F	G	TAW_2016_04_22_BAE004_01	TAW_2016_04_22_BAE004
2720719	187	247	60	TAW_2016_04_22_BAE004_01_F.G..stutterLowVol	Stutter	TAW	Stutter(TAW)				2021-06-29	2016-04-22	F	G	TAW_2016_04_22_BAE004_01	TAW_2016_04_22_BAE004
2720720	367	426	59	TAW_2016_04_22_BAE004_01_F.G..stutterLowVol	Stutter	TAW	Stutter(TAW)				2021-06-29	2016-04-22	F	G	TAW_2016_04_22_BAE004_01	TAW_2016_04_22_BAE004
2720721	519	587	68	TAW_2016_04_22_BAE004_01_F.G..stutterLowVol	Stutter	TAW	Stutter(TAW)				2021-06-29	2016-04-22	F	G	TAW_2016_04_22_BAE004_01	TAW_2016_04_22_BAE004
2720722	690	750	60	TAW_2016_04_22_BAE004_01_F.G..stutterLowVol	Stutter	TAW	Stutter(TAW)				2021-06-29	2016-04-22	F	G	TAW_2016_04_22_BAE004_01	TAW_2016_04_22_BAE004
2720723	861	924	63	TAW_2016_04_22_BAE004_01_F.G..stutterLowVol	Stutter	TAW	Stutter(TAW)				2021-06-29	2016-04-22	F	G	TAW_2016_04_22_BAE004_01	TAW_2016_04_22_BAE004
2720724	1012	1084	72	TAW_2016_04_22_BAE004_01_F.G..stutterLowVol	Stutter	TAW	Stutter(TAW)				2021-06-29	2016-04-22	F	G	TAW_2016_04_22_BAE004_01	TAW_2016_04_22_BAE004
2720725	1127	1188	61	TAW_2016_04_22_BAE004_01_F.G..stutterLowVol	Stutter	TAW	Stutter				2021-06-29	2016-04-22	F	G	TAW_2016_04_22_BAE004_01	TAW_2016_04_22_BAE004
2720726	1230	1330	100	TAW_2016_04_22_BAE004_01_F.G..stutterLowVol	Down	TAW	Down(slightcurve)				2021-06-29	2016-04-22	F	G	TAW_2016_04_22_BAE004_01	TAW_2016_04_22_BAE004
2720727	1411	1548	137	TAW_2016_04_22_BAE004_01_F.G..stutterLowVol	Pipe_Down	TAW	Dinnerplate(2)				2021-06-29	2016-04-22	F	G	TAW_2016_04_22_BAE004_01	TAW_2016_04_22_BAE004
2720728	1624	1730	106	TAW_2016_04_22_BAE004_01_F.G..stutterLowVol	Pipe	TAW	Pipe(A#[6])				2021-06-29	2016-04-22	F	G	TAW_2016_04_22_BAE004_01	TAW_2016_04_22_BAE004
2720729	1796	1890	94	TAW_2016_04_22_BAE004_01_F.G..stutterLowVol	Down	TAW	Down(slightcurve)				2021-06-29	2016-04-22	F	G	TAW_2016_04_22_BAE004_01	TAW_2016_04_22_BAE004
2720730	2007	2168	161	TAW_2016_04_22_BAE004_01_F.G..stutterLowVol	Pipe	TAW	Pipe(B[6]+)				2021-06-29	2016-04-22	F	G	TAW_2016_04_22_BAE004_01	TAW_2016_04_22_BAE004
2720731	2271	2530	259	TAW_2016_04_22_BAE004_01_F.G..stutterLowVol	Stepdown	TAW	Stepdown(F#[7]-F#[6])				2021-06-29	2016-04-22	F	G	TAW_2016_04_22_BAE004_01	TAW_2016_04_22_BAE004
2720732	771	842	71	TAW_2016_09_01_BAE010_03_F.OK..stutterOnlyWingnoise	Stutter	TAW	Stutter(TAW)				2021-06-29	2016-09-01	F	OK	TAW_2016_09_01_BAE010_03	TAW_2016_09_01_BAE010
2720733	908	973	65	TAW_2016_09_01_BAE010_03_F.OK..stutterOnlyWingnoise	Stutter	TAW	Stutter(TAW)				2021-06-29	2016-09-01	F	OK	TAW_2016_09_01_BAE010_03	TAW_2016_09_01_BAE010
2720734	1026	1092	66	TAW_2016_09_01_BAE010_03_F.OK..stutterOnlyWingnoise	Stutter	TAW	Stutter(TAW)				2021-06-29	2016-09-01	F	OK	TAW_2016_09_01_BAE010_03	TAW_2016_09_01_BAE010
2720735	1146	1213	67	TAW_2016_09_01_BAE010_03_F.OK..stutterOnlyWingnoise	Stutter	TAW	Stutter(TAW)				2021-06-29	2016-09-01	F	OK	TAW_2016_09_01_BAE010_03	TAW_2016_09_01_BAE010
2720736	1272	1335	63	TAW_2016_09_01_BAE010_03_F.OK..stutterOnlyWingnoise	Stutter	TAW	Stutter(TAW)				2021-06-29	2016-09-01	F	OK	TAW_2016_09_01_BAE010_03	TAW_2016_09_01_BAE010
2720737	1400	1471	71	TAW_2016_09_01_BAE010_03_F.OK..stutterOnlyWingnoise	Stutter	TAW	Stutter(TAW)				2021-06-29	2016-09-01	F	OK	TAW_2016_09_01_BAE010_03	TAW_2016_09_01_BAE010
2720738	1597	1657	60	TAW_2016_09_01_BAE010_03_F.OK..stutterOnlyWingnoise	Stutter	TAW	Stutter(TAW)				2021-06-29	2016-09-01	F	OK	TAW_2016_09_01_BAE010_03	TAW_2016_09_01_BAE010
2720739	144	292	148	TAW_2016_09_01_BAE010_04_M.OK..singlNote	Pipe	TAW	Pipe(hard)_Tink(A[6])				2021-06-29	2016-09-01	M	OK	TAW_2016_09_01_BAE010_04	TAW_2016_09_01_BAE010
2720740	80	145	65	TAW_2016_04_22_BAE007_04_M.OK.TAW_2016_09_22_BAE007A.littleStutterOKonCh2(2)	Stutter	TAW	Stutter(TAW)				2021-06-29	2016-04-22	M	OK	TAW_2016_09_22_BAE007A	TAW_2016_04_22_BAE007
2720741	404	469	65	TAW_2016_04_22_BAE007_04_M.OK.TAW_2016_09_22_BAE007A.littleStutterOKonCh2(2)	Stutter	TAW	Stutter(TAW)				2021-06-29	2016-04-22	M	OK	TAW_2016_09_22_BAE007A	TAW_2016_04_22_BAE007
2720742	505	518	13	TAW_2016_04_22_BAE007_04_M.OK.TAW_2016_09_22_BAE007A.littleStutterOKonCh2(2)	Click	TAW	Click				2021-06-29	2016-04-22	M	OK	TAW_2016_09_22_BAE007A	TAW_2016_04_22_BAE007
2720743	911	1019	108	TAW_2016_04_22_BAE007_04_M.OK.TAW_2016_09_22_BAE007A.littleStutterOKonCh2(2)	Pipe	TAW	Pipe(F[6]+double+)				2021-06-29	2016-04-22	M	OK	TAW_2016_09_22_BAE007A	TAW_2016_04_22_BAE007
2720744	1122	1351	229	TAW_2016_04_22_BAE007_04_M.OK.TAW_2016_09_22_BAE007A.littleStutterOKonCh2(2)	Stepup	TAW	Stepup(A#[5]double-B[6]bent)				2021-06-29	2016-04-22	M	OK	TAW_2016_09_22_BAE007A	TAW_2016_04_22_BAE007
2720745	7	167	160	TAW_2016_09_01_BAE011_01_M.G..repeats	Alarmy	TAW	Upsqueak(kitten)_Alarmy				2021-06-29	2016-09-01	M	G	TAW_2016_09_01_BAE011_01	TAW_2016_09_01_BAE011
2720746	510	653	143	TAW_2016_09_01_BAE011_01_M.G..repeats	Stutter(repeats)	TAW	Stutter_Stutter(LBITAW+nownow)				2021-06-29	2016-09-01	M	G	TAW_2016_09_01_BAE011_01	TAW_2016_09_01_BAE011
2720747	908	1099	191	TAW_2016_09_01_BAE011_01_M.G..repeats	Upsqueak	TAW	Upsqueak(piercing)				2021-06-29	2016-09-01	M	G	TAW_2016_09_01_BAE011_01	TAW_2016_09_01_BAE011
2720748	1503	1679	176	TAW_2016_09_01_BAE011_01_M.G..repeats	Pipe	TAW	Pipe(hard)_Tink(G#[6]+)				2021-06-29	2016-09-01	M	G	TAW_2016_09_01_BAE011_01	TAW_2016_09_01_BAE011
2720749	2285	2528	243	TAW_2016_09_01_BAE011_01_M.G..repeats	Alarmy	TAW	Alarmy(double)				2021-06-29	2016-09-01	M	G	TAW_2016_09_01_BAE011_01	TAW_2016_09_01_BAE011
2720750	2917	3082	165	TAW_2016_09_01_BAE011_01_M.G..repeats	Alarmy	TAW	Upsqueak(kitten)_Alarmy				2021-06-29	2016-09-01	M	G	TAW_2016_09_01_BAE011_01	TAW_2016_09_01_BAE011
2720751	3401	3557	156	TAW_2016_09_01_BAE011_01_M.G..repeats	Stutter(repeats)	TAW	Stutter_Stutter(LBITAW+nownow)				2021-06-29	2016-09-01	M	G	TAW_2016_09_01_BAE011_01	TAW_2016_09_01_BAE011
2720752	3853	4048	195	TAW_2016_09_01_BAE011_01_M.G..repeats	Upsqueak	TAW	Upsqueak(piercing)				2021-06-29	2016-09-01	M	G	TAW_2016_09_01_BAE011_01	TAW_2016_09_01_BAE011
2720753	4441	4618	177	TAW_2016_09_01_BAE011_01_M.G..repeats	Pipe	TAW	Pipe(hard)_Tink(G#[6]+)				2021-06-29	2016-09-01	M	G	TAW_2016_09_01_BAE011_01	TAW_2016_09_01_BAE011
2720754	5194	5431	237	TAW_2016_09_01_BAE011_01_M.G..repeats	Alarmy	TAW	Alarmy(double)				2021-06-29	2016-09-01	M	G	TAW_2016_09_01_BAE011_01	TAW_2016_09_01_BAE011
2720755	5801	5975	174	TAW_2016_09_01_BAE011_01_M.G..repeats	Alarmy	TAW	Upsqueak(kitten)_Alarmy				2021-06-29	2016-09-01	M	G	TAW_2016_09_01_BAE011_01	TAW_2016_09_01_BAE011
2720756	6338	6477	139	TAW_2016_09_01_BAE011_01_M.G..repeats	Stutter(repeats)	TAW	Stutter_Stutter(LBITAW+nownow)				2021-06-29	2016-09-01	M	G	TAW_2016_09_01_BAE011_01	TAW_2016_09_01_BAE011
2720757	6938	7152	214	TAW_2016_09_01_BAE011_01_M.G..repeats	Pipe	TAW	Pipe(hard)_Tink(G#[6]+)				2021-06-29	2016-09-01	M	G	TAW_2016_09_01_BAE011_01	TAW_2016_09_01_BAE011
2720758	161	308	147	TAW_2016_09_01_BAE010_05_M.OK..singlNote	Pipe	TAW	Pipe(hard)_Tink(A[6])				2021-06-29	2016-09-01	M	OK	TAW_2016_09_01_BAE010_05	TAW_2016_09_01_BAE010
2720759	96	260	164	TAW_2016_09_01_BAE012_07_M.VG.TAW_2016_09_01_BAE012A.coughChatter	Cough	TAW	Cough(short)				2021-06-29	2016-09-01	M	VG	TAW_2016_09_01_BAE012A	TAW_2016_09_01_BAE012
2720760	709	927	218	TAW_2016_09_01_BAE012_07_M.VG.TAW_2016_09_01_BAE012A.coughChatter	Cough	TAW	Cough(clickhigh)				2021-06-29	2016-09-01	M	VG	TAW_2016_09_01_BAE012A	TAW_2016_09_01_BAE012
2720761	1442	1591	149	TAW_2016_09_01_BAE012_07_M.VG.TAW_2016_09_01_BAE012A.coughChatter	Stutter(repeats)	TAW	Stutter_Stutter(LBITAW+nownow)				2021-06-29	2016-09-01	M	VG	TAW_2016_09_01_BAE012A	TAW_2016_09_01_BAE012
2720762	1668	1952	284	TAW_2016_09_01_BAE012_07_M.VG.TAW_2016_09_01_BAE012A.coughChatter	Chortle	TAW	Chortle(TAW)				2021-06-29	2016-09-01	M	VG	TAW_2016_09_01_BAE012A	TAW_2016_09_01_BAE012
2720763	2134	2487	353	TAW_2016_09_01_BAE012_07_M.VG.TAW_2016_09_01_BAE012A.coughChatter	Downsqueak_Pipe	TAW	Downsqueak(bitunder)_Pipe(mid)				2021-06-29	2016-09-01	M	VG	TAW_2016_09_01_BAE012A	TAW_2016_09_01_BAE012
2720764	2610	2752	142	TAW_2016_09_01_BAE012_07_M.VG.TAW_2016_09_01_BAE012A.coughChatter	Upsqueak	TAW	Upsqueak(piercing)				2021-06-29	2016-09-01	M	VG	TAW_2016_09_01_BAE012A	TAW_2016_09_01_BAE012
2720765	2806	3082	276	TAW_2016_09_01_BAE012_07_M.VG.TAW_2016_09_01_BAE012A.coughChatter	Downsqueak	TAW	Flatsqueak_Downsqueak_Tink				2021-06-29	2016-09-01	M	VG	TAW_2016_09_01_BAE012A	TAW_2016_09_01_BAE012
2720766	3211	3301	90	TAW_2016_09_01_BAE012_07_M.VG.TAW_2016_09_01_BAE012A.coughChatter	Click	TAW	Click_Click(tail)				2021-06-29	2016-09-01	M	VG	TAW_2016_09_01_BAE012A	TAW_2016_09_01_BAE012
2720767	3394	3818	424	TAW_2016_09_01_BAE012_07_M.VG.TAW_2016_09_01_BAE012A.coughChatter	Upsqueak_Flatsqueak	TAW	Upsqueak(twopeaks)_Pipe_Table(higher)				2021-06-29	2016-09-01	M	VG	TAW_2016_09_01_BAE012A	TAW_2016_09_01_BAE012
2720768	3915	4139	224	TAW_2016_09_01_BAE012_07_M.VG.TAW_2016_09_01_BAE012A.coughChatter	Downsqueak_Pipe	TAW	Downsqueak(chumpbit)_Pipe(high)				2021-06-29	2016-09-01	M	VG	TAW_2016_09_01_BAE012A	TAW_2016_09_01_BAE012
2720769	4340	4694	354	TAW_2016_09_01_BAE012_07_M.VG.TAW_2016_09_01_BAE012A.coughChatter	Stutter_Stutter_Something	TAW	Stutter_Stutter_UFO				2021-06-29	2016-09-01	M	VG	TAW_2016_09_01_BAE012A	TAW_2016_09_01_BAE012
2720770	4785	5051	266	TAW_2016_09_01_BAE012_07_M.VG.TAW_2016_09_01_BAE012A.coughChatter	Flatsqueak	TAW	Flatsqueak_Tink				2021-06-29	2016-09-01	M	VG	TAW_2016_09_01_BAE012A	TAW_2016_09_01_BAE012
2720771	5110	5282	172	TAW_2016_09_01_BAE012_07_M.VG.TAW_2016_09_01_BAE012A.coughChatter	Alarmy	TAW	Upsqueak(kitten)_Alarmy				2021-06-29	2016-09-01	M	VG	TAW_2016_09_01_BAE012A	TAW_2016_09_01_BAE012
2720772	5519	5593	74	TAW_2016_09_01_BAE012_07_M.VG.TAW_2016_09_01_BAE012A.coughChatter	Alarmy	TAW	Alarmy(short+up+hah)				2021-06-29	2016-09-01	M	VG	TAW_2016_09_01_BAE012A	TAW_2016_09_01_BAE012
2720773	401	510	109	PKI_2017_02_23_WHW001_01_F.G..MicPointingAwayStart			UNKNOWN				2021-06-29	2017-02-23	F	G	PKI_2017_02_23_WHW001_01	PKI_2017_02_23_WHW001
2720774	756	903	147	PKI_2017_02_23_WHW001_01_F.G..MicPointingAwayStart	Pipe	PKI	Pipe(D#[7])				2021-06-29	2017-02-23	F	G	PKI_2017_02_23_WHW001_01	PKI_2017_02_23_WHW001
2720775	1066	1251	185	PKI_2017_02_23_WHW001_01_F.G..MicPointingAwayStart	Down_Pipe	PKI	Downramp_Pipe(D#[7])				2021-06-29	2017-02-23	F	G	PKI_2017_02_23_WHW001_01	PKI_2017_02_23_WHW001
2720776	1340	1573	233	PKI_2017_02_23_WHW001_01_F.G..MicPointingAwayStart	Pipe_Down	PKI	Pipe(jumpup)_Down(2)				2021-06-29	2017-02-23	F	G	PKI_2017_02_23_WHW001_01	PKI_2017_02_23_WHW001
2720777	1653	1935	282	PKI_2017_02_23_WHW001_01_F.G..MicPointingAwayStart	Flatsqueak	PKI	8vepipe(F[6]+whip)				2021-06-29	2017-02-23	F	G	PKI_2017_02_23_WHW001_01	PKI_2017_02_23_WHW001
2720778	2194	2480	286	PKI_2017_02_23_WHW001_01_F.G..MicPointingAwayStart	Upsqueak	PKI	Upsqueak(twopeaks)				2021-06-29	2017-02-23	F	G	PKI_2017_02_23_WHW001_01	PKI_2017_02_23_WHW001
2720779	2569	2809	240	PKI_2017_02_23_WHW001_01_F.G..MicPointingAwayStart	Peaksqueak	PKI	Woah				2021-06-29	2017-02-23	F	G	PKI_2017_02_23_WHW001_01	PKI_2017_02_23_WHW001
2720780	249	591	342	PKI_2017_02_24_WHW002_02_M.EX..	Pipe	PKI	Pipe(C[6]bent)				2021-06-29	2017-02-24	M	EX	PKI_2017_02_24_WHW002_02	PKI_2017_02_24_WHW002
2720781	828	1278	450	PKI_2017_02_24_WHW002_02_M.EX..	Pipe_Cough	PKI	Pipe(rough+G[6])_Cough				2021-06-29	2017-02-24	M	EX	PKI_2017_02_24_WHW002_02	PKI_2017_02_24_WHW002
2720782	1469	1526	57	PKI_2017_02_24_WHW002_02_M.EX..	Bip	PKI	Bip				2021-06-29	2017-02-24	M	EX	PKI_2017_02_24_WHW002_02	PKI_2017_02_24_WHW002
2720783	1589	1671	82	PKI_2017_02_24_WHW002_02_M.EX..	Bip	PKI	Bip				2021-06-29	2017-02-24	M	EX	PKI_2017_02_24_WHW002_02	PKI_2017_02_24_WHW002
2720784	1735	1805	70	PKI_2017_02_24_WHW002_02_M.EX..	Bip	PKI	Bip				2021-06-29	2017-02-24	M	EX	PKI_2017_02_24_WHW002_02	PKI_2017_02_24_WHW002
2720785	427	641	214	PKI_2017_02_24_WHW004_01_F.EX.PKI_2017_02_24_WHW004A.	Pipe_Down	PKI	Pipe(jumpup)_Down(1)				2021-06-29	2017-02-24	F	EX	PKI_2017_02_24_WHW004A	PKI_2017_02_24_WHW004
2720786	754	1093	339	PKI_2017_02_24_WHW004_01_F.EX.PKI_2017_02_24_WHW004A.	Stepdown	PKI	Stepdown(F[7]-C#[7])				2021-06-29	2017-02-24	F	EX	PKI_2017_02_24_WHW004A	PKI_2017_02_24_WHW004
2720787	1214	1470	256	PKI_2017_02_24_WHW004_01_F.EX.PKI_2017_02_24_WHW004A.	Pipe_Down_Pipe	PKI	Pipe(jumpup)_Down_Pipe(3)				2021-06-29	2017-02-24	F	EX	PKI_2017_02_24_WHW004A	PKI_2017_02_24_WHW004
2720788	1661	1852	191	PKI_2017_02_24_WHW004_01_F.EX.PKI_2017_02_24_WHW004A.	Pipe_Down	PKI	Pipe(D#[7])_Dropoff				2021-06-29	2017-02-24	F	EX	PKI_2017_02_24_WHW004A	PKI_2017_02_24_WHW004
2720789	165	419	254	PKI_2017_02_24_WHW005_01_F.EX..SeaNoise	Pipe_Down	PKI	Pipe(rough)_Tailoff			Check auxillary bits on some syls	2021-06-29	2017-02-24	F	EX	PKI_2017_02_24_WHW005_01	PKI_2017_02_24_WHW005
2720790	566	766	200	PKI_2017_02_24_WHW005_01_F.EX..SeaNoise	RoughBuzz	PKI	Whip_Buzz			Check auxillary bits on some syls	2021-06-29	2017-02-24	F	EX	PKI_2017_02_24_WHW005_01	PKI_2017_02_24_WHW005
2720791	900	1114	214	PKI_2017_02_24_WHW005_01_F.EX..SeaNoise	Pipe	PKI	Pipe(A[6]+)			Check auxillary bits on some syls	2021-06-29	2017-02-24	F	EX	PKI_2017_02_24_WHW005_01	PKI_2017_02_24_WHW005
2720792	1273	1480	207	PKI_2017_02_24_WHW005_01_F.EX..SeaNoise	Pipe_Down	PKI	Pipe(E[7])_Dropoff			Check auxillary bits on some syls	2021-06-29	2017-02-24	F	EX	PKI_2017_02_24_WHW005_01	PKI_2017_02_24_WHW005
2720793	1605	1806	201	PKI_2017_02_24_WHW005_01_F.EX..SeaNoise	Down_Pipe	PKI	Downramp_Pipe(D[7]+)			Check auxillary bits on some syls	2021-06-29	2017-02-24	F	EX	PKI_2017_02_24_WHW005_01	PKI_2017_02_24_WHW005
2720794	1952	2207	255	PKI_2017_02_24_WHW005_01_F.EX..SeaNoise	Pipe_Down	PKI	Pipe(jumpup)_Down(2)			Check auxillary bits on some syls	2021-06-29	2017-02-24	F	EX	PKI_2017_02_24_WHW005_01	PKI_2017_02_24_WHW005
2720795	2284	2530	246	PKI_2017_02_24_WHW005_01_F.EX..SeaNoise	Peaksqueak	PKI	Woah			Check auxillary bits on some syls	2021-06-29	2017-02-24	F	EX	PKI_2017_02_24_WHW005_01	PKI_2017_02_24_WHW005
2720796	345	356	11	PKI_2017_02_24_WHW006_02_F.EX.PKI_2017_02_24_WHW006A.	Click	PKI	Click				2021-06-29	2017-02-24	F	EX	PKI_2017_02_24_WHW006A	PKI_2017_02_24_WHW006
2720797	475	489	14	PKI_2017_02_24_WHW006_02_F.EX.PKI_2017_02_24_WHW006A.	Click	PKI	Click				2021-06-29	2017-02-24	F	EX	PKI_2017_02_24_WHW006A	PKI_2017_02_24_WHW006
2720798	593	614	21	PKI_2017_02_24_WHW006_02_F.EX.PKI_2017_02_24_WHW006A.	Click	PKI	Click				2021-06-29	2017-02-24	F	EX	PKI_2017_02_24_WHW006A	PKI_2017_02_24_WHW006
2720799	736	988	252	PKI_2017_02_24_WHW006_02_F.EX.PKI_2017_02_24_WHW006A.	Pipe_Down	PKI	Pipe(rough)_Tailoff				2021-06-29	2017-02-24	F	EX	PKI_2017_02_24_WHW006A	PKI_2017_02_24_WHW006
2720800	1053	1072	19	PKI_2017_02_24_WHW006_02_F.EX.PKI_2017_02_24_WHW006A.	Click	PKI	Click				2021-06-29	2017-02-24	F	EX	PKI_2017_02_24_WHW006A	PKI_2017_02_24_WHW006
2720801	1149	1341	192	PKI_2017_02_24_WHW006_02_F.EX.PKI_2017_02_24_WHW006A.	RoughBuzz	PKI	Whip_Buzz				2021-06-29	2017-02-24	F	EX	PKI_2017_02_24_WHW006A	PKI_2017_02_24_WHW006
2720802	1451	1712	261	PKI_2017_02_24_WHW006_02_F.EX.PKI_2017_02_24_WHW006A.	Pipe	PKI	Pipe(A#[6]+)				2021-06-29	2017-02-24	F	EX	PKI_2017_02_24_WHW006A	PKI_2017_02_24_WHW006
2720803	1824	2024	200	PKI_2017_02_24_WHW006_02_F.EX.PKI_2017_02_24_WHW006A.	Pipe_Down	PKI	Pipe(E[7])_Dropoff				2021-06-29	2017-02-24	F	EX	PKI_2017_02_24_WHW006A	PKI_2017_02_24_WHW006
2720804	2151	2367	216	PKI_2017_02_24_WHW006_02_F.EX.PKI_2017_02_24_WHW006A.	Down_Pipe	PKI	Downramp_Pipe(D[7]+)				2021-06-29	2017-02-24	F	EX	PKI_2017_02_24_WHW006A	PKI_2017_02_24_WHW006
2720805	2458	2686	228	PKI_2017_02_24_WHW006_02_F.EX.PKI_2017_02_24_WHW006A.	Pipe_Down	PKI	Pipe(jumpup)_Down(2)				2021-06-29	2017-02-24	F	EX	PKI_2017_02_24_WHW006A	PKI_2017_02_24_WHW006
2720806	2759	2979	220	PKI_2017_02_24_WHW006_02_F.EX.PKI_2017_02_24_WHW006A.	Peaksqueak	PKI	Woah				2021-06-29	2017-02-24	F	EX	PKI_2017_02_24_WHW006A	PKI_2017_02_24_WHW006
2720807	173	184	11	PKI_2017_02_24_WHW007_01_F.VG.PKI_2017_02_24_WHW006A.Cicada	Click	PKI	Click				2021-06-29	2017-02-24	F	VG	PKI_2017_02_24_WHW006A	PKI_2017_02_24_WHW007
2720808	275	288	13	PKI_2017_02_24_WHW007_01_F.VG.PKI_2017_02_24_WHW006A.Cicada	Click	PKI	Click				2021-06-29	2017-02-24	F	VG	PKI_2017_02_24_WHW006A	PKI_2017_02_24_WHW007
2720809	450	459	9	PKI_2017_02_24_WHW007_01_F.VG.PKI_2017_02_24_WHW006A.Cicada	Click	PKI	Click				2021-06-29	2017-02-24	F	VG	PKI_2017_02_24_WHW006A	PKI_2017_02_24_WHW007
2720810	613	893	280	PKI_2017_02_24_WHW007_01_F.VG.PKI_2017_02_24_WHW006A.Cicada	Pipe_Down	PKI	Pipe(rough)_Tailoff				2021-06-29	2017-02-24	F	VG	PKI_2017_02_24_WHW006A	PKI_2017_02_24_WHW007
2720811	935	946	11	PKI_2017_02_24_WHW007_01_F.VG.PKI_2017_02_24_WHW006A.Cicada	Click	PKI	Click				2021-06-29	2017-02-24	F	VG	PKI_2017_02_24_WHW006A	PKI_2017_02_24_WHW007
2720812	1034	1263	229	PKI_2017_02_24_WHW007_01_F.VG.PKI_2017_02_24_WHW006A.Cicada	RoughBuzz	PKI	Whip_Buzz				2021-06-29	2017-02-24	F	VG	PKI_2017_02_24_WHW006A	PKI_2017_02_24_WHW007
2720813	1339	1586	247	PKI_2017_02_24_WHW007_01_F.VG.PKI_2017_02_24_WHW006A.Cicada	Pipe	PKI	Pipe(A#[6]+)				2021-06-29	2017-02-24	F	VG	PKI_2017_02_24_WHW006A	PKI_2017_02_24_WHW007
2720814	1715	1900	185	PKI_2017_02_24_WHW007_01_F.VG.PKI_2017_02_24_WHW006A.Cicada	Pipe_Down	PKI	Pipe(E[7])_Dropoff				2021-06-29	2017-02-24	F	VG	PKI_2017_02_24_WHW006A	PKI_2017_02_24_WHW007
2720815	2029	2255	226	PKI_2017_02_24_WHW007_01_F.VG.PKI_2017_02_24_WHW006A.Cicada	Down_Pipe	PKI	Downramp_Pipe(D[7]+)				2021-06-29	2017-02-24	F	VG	PKI_2017_02_24_WHW006A	PKI_2017_02_24_WHW007
2720816	2348	2571	223	PKI_2017_02_24_WHW007_01_F.VG.PKI_2017_02_24_WHW006A.Cicada	Pipe_Down	PKI	Pipe(jumpup)_Down(2)				2021-06-29	2017-02-24	F	VG	PKI_2017_02_24_WHW006A	PKI_2017_02_24_WHW007
2720817	2636	2872	236	PKI_2017_02_24_WHW007_01_F.VG.PKI_2017_02_24_WHW006A.Cicada	Peaksqueak	PKI	Woah				2021-06-29	2017-02-24	F	VG	PKI_2017_02_24_WHW006A	PKI_2017_02_24_WHW007
2720818	3030	3217	187	PKI_2017_02_24_WHW007_01_F.VG.PKI_2017_02_24_WHW006A.Cicada	Upsqueak	PKI	Upsqueak(twopeaks)				2021-06-29	2017-02-24	F	VG	PKI_2017_02_24_WHW006A	PKI_2017_02_24_WHW007
2720819	109	119	10	PKI_2017_02_24_WHW007_03_F.VG.PKI_2017_02_24_WHW006A.	Click	PKI	Click				2021-06-29	2017-02-24	F	VG	PKI_2017_02_24_WHW006A	PKI_2017_02_24_WHW007
2720820	235	248	13	PKI_2017_02_24_WHW007_03_F.VG.PKI_2017_02_24_WHW006A.	Click	PKI	Click				2021-06-29	2017-02-24	F	VG	PKI_2017_02_24_WHW006A	PKI_2017_02_24_WHW007
2720821	388	400	12	PKI_2017_02_24_WHW007_03_F.VG.PKI_2017_02_24_WHW006A.	Click	PKI	Click				2021-06-29	2017-02-24	F	VG	PKI_2017_02_24_WHW006A	PKI_2017_02_24_WHW007
2720822	547	779	232	PKI_2017_02_24_WHW007_03_F.VG.PKI_2017_02_24_WHW006A.	Pipe_Down	PKI	Pipe(rough)_Tailoff				2021-06-29	2017-02-24	F	VG	PKI_2017_02_24_WHW006A	PKI_2017_02_24_WHW007
2720823	852	872	20	PKI_2017_02_24_WHW007_03_F.VG.PKI_2017_02_24_WHW006A.	Click	PKI	Click				2021-06-29	2017-02-24	F	VG	PKI_2017_02_24_WHW006A	PKI_2017_02_24_WHW007
2720824	931	1136	205	PKI_2017_02_24_WHW007_03_F.VG.PKI_2017_02_24_WHW006A.	RoughBuzz	PKI	Whip_Buzz				2021-06-29	2017-02-24	F	VG	PKI_2017_02_24_WHW006A	PKI_2017_02_24_WHW007
2720825	1270	1529	259	PKI_2017_02_24_WHW007_03_F.VG.PKI_2017_02_24_WHW006A.	Pipe	PKI	Pipe(A#[6]+)				2021-06-29	2017-02-24	F	VG	PKI_2017_02_24_WHW006A	PKI_2017_02_24_WHW007
2720826	1650	1843	193	PKI_2017_02_24_WHW007_03_F.VG.PKI_2017_02_24_WHW006A.	Pipe_Down	PKI	Pipe(E[7])_Dropoff				2021-06-29	2017-02-24	F	VG	PKI_2017_02_24_WHW006A	PKI_2017_02_24_WHW007
2720827	1952	2152	200	PKI_2017_02_24_WHW007_03_F.VG.PKI_2017_02_24_WHW006A.	Down_Pipe	PKI	Downramp_Pipe(D[7]+)				2021-06-29	2017-02-24	F	VG	PKI_2017_02_24_WHW006A	PKI_2017_02_24_WHW007
2720828	2267	2508	241	PKI_2017_02_24_WHW007_03_F.VG.PKI_2017_02_24_WHW006A.	Pipe_Down	PKI	Pipe(jumpup)_Down(2)				2021-06-29	2017-02-24	F	VG	PKI_2017_02_24_WHW006A	PKI_2017_02_24_WHW007
2720829	2593	2819	226	PKI_2017_02_24_WHW007_03_F.VG.PKI_2017_02_24_WHW006A.	Peaksqueak	PKI	Woah				2021-06-29	2017-02-24	F	VG	PKI_2017_02_24_WHW006A	PKI_2017_02_24_WHW007
2720830	310	581	271	PKI_2017_02_24_WHW010_01_M.VG.PKI_2017_02_24_WHW009A.PipesCoughBipping	Pipe	PKI	Pipe(A#[5]+)				2021-06-29	2017-02-24	M	VG	PKI_2017_02_24_WHW009A	PKI_2017_02_24_WHW010
2720831	979	1379	400	PKI_2017_02_24_WHW010_01_M.VG.PKI_2017_02_24_WHW009A.PipesCoughBipping	Pipe_Cough	PKI	Pipe(rough+G[6])_Cough				2021-06-29	2017-02-24	M	VG	PKI_2017_02_24_WHW009A	PKI_2017_02_24_WHW010
2720832	1512	1598	86	PKI_2017_02_24_WHW010_01_M.VG.PKI_2017_02_24_WHW009A.PipesCoughBipping	Bip	PKI	Bip				2021-06-29	2017-02-24	M	VG	PKI_2017_02_24_WHW009A	PKI_2017_02_24_WHW010
2720833	1645	1729	84	PKI_2017_02_24_WHW010_01_M.VG.PKI_2017_02_24_WHW009A.PipesCoughBipping	Bip	PKI	Bip				2021-06-29	2017-02-24	M	VG	PKI_2017_02_24_WHW009A	PKI_2017_02_24_WHW010
2720834	1765	1830	65	PKI_2017_02_24_WHW010_01_M.VG.PKI_2017_02_24_WHW009A.PipesCoughBipping	Bip	PKI	Bip				2021-06-29	2017-02-24	M	VG	PKI_2017_02_24_WHW009A	PKI_2017_02_24_WHW010
2720835	1882	1942	60	PKI_2017_02_24_WHW010_01_M.VG.PKI_2017_02_24_WHW009A.PipesCoughBipping	Bip	PKI	Bip				2021-06-29	2017-02-24	M	VG	PKI_2017_02_24_WHW009A	PKI_2017_02_24_WHW010
2720836	2038	2094	56	PKI_2017_02_24_WHW010_01_M.VG.PKI_2017_02_24_WHW009A.PipesCoughBipping	Bip	PKI	Bip				2021-06-29	2017-02-24	M	VG	PKI_2017_02_24_WHW009A	PKI_2017_02_24_WHW010
2720837	219	295	76	PKI_2017_02_24_WHW010_02_M.EX.PKI_2017_02_24_WHW009A.Dist_bkd_bird_at_end	Stutter	PKI	Stutter				2021-06-29	2017-02-24	M	EX	PKI_2017_02_24_WHW009A	PKI_2017_02_24_WHW010
2720838	524	589	65	PKI_2017_02_24_WHW010_02_M.EX.PKI_2017_02_24_WHW009A.Dist_bkd_bird_at_end	Stutter	PKI	Stutter				2021-06-29	2017-02-24	M	EX	PKI_2017_02_24_WHW009A	PKI_2017_02_24_WHW010
2720839	621	633	12	PKI_2017_02_24_WHW010_02_M.EX.PKI_2017_02_24_WHW009A.Dist_bkd_bird_at_end	Click	PKI	Click				2021-06-29	2017-02-24	M	EX	PKI_2017_02_24_WHW009A	PKI_2017_02_24_WHW010
2720840	676	689	13	PKI_2017_02_24_WHW010_02_M.EX.PKI_2017_02_24_WHW009A.Dist_bkd_bird_at_end	Click	PKI	Click				2021-06-29	2017-02-24	M	EX	PKI_2017_02_24_WHW009A	PKI_2017_02_24_WHW010
2720841	705	768	63	PKI_2017_02_24_WHW010_02_M.EX.PKI_2017_02_24_WHW009A.Dist_bkd_bird_at_end	Chortle	PKI	Chortle(click)				2021-06-29	2017-02-24	M	EX	PKI_2017_02_24_WHW009A	PKI_2017_02_24_WHW010
2720842	799	1077	278	PKI_2017_02_24_WHW010_02_M.EX.PKI_2017_02_24_WHW009A.Dist_bkd_bird_at_end	Chortle	PKI	Chortle(whipsong2+click)				2021-06-29	2017-02-24	M	EX	PKI_2017_02_24_WHW009A	PKI_2017_02_24_WHW010
2720843	1145	1333	188	PKI_2017_02_24_WHW010_02_M.EX.PKI_2017_02_24_WHW009A.Dist_bkd_bird_at_end	Pipe	PKI	Pipe(E[6])				2021-06-29	2017-02-24	M	EX	PKI_2017_02_24_WHW009A	PKI_2017_02_24_WHW010
2720844	1441	1701	260	PKI_2017_02_24_WHW010_02_M.EX.PKI_2017_02_24_WHW009A.Dist_bkd_bird_at_end	Cough	PKI	Cough(hiss)				2021-06-29	2017-02-24	M	EX	PKI_2017_02_24_WHW009A	PKI_2017_02_24_WHW010
2720845	1771	1921	150	PKI_2017_02_24_WHW010_02_M.EX.PKI_2017_02_24_WHW009A.Dist_bkd_bird_at_end	Chump	PKI	Handclasp(sloped)				2021-06-29	2017-02-24	M	EX	PKI_2017_02_24_WHW009A	PKI_2017_02_24_WHW010
2720846	1989	2094	105	PKI_2017_02_24_WHW010_02_M.EX.PKI_2017_02_24_WHW009A.Dist_bkd_bird_at_end	Up	PKI	PKIWhip				2021-06-29	2017-02-24	M	EX	PKI_2017_02_24_WHW009A	PKI_2017_02_24_WHW010
2720847	2194	2567	373	PKI_2017_02_24_WHW010_02_M.EX.PKI_2017_02_24_WHW009A.Dist_bkd_bird_at_end	Downsqueak_Stepdown	PKI	Teeyoo				2021-06-29	2017-02-24	M	EX	PKI_2017_02_24_WHW009A	PKI_2017_02_24_WHW010
2720848	2747	2809	62	PKI_2017_02_24_WHW010_02_M.EX.PKI_2017_02_24_WHW009A.Dist_bkd_bird_at_end	Bip	PKI	Bip				2021-06-29	2017-02-24	M	EX	PKI_2017_02_24_WHW009A	PKI_2017_02_24_WHW010
2720849	2871	2950	79	PKI_2017_02_24_WHW010_02_M.EX.PKI_2017_02_24_WHW009A.Dist_bkd_bird_at_end	Bip	PKI	Bip				2021-06-29	2017-02-24	M	EX	PKI_2017_02_24_WHW009A	PKI_2017_02_24_WHW010
2720850	180	194	14	PKI_2017_02_24_WHW011_01_M.VG.PKI_2017_02_24_WHW011A.LastclickSeemsMicNotBill	Click	PKI	Click				2021-06-29	2017-02-24	M	VG	PKI_2017_02_24_WHW011A	PKI_2017_02_24_WHW011
2720851	314	675	361	PKI_2017_02_24_WHW011_01_M.VG.PKI_2017_02_24_WHW011A.LastclickSeemsMicNotBill	Chortle	PKI	Chortle(whipsong1+click)				2021-06-29	2017-02-24	M	VG	PKI_2017_02_24_WHW011A	PKI_2017_02_24_WHW011
2720852	743	943	200	PKI_2017_02_24_WHW011_01_M.VG.PKI_2017_02_24_WHW011A.LastclickSeemsMicNotBill	Pipe	PKI	Pipe(E[6]+)				2021-06-29	2017-02-24	M	VG	PKI_2017_02_24_WHW011A	PKI_2017_02_24_WHW011
2720853	1078	1316	238	PKI_2017_02_24_WHW011_01_M.VG.PKI_2017_02_24_WHW011A.LastclickSeemsMicNotBill	Cough	PKI	Cough(hiss)				2021-06-29	2017-02-24	M	VG	PKI_2017_02_24_WHW011A	PKI_2017_02_24_WHW011
2720854	1435	1571	136	PKI_2017_02_24_WHW011_01_M.VG.PKI_2017_02_24_WHW011A.LastclickSeemsMicNotBill	Chump	PKI	Handclasp(sloped)				2021-06-29	2017-02-24	M	VG	PKI_2017_02_24_WHW011A	PKI_2017_02_24_WHW011
2720855	1656	1775	119	PKI_2017_02_24_WHW011_01_M.VG.PKI_2017_02_24_WHW011A.LastclickSeemsMicNotBill	Up	PKI	PKIWhip				2021-06-29	2017-02-24	M	VG	PKI_2017_02_24_WHW011A	PKI_2017_02_24_WHW011
2720856	1886	2242	356	PKI_2017_02_24_WHW011_01_M.VG.PKI_2017_02_24_WHW011A.LastclickSeemsMicNotBill	Downsqueak_Stepdown	PKI	Teeyoo				2021-06-29	2017-02-24	M	VG	PKI_2017_02_24_WHW011A	PKI_2017_02_24_WHW011
2720857	180	258	78	PKI_2017_02_24_WHW013_01_M.VG.PKI_2017_02_24_WHW013A.SlightEchoButClear	Stutter	PKI	Stutter				2021-06-29	2017-02-24	M	VG	PKI_2017_02_24_WHW013A	PKI_2017_02_24_WHW013
2720858	274	287	13	PKI_2017_02_24_WHW013_01_M.VG.PKI_2017_02_24_WHW013A.SlightEchoButClear	Click	PKI	Click				2021-06-29	2017-02-24	M	VG	PKI_2017_02_24_WHW013A	PKI_2017_02_24_WHW013
2720859	331	344	13	PKI_2017_02_24_WHW013_01_M.VG.PKI_2017_02_24_WHW013A.SlightEchoButClear	Click	PKI	Click				2021-06-29	2017-02-24	M	VG	PKI_2017_02_24_WHW013A	PKI_2017_02_24_WHW013
2720860	362	443	81	PKI_2017_02_24_WHW013_01_M.VG.PKI_2017_02_24_WHW013A.SlightEchoButClear	Stutter	PKI	Stutter				2021-06-29	2017-02-24	M	VG	PKI_2017_02_24_WHW013A	PKI_2017_02_24_WHW013
2720861	444	457	13	PKI_2017_02_24_WHW013_01_M.VG.PKI_2017_02_24_WHW013A.SlightEchoButClear	Click	PKI	Click				2021-06-29	2017-02-24	M	VG	PKI_2017_02_24_WHW013A	PKI_2017_02_24_WHW013
2720862	502	515	13	PKI_2017_02_24_WHW013_01_M.VG.PKI_2017_02_24_WHW013A.SlightEchoButClear	Click	PKI	Click				2021-06-29	2017-02-24	M	VG	PKI_2017_02_24_WHW013A	PKI_2017_02_24_WHW013
2720863	531	615	84	PKI_2017_02_24_WHW013_01_M.VG.PKI_2017_02_24_WHW013A.SlightEchoButClear	Chortle	PKI	Chortle(click)				2021-06-29	2017-02-24	M	VG	PKI_2017_02_24_WHW013A	PKI_2017_02_24_WHW013
2720864	624	638	14	PKI_2017_02_24_WHW013_01_M.VG.PKI_2017_02_24_WHW013A.SlightEchoButClear	Click	PKI	Click				2021-06-29	2017-02-24	M	VG	PKI_2017_02_24_WHW013A	PKI_2017_02_24_WHW013
2720865	654	921	267	PKI_2017_02_24_WHW013_01_M.VG.PKI_2017_02_24_WHW013A.SlightEchoButClear	Chortle	PKI	Chortle(whipsong2)				2021-06-29	2017-02-24	M	VG	PKI_2017_02_24_WHW013A	PKI_2017_02_24_WHW013
2720866	1018	1260	242	PKI_2017_02_24_WHW013_01_M.VG.PKI_2017_02_24_WHW013A.SlightEchoButClear	Pipe	PKI	Pipe(E[6])				2021-06-29	2017-02-24	M	VG	PKI_2017_02_24_WHW013A	PKI_2017_02_24_WHW013
2720867	1329	1572	243	PKI_2017_02_24_WHW013_01_M.VG.PKI_2017_02_24_WHW013A.SlightEchoButClear	Cough	PKI	Cough(hiss)				2021-06-29	2017-02-24	M	VG	PKI_2017_02_24_WHW013A	PKI_2017_02_24_WHW013
2720868	1617	1747	130	PKI_2017_02_24_WHW013_01_M.VG.PKI_2017_02_24_WHW013A.SlightEchoButClear	Chump	PKI	Handclasp(sloped)				2021-06-29	2017-02-24	M	VG	PKI_2017_02_24_WHW013A	PKI_2017_02_24_WHW013
2720869	1821	1930	109	PKI_2017_02_24_WHW013_01_M.VG.PKI_2017_02_24_WHW013A.SlightEchoButClear	Up	PKI	PKIWhip				2021-06-29	2017-02-24	M	VG	PKI_2017_02_24_WHW013A	PKI_2017_02_24_WHW013
2720870	2050	2455	405	PKI_2017_02_24_WHW013_01_M.VG.PKI_2017_02_24_WHW013A.SlightEchoButClear	Downsqueak_Stepdown	PKI	Teeyoo				2021-06-29	2017-02-24	M	VG	PKI_2017_02_24_WHW013A	PKI_2017_02_24_WHW013
2720871	344	952	608	PKI_2017_02_24_WHW017_01_M.EX.PKI_2017_02_24_WHW017A.1stAnd2ndlastSylDiffBird	Stepdown		UNKNOWN			Song name implies top pipe of first syl may be diff bird?	2021-06-29	2017-02-24	M	EX	PKI_2017_02_24_WHW017A	PKI_2017_02_24_WHW017
2720872	1292	1588	296	PKI_2017_02_24_WHW017_01_M.EX.PKI_2017_02_24_WHW017A.1stAnd2ndlastSylDiffBird	Pipe	PKI	Pipe(D[6]+)			Song name implies top pipe of first syl may be diff bird?	2021-06-29	2017-02-24	M	EX	PKI_2017_02_24_WHW017A	PKI_2017_02_24_WHW017
2720873	1754	1915	161	PKI_2017_02_24_WHW017_01_M.EX.PKI_2017_02_24_WHW017A.1stAnd2ndlastSylDiffBird	Chump	PKI	Handclasp(sloped)			Song name implies top pipe of first syl may be diff bird?	2021-06-29	2017-02-24	M	EX	PKI_2017_02_24_WHW017A	PKI_2017_02_24_WHW017
2720874	2417	2735	318	PKI_2017_02_24_WHW017_01_M.EX.PKI_2017_02_24_WHW017A.1stAnd2ndlastSylDiffBird	Pipe	PKI	Pipe(F#[7])			Song name implies top pipe of first syl may be diff bird?	2021-06-29	2017-02-24	M	EX	PKI_2017_02_24_WHW017A	PKI_2017_02_24_WHW017
2720875	109	342	233	PKI_2017_02_24_WHW017_02_M.EX.PKI_2017_02_24_WHW017B.	Pipe	PKI	Pipe(C[7]+)				2021-06-29	2017-02-24	M	EX	PKI_2017_02_24_WHW017B	PKI_2017_02_24_WHW017
2720876	491	675	184	PKI_2017_02_24_WHW017_02_M.EX.PKI_2017_02_24_WHW017B.	Pipe	PKI	Pipe(E[6])				2021-06-29	2017-02-24	M	EX	PKI_2017_02_24_WHW017B	PKI_2017_02_24_WHW017
2720877	777	1035	258	PKI_2017_02_24_WHW017_02_M.EX.PKI_2017_02_24_WHW017B.	Cough	PKI	Cough(hiss)				2021-06-29	2017-02-24	M	EX	PKI_2017_02_24_WHW017B	PKI_2017_02_24_WHW017
2720878	1098	1253	155	PKI_2017_02_24_WHW017_02_M.EX.PKI_2017_02_24_WHW017B.	Chump	PKI	Handclasp(sloped)				2021-06-29	2017-02-24	M	EX	PKI_2017_02_24_WHW017B	PKI_2017_02_24_WHW017
2720879	1304	1419	115	PKI_2017_02_24_WHW017_02_M.EX.PKI_2017_02_24_WHW017B.	Up	PKI	PKIWhip				2021-06-29	2017-02-24	M	EX	PKI_2017_02_24_WHW017B	PKI_2017_02_24_WHW017
2720880	1509	1885	376	PKI_2017_02_24_WHW017_02_M.EX.PKI_2017_02_24_WHW017B.	Downsqueak_Stepdown	PKI	Teeyoo				2021-06-29	2017-02-24	M	EX	PKI_2017_02_24_WHW017B	PKI_2017_02_24_WHW017
2720881	2018	2499	481	PKI_2017_02_24_WHW017_02_M.EX.PKI_2017_02_24_WHW017B.	Peaksqueak	PKI	Pipe(low)_Weeyoo				2021-06-29	2017-02-24	M	EX	PKI_2017_02_24_WHW017B	PKI_2017_02_24_WHW017
2720882	1119	1396	277	PKI_2017_02_24_WHW017_03_M.VG.PKI_2017_02_24_WHW017B.	Pipe	PKI	Pipe(A#[5])				2021-06-29	2017-02-24	M	VG	PKI_2017_02_24_WHW017B	PKI_2017_02_24_WHW017
2720883	1744	2133	389	PKI_2017_02_24_WHW017_03_M.VG.PKI_2017_02_24_WHW017B.	Pipe_Cough	PKI	Pipe(rough+F#[6])_Cough				2021-06-29	2017-02-24	M	VG	PKI_2017_02_24_WHW017B	PKI_2017_02_24_WHW017
2720884	2268	2328	60	PKI_2017_02_24_WHW017_03_M.VG.PKI_2017_02_24_WHW017B.	Bip	PKI	Bip				2021-06-29	2017-02-24	M	VG	PKI_2017_02_24_WHW017B	PKI_2017_02_24_WHW017
2720885	2382	2464	82	PKI_2017_02_24_WHW017_03_M.VG.PKI_2017_02_24_WHW017B.	Bip	PKI	Bip				2021-06-29	2017-02-24	M	VG	PKI_2017_02_24_WHW017B	PKI_2017_02_24_WHW017
2720886	2523	2587	64	PKI_2017_02_24_WHW017_03_M.VG.PKI_2017_02_24_WHW017B.	Bip	PKI	Bip				2021-06-29	2017-02-24	M	VG	PKI_2017_02_24_WHW017B	PKI_2017_02_24_WHW017
2720887	2670	2734	64	PKI_2017_02_24_WHW017_03_M.VG.PKI_2017_02_24_WHW017B.	Bip	PKI	Bip				2021-06-29	2017-02-24	M	VG	PKI_2017_02_24_WHW017B	PKI_2017_02_24_WHW017
2720888	134	147	13	PKI_2017_02_24_WHW018_01_M.VG..SingleBillClick	Click	PKI	Click				2021-06-29	2017-02-24	M	VG	PKI_2017_02_24_WHW018_01	PKI_2017_02_24_WHW018
2720889	323	562	239	PKI_2017_02_24_WHW021_03_M.VG..StartPossChopped	Pipe	PKI	Pipe(D#[6])				2021-06-29	2017-02-24	M	VG	PKI_2017_02_24_WHW021_03	PKI_2017_02_24_WHW021
2720890	720	861	141	PKI_2017_02_24_WHW021_03_M.VG..StartPossChopped	Chump	PKI	Handclasp(sloped)				2021-06-29	2017-02-24	M	VG	PKI_2017_02_24_WHW021_03	PKI_2017_02_24_WHW021
2720891	1226	1594	368	PKI_2017_02_24_WHW021_03_M.VG..StartPossChopped	Pipe	PKI	Down(high)_Pipe(high)				2021-06-29	2017-02-24	M	VG	PKI_2017_02_24_WHW021_03	PKI_2017_02_24_WHW021
2720892	782	800	18	PKI_2017_02_24_WHW021_05_M.EX..BeforeClicksDiffM	Click	PKI	Click				2021-06-29	2017-02-24	M	EX	PKI_2017_02_24_WHW021_05	PKI_2017_02_24_WHW021
2720893	900	911	11	PKI_2017_02_24_WHW021_05_M.EX..BeforeClicksDiffM	Click	PKI	Click				2021-06-29	2017-02-24	M	EX	PKI_2017_02_24_WHW021_05	PKI_2017_02_24_WHW021
2720894	949	960	11	PKI_2017_02_24_WHW021_05_M.EX..BeforeClicksDiffM	Click	PKI	Click				2021-06-29	2017-02-24	M	EX	PKI_2017_02_24_WHW021_05	PKI_2017_02_24_WHW021
2720895	1071	1083	12	PKI_2017_02_24_WHW021_05_M.EX..BeforeClicksDiffM	Click	PKI	Click				2021-06-29	2017-02-24	M	EX	PKI_2017_02_24_WHW021_05	PKI_2017_02_24_WHW021
2720896	1121	1485	364	PKI_2017_02_24_WHW021_05_M.EX..BeforeClicksDiffM	Chortle	PKI	Chortle(whipsong1+click)				2021-06-29	2017-02-24	M	EX	PKI_2017_02_24_WHW021_05	PKI_2017_02_24_WHW021
2720897	1565	1765	200	PKI_2017_02_24_WHW021_05_M.EX..BeforeClicksDiffM	Pipe	PKI	Pipe(E[6]+)				2021-06-29	2017-02-24	M	EX	PKI_2017_02_24_WHW021_05	PKI_2017_02_24_WHW021
2720898	1876	2169	293	PKI_2017_02_24_WHW021_05_M.EX..BeforeClicksDiffM	Cough	PKI	Cough(hiss)				2021-06-29	2017-02-24	M	EX	PKI_2017_02_24_WHW021_05	PKI_2017_02_24_WHW021
2720899	2240	2368	128	PKI_2017_02_24_WHW021_05_M.EX..BeforeClicksDiffM	Chump	PKI	Handclasp(sloped)				2021-06-29	2017-02-24	M	EX	PKI_2017_02_24_WHW021_05	PKI_2017_02_24_WHW021
2720900	2462	2597	135	PKI_2017_02_24_WHW021_05_M.EX..BeforeClicksDiffM	Up	PKI	PKIWhip				2021-06-29	2017-02-24	M	EX	PKI_2017_02_24_WHW021_05	PKI_2017_02_24_WHW021
2720901	472	526	54	PKI_2017_02_25_WHW006_07_M.VG.PKI_2017_02_25_WHW006A.ClicksAreBird	Stutter	PKI	Stutter				2021-06-29	2017-02-25	M	VG	PKI_2017_02_25_WHW006A	PKI_2017_02_25_WHW006
2720902	573	593	20	PKI_2017_02_25_WHW006_07_M.VG.PKI_2017_02_25_WHW006A.ClicksAreBird	Click	PKI	Click				2021-06-29	2017-02-25	M	VG	PKI_2017_02_25_WHW006A	PKI_2017_02_25_WHW006
2720903	642	656	14	PKI_2017_02_25_WHW006_07_M.VG.PKI_2017_02_25_WHW006A.ClicksAreBird	Click	PKI	Click				2021-06-29	2017-02-25	M	VG	PKI_2017_02_25_WHW006A	PKI_2017_02_25_WHW006
2720904	688	708	20	PKI_2017_02_25_WHW006_07_M.VG.PKI_2017_02_25_WHW006A.ClicksAreBird	Up		UNKNOWN				2021-06-29	2017-02-25	M	VG	PKI_2017_02_25_WHW006A	PKI_2017_02_25_WHW006
2720905	729	767	38	PKI_2017_02_25_WHW006_07_M.VG.PKI_2017_02_25_WHW006A.ClicksAreBird	Stutter	PKI	Stutter				2021-06-29	2017-02-25	M	VG	PKI_2017_02_25_WHW006A	PKI_2017_02_25_WHW006
2720906	771	1090	319	PKI_2017_02_25_WHW006_07_M.VG.PKI_2017_02_25_WHW006A.ClicksAreBird	Pipe	PKI	Pipe(F[6])				2021-06-29	2017-02-25	M	VG	PKI_2017_02_25_WHW006A	PKI_2017_02_25_WHW006
2720907	1197	1539	342	PKI_2017_02_25_WHW006_07_M.VG.PKI_2017_02_25_WHW006A.ClicksAreBird	Pipe	PKI	Pipe(C#[7]rough)				2021-06-29	2017-02-25	M	VG	PKI_2017_02_25_WHW006A	PKI_2017_02_25_WHW006
2720908	1627	1850	223	PKI_2017_02_25_WHW006_07_M.VG.PKI_2017_02_25_WHW006A.ClicksAreBird	Downsqueak_Pipe	PKI	ysideways(G#[6])				2021-06-29	2017-02-25	M	VG	PKI_2017_02_25_WHW006A	PKI_2017_02_25_WHW006
2720909	951	1008	57	PKI_2017_02_25_WHW009_05_M.EX.PKI_2017_02_25_WHW009A.GoodCloseStillBkdBirds	Bip	PKI	Bip				2021-06-29	2017-02-25	M	EX	PKI_2017_02_25_WHW009A	PKI_2017_02_25_WHW009
2720910	1066	1117	51	PKI_2017_02_25_WHW009_05_M.EX.PKI_2017_02_25_WHW009A.GoodCloseStillBkdBirds	Bip	PKI	Bip				2021-06-29	2017-02-25	M	EX	PKI_2017_02_25_WHW009A	PKI_2017_02_25_WHW009
2720911	1168	1226	58	PKI_2017_02_25_WHW009_05_M.EX.PKI_2017_02_25_WHW009A.GoodCloseStillBkdBirds	Bip	PKI	Bip				2021-06-29	2017-02-25	M	EX	PKI_2017_02_25_WHW009A	PKI_2017_02_25_WHW009
2720912	1319	1370	51	PKI_2017_02_25_WHW009_05_M.EX.PKI_2017_02_25_WHW009A.GoodCloseStillBkdBirds	Bip	PKI	Bip				2021-06-29	2017-02-25	M	EX	PKI_2017_02_25_WHW009A	PKI_2017_02_25_WHW009
2720913	1427	1482	55	PKI_2017_02_25_WHW009_05_M.EX.PKI_2017_02_25_WHW009A.GoodCloseStillBkdBirds	Bip	PKI	Bip				2021-06-29	2017-02-25	M	EX	PKI_2017_02_25_WHW009A	PKI_2017_02_25_WHW009
2720914	1536	1584	48	PKI_2017_02_25_WHW009_05_M.EX.PKI_2017_02_25_WHW009A.GoodCloseStillBkdBirds	Bip	PKI	Bip				2021-06-29	2017-02-25	M	EX	PKI_2017_02_25_WHW009A	PKI_2017_02_25_WHW009
2720915	2523	2882	359	PKI_2017_02_25_WHW009_05_M.EX.PKI_2017_02_25_WHW009A.GoodCloseStillBkdBirds	Pipe_Cough	PKI	Pipe(B[5]+)_Cough				2021-06-29	2017-02-25	M	EX	PKI_2017_02_25_WHW009A	PKI_2017_02_25_WHW009
2720916	3540	3877	337	PKI_2017_02_25_WHW009_05_M.EX.PKI_2017_02_25_WHW009A.GoodCloseStillBkdBirds	Pipe	PKI	Pipe(G[6]bent)				2021-06-29	2017-02-25	M	EX	PKI_2017_02_25_WHW009A	PKI_2017_02_25_WHW009
2720917	4405	4700	295	PKI_2017_02_25_WHW009_05_M.EX.PKI_2017_02_25_WHW009A.GoodCloseStillBkdBirds	Pipe	PKI	Pipe(E[6])				2021-06-29	2017-02-25	M	EX	PKI_2017_02_25_WHW009A	PKI_2017_02_25_WHW009
2720918	5322	5573	251	PKI_2017_02_25_WHW009_05_M.EX.PKI_2017_02_25_WHW009A.GoodCloseStillBkdBirds	Cough	PKI	Cough(growl)				2021-06-29	2017-02-25	M	EX	PKI_2017_02_25_WHW009A	PKI_2017_02_25_WHW009
2720919	6301	6561	260	PKI_2017_02_25_WHW009_05_M.EX.PKI_2017_02_25_WHW009A.GoodCloseStillBkdBirds	Cough	PKI	Cough(clicksquare)				2021-06-29	2017-02-25	M	EX	PKI_2017_02_25_WHW009A	PKI_2017_02_25_WHW009
2720920	6871	6963	92	PKI_2017_02_25_WHW009_05_M.EX.PKI_2017_02_25_WHW009A.GoodCloseStillBkdBirds	Bip	PKI	Bip				2021-06-29	2017-02-25	M	EX	PKI_2017_02_25_WHW009A	PKI_2017_02_25_WHW009
2720921	6999	7095	96	PKI_2017_02_25_WHW009_05_M.EX.PKI_2017_02_25_WHW009A.GoodCloseStillBkdBirds	Bip	PKI	Bip				2021-06-29	2017-02-25	M	EX	PKI_2017_02_25_WHW009A	PKI_2017_02_25_WHW009
2720922	7249	7866	617	PKI_2017_02_25_WHW009_05_M.EX.PKI_2017_02_25_WHW009A.GoodCloseStillBkdBirds	Flatsqueak		UNKNOWN				2021-06-29	2017-02-25	M	EX	PKI_2017_02_25_WHW009A	PKI_2017_02_25_WHW009
2720923	8030	8258	228	PKI_2017_02_25_WHW009_05_M.EX.PKI_2017_02_25_WHW009A.GoodCloseStillBkdBirds	Downsqueak_Pipe	PKI	ysideways(G#[6])				2021-06-29	2017-02-25	M	EX	PKI_2017_02_25_WHW009A	PKI_2017_02_25_WHW009
2720924	8430	8890	460	PKI_2017_02_25_WHW009_05_M.EX.PKI_2017_02_25_WHW009A.GoodCloseStillBkdBirds	Peaksqueak	PKI	Pipe(low)_Weeyoo				2021-06-29	2017-02-25	M	EX	PKI_2017_02_25_WHW009A	PKI_2017_02_25_WHW009
2720925	9191	9602	411	PKI_2017_02_25_WHW009_05_M.EX.PKI_2017_02_25_WHW009A.GoodCloseStillBkdBirds	Peaksqueak_Pipe	PKI	Wickoo_stepup				2021-06-29	2017-02-25	M	EX	PKI_2017_02_25_WHW009A	PKI_2017_02_25_WHW009
2720926	1544	1878	334	PKI_2017_02_25_WHW009_06_M.VG.PKI_2017_02_25_WHW009A.	Pipe	PKI	Pipe(G[6]bent)			1st cough not selected	2021-06-29	2017-02-25	M	VG	PKI_2017_02_25_WHW009A	PKI_2017_02_25_WHW009
2720927	2538	2882	344	PKI_2017_02_25_WHW009_06_M.VG.PKI_2017_02_25_WHW009A.	Pipe	PKI	Pipe(D#[6]+)			1st cough not selected	2021-06-29	2017-02-25	M	VG	PKI_2017_02_25_WHW009A	PKI_2017_02_25_WHW009
2720928	3488	3735	247	PKI_2017_02_25_WHW009_06_M.VG.PKI_2017_02_25_WHW009A.	RoughBuzz	PKI	Buzz(low)			1st cough not selected	2021-06-29	2017-02-25	M	VG	PKI_2017_02_25_WHW009A	PKI_2017_02_25_WHW009
2720929	3887	4102	215	PKI_2017_02_25_WHW009_06_M.VG.PKI_2017_02_25_WHW009A.	Cough	PKI	Cough(growl)			1st cough not selected	2021-06-29	2017-02-25	M	VG	PKI_2017_02_25_WHW009A	PKI_2017_02_25_WHW009
2720930	4580	4858	278	PKI_2017_02_25_WHW009_06_M.VG.PKI_2017_02_25_WHW009A.	Cough	PKI	Cough(clicksquare)			1st cough not selected	2021-06-29	2017-02-25	M	VG	PKI_2017_02_25_WHW009A	PKI_2017_02_25_WHW009
2720931	285	631	346	PKI_2017_02_25_WHW009_07_M.VG.PKI_2017_02_25_WHW009A.	Pipe	PKI	Pipe(G[6]bent)				2021-06-29	2017-02-25	M	VG	PKI_2017_02_25_WHW009A	PKI_2017_02_25_WHW009
2720932	1128	1462	334	PKI_2017_02_25_WHW009_07_M.VG.PKI_2017_02_25_WHW009A.	Pipe	PKI	Pipe(D#[6]+)				2021-06-29	2017-02-25	M	VG	PKI_2017_02_25_WHW009A	PKI_2017_02_25_WHW009
2720933	1869	2148	279	PKI_2017_02_25_WHW009_07_M.VG.PKI_2017_02_25_WHW009A.	RoughBuzz	PKI	Buzz(low)				2021-06-29	2017-02-25	M	VG	PKI_2017_02_25_WHW009A	PKI_2017_02_25_WHW009
2720934	2285	2533	248	PKI_2017_02_25_WHW009_07_M.VG.PKI_2017_02_25_WHW009A.	Cough	PKI	Cough(growl)				2021-06-29	2017-02-25	M	VG	PKI_2017_02_25_WHW009A	PKI_2017_02_25_WHW009
2720935	2921	3170	249	PKI_2017_02_25_WHW009_07_M.VG.PKI_2017_02_25_WHW009A.	Cough	PKI	Cough(clicksquare)				2021-06-29	2017-02-25	M	VG	PKI_2017_02_25_WHW009A	PKI_2017_02_25_WHW009
2720936	3491	3574	83	PKI_2017_02_25_WHW009_07_M.VG.PKI_2017_02_25_WHW009A.	Bip	PKI	Bip				2021-06-29	2017-02-25	M	VG	PKI_2017_02_25_WHW009A	PKI_2017_02_25_WHW009
2720937	3633	3724	91	PKI_2017_02_25_WHW009_07_M.VG.PKI_2017_02_25_WHW009A.	Bip	PKI	Bip				2021-06-29	2017-02-25	M	VG	PKI_2017_02_25_WHW009A	PKI_2017_02_25_WHW009
2720938	3986	4250	264	PKI_2017_02_25_WHW009_07_M.VG.PKI_2017_02_25_WHW009A.	Flatsqueak	PKI	Upsqueak_Flatsqueak(2200Hz)				2021-06-29	2017-02-25	M	VG	PKI_2017_02_25_WHW009A	PKI_2017_02_25_WHW009
2720939	4313	4556	243	PKI_2017_02_25_WHW009_07_M.VG.PKI_2017_02_25_WHW009A.	Peaksqueak	PKI	Woah				2021-06-29	2017-02-25	M	VG	PKI_2017_02_25_WHW009A	PKI_2017_02_25_WHW009
2720940	4727	4962	235	PKI_2017_02_25_WHW009_07_M.VG.PKI_2017_02_25_WHW009A.	Downsqueak_Pipe	PKI	ysideways(G#[6])				2021-06-29	2017-02-25	M	VG	PKI_2017_02_25_WHW009A	PKI_2017_02_25_WHW009
2720941	5195	5653	458	PKI_2017_02_25_WHW009_07_M.VG.PKI_2017_02_25_WHW009A.	Peaksqueak	PKI	Pipe(low)_Weeyoo				2021-06-29	2017-02-25	M	VG	PKI_2017_02_25_WHW009A	PKI_2017_02_25_WHW009
2720942	222	491	269	PKI_2017_02_25_WHW009_08_M.VG.PKI_2017_02_25_WHW009A.	Flatsqueak	PKI	Upsqueak_Flatsqueak(2200Hz)				2021-06-29	2017-02-25	M	VG	PKI_2017_02_25_WHW009A	PKI_2017_02_25_WHW009
2720943	543	791	248	PKI_2017_02_25_WHW009_08_M.VG.PKI_2017_02_25_WHW009A.	Peaksqueak	PKI	Woah				2021-06-29	2017-02-25	M	VG	PKI_2017_02_25_WHW009A	PKI_2017_02_25_WHW009
2720944	953	1181	228	PKI_2017_02_25_WHW009_08_M.VG.PKI_2017_02_25_WHW009A.	Downsqueak_Pipe	PKI	ysideways(G#[6])				2021-06-29	2017-02-25	M	VG	PKI_2017_02_25_WHW009A	PKI_2017_02_25_WHW009
2720945	1339	1820	481	PKI_2017_02_25_WHW009_08_M.VG.PKI_2017_02_25_WHW009A.	Peaksqueak	PKI	Pipe(low)_Weeyoo				2021-06-29	2017-02-25	M	VG	PKI_2017_02_25_WHW009A	PKI_2017_02_25_WHW009
2720946	2106	2510	404	PKI_2017_02_25_WHW009_08_M.VG.PKI_2017_02_25_WHW009A.	Peaksqueak_Pipe	PKI	Wickoo_stepup				2021-06-29	2017-02-25	M	VG	PKI_2017_02_25_WHW009A	PKI_2017_02_25_WHW009
2720947	214	577	363	PKI_2017_02_25_WHW009_09_M.VG.PKI_2017_02_25_WHW009A.	Pipe_Cough	PKI	Pipe(B[5]+)_Cough				2021-06-29	2017-02-25	M	VG	PKI_2017_02_25_WHW009A	PKI_2017_02_25_WHW009
2720948	1210	1548	338	PKI_2017_02_25_WHW009_09_M.VG.PKI_2017_02_25_WHW009A.	Pipe	PKI	Pipe(G[6]bent)				2021-06-29	2017-02-25	M	VG	PKI_2017_02_25_WHW009A	PKI_2017_02_25_WHW009
2720949	2091	2436	345	PKI_2017_02_25_WHW009_09_M.VG.PKI_2017_02_25_WHW009A.	Pipe	PKI	Pipe(E[6]bent)				2021-06-29	2017-02-25	M	VG	PKI_2017_02_25_WHW009A	PKI_2017_02_25_WHW009
2720950	2915	3162	247	PKI_2017_02_25_WHW009_09_M.VG.PKI_2017_02_25_WHW009A.	RoughBuzz	PKI	Buzz(low)				2021-06-29	2017-02-25	M	VG	PKI_2017_02_25_WHW009A	PKI_2017_02_25_WHW009
2720951	3296	3536	240	PKI_2017_02_25_WHW009_09_M.VG.PKI_2017_02_25_WHW009A.	Cough	PKI	Cough(growl)				2021-06-29	2017-02-25	M	VG	PKI_2017_02_25_WHW009A	PKI_2017_02_25_WHW009
2720952	3947	4236	289	PKI_2017_02_25_WHW009_09_M.VG.PKI_2017_02_25_WHW009A.	Cough	PKI	Cough(clicksquare)				2021-06-29	2017-02-25	M	VG	PKI_2017_02_25_WHW009A	PKI_2017_02_25_WHW009
2720953	4924	5226	302	PKI_2017_02_25_WHW009_09_M.VG.PKI_2017_02_25_WHW009A.	Flatsqueak	PKI	Upsqueak_Flatsqueak(2200Hz)				2021-06-29	2017-02-25	M	VG	PKI_2017_02_25_WHW009A	PKI_2017_02_25_WHW009
2720954	5282	5528	246	PKI_2017_02_25_WHW009_09_M.VG.PKI_2017_02_25_WHW009A.	Peaksqueak	PKI	Woah				2021-06-29	2017-02-25	M	VG	PKI_2017_02_25_WHW009A	PKI_2017_02_25_WHW009
2720955	5696	5926	230	PKI_2017_02_25_WHW009_09_M.VG.PKI_2017_02_25_WHW009A.	Downsqueak_Pipe	PKI	ysideways(G#[6])				2021-06-29	2017-02-25	M	VG	PKI_2017_02_25_WHW009A	PKI_2017_02_25_WHW009
2720956	6106	6563	457	PKI_2017_02_25_WHW009_09_M.VG.PKI_2017_02_25_WHW009A.	Peaksqueak	PKI	Pipe(low)_Weeyoo				2021-06-29	2017-02-25	M	VG	PKI_2017_02_25_WHW009A	PKI_2017_02_25_WHW009
2720957	6884	7296	412	PKI_2017_02_25_WHW009_09_M.VG.PKI_2017_02_25_WHW009A.	Peaksqueak_Pipe	PKI	Wickoo_stepup				2021-06-29	2017-02-25	M	VG	PKI_2017_02_25_WHW009A	PKI_2017_02_25_WHW009
2720958	7535	7810	275	PKI_2017_02_25_WHW009_09_M.VG.PKI_2017_02_25_WHW009A.	Pipe	PKI	Pipe(A#[5])				2021-06-29	2017-02-25	M	VG	PKI_2017_02_25_WHW009A	PKI_2017_02_25_WHW009
2720959	8069	8165	96	PKI_2017_02_25_WHW009_09_M.VG.PKI_2017_02_25_WHW009A.	Bip	PKI	Bip				2021-06-29	2017-02-25	M	VG	PKI_2017_02_25_WHW009A	PKI_2017_02_25_WHW009
2720960	8211	8325	114	PKI_2017_02_25_WHW009_09_M.VG.PKI_2017_02_25_WHW009A.	Bip	PKI	Bip				2021-06-29	2017-02-25	M	VG	PKI_2017_02_25_WHW009A	PKI_2017_02_25_WHW009
2720961	73	324	251	PKI_2017_02_25_WHW009_11_M.VG.PKI_2017_02_25_WHW009A.	Cough	PKI	Cough(growl)				2021-06-29	2017-02-25	M	VG	PKI_2017_02_25_WHW009A	PKI_2017_02_25_WHW009
2720962	1216	1311	95	PKI_2017_02_25_WHW009_11_M.VG.PKI_2017_02_25_WHW009A.	Bip	PKI	Bip				2021-06-29	2017-02-25	M	VG	PKI_2017_02_25_WHW009A	PKI_2017_02_25_WHW009
2720963	1370	1468	98	PKI_2017_02_25_WHW009_11_M.VG.PKI_2017_02_25_WHW009A.	Bip	PKI	Bip				2021-06-29	2017-02-25	M	VG	PKI_2017_02_25_WHW009A	PKI_2017_02_25_WHW009
2720964	1647	1923	276	PKI_2017_02_25_WHW009_11_M.VG.PKI_2017_02_25_WHW009A.	Flatsqueak	PKI	Upsqueak_Flatsqueak(2200Hz)				2021-06-29	2017-02-25	M	VG	PKI_2017_02_25_WHW009A	PKI_2017_02_25_WHW009
2720965	1982	2228	246	PKI_2017_02_25_WHW009_11_M.VG.PKI_2017_02_25_WHW009A.	Peaksqueak	PKI	Woah				2021-06-29	2017-02-25	M	VG	PKI_2017_02_25_WHW009A	PKI_2017_02_25_WHW009
2720966	2386	2602	216	PKI_2017_02_25_WHW009_11_M.VG.PKI_2017_02_25_WHW009A.	Downsqueak_Pipe	PKI	ysideways(G#[6])				2021-06-29	2017-02-25	M	VG	PKI_2017_02_25_WHW009A	PKI_2017_02_25_WHW009
2720967	505	794	289	PKI_2017_02_25_WHW009_17_M.EX.PKI_2017_02_25_WHW009A.	Flatsqueak	PKI	Upsqueak_Flatsqueak(2200Hz)				2021-06-29	2017-02-25	M	EX	PKI_2017_02_25_WHW009A	PKI_2017_02_25_WHW009
2720968	860	1134	274	PKI_2017_02_25_WHW009_17_M.EX.PKI_2017_02_25_WHW009A.	Peaksqueak	PKI	Woah				2021-06-29	2017-02-25	M	EX	PKI_2017_02_25_WHW009A	PKI_2017_02_25_WHW009
2720969	1293	1510	217	PKI_2017_02_25_WHW009_17_M.EX.PKI_2017_02_25_WHW009A.	Downsqueak_Pipe	PKI	ysideways(G#[6])				2021-06-29	2017-02-25	M	EX	PKI_2017_02_25_WHW009A	PKI_2017_02_25_WHW009
2720970	1663	2175	512	PKI_2017_02_25_WHW009_17_M.EX.PKI_2017_02_25_WHW009A.	Peaksqueak	PKI	Pipe(low)_Weeyoo				2021-06-29	2017-02-25	M	EX	PKI_2017_02_25_WHW009A	PKI_2017_02_25_WHW009
2720971	2444	2849	405	PKI_2017_02_25_WHW009_17_M.EX.PKI_2017_02_25_WHW009A.	Peaksqueak_Pipe	PKI	Wickoo_stepup				2021-06-29	2017-02-25	M	EX	PKI_2017_02_25_WHW009A	PKI_2017_02_25_WHW009
2720972	287	670	383	PKI_2017_02_25_WHW012_01_M.EX..	Pipe	PKI	Pipe(G[6])				2021-06-29	2017-02-25	M	EX	PKI_2017_02_25_WHW012_01	PKI_2017_02_25_WHW012
2720973	1214	1603	389	PKI_2017_02_25_WHW012_01_M.EX..	Peaksqueak_Pipe	PKI	Wickoo				2021-06-29	2017-02-25	M	EX	PKI_2017_02_25_WHW012_01	PKI_2017_02_25_WHW012
2720974	1902	2186	284	PKI_2017_02_25_WHW012_01_M.EX..	Cough	PKI	Cough(growl)				2021-06-29	2017-02-25	M	EX	PKI_2017_02_25_WHW012_01	PKI_2017_02_25_WHW012
2720975	6	332	326	PKI_2017_02_25_WHW012_02_M.VG..	Pipe	PKI	Pipe(G[6]bent)				2021-06-29	2017-02-25	M	VG	PKI_2017_02_25_WHW012_02	PKI_2017_02_25_WHW012
2720976	782	1155	373	PKI_2017_02_25_WHW012_02_M.VG..	Peaksqueak_Pipe	PKI	Wickoo				2021-06-29	2017-02-25	M	VG	PKI_2017_02_25_WHW012_02	PKI_2017_02_25_WHW012
2720977	308	683	375	PKI_2017_02_25_WHW012_03_M.VG..	Pipe_Cough	PKI	Pipe(B[5]+)_Cough				2021-06-29	2017-02-25	M	VG	PKI_2017_02_25_WHW012_03	PKI_2017_02_25_WHW012
2720978	984	1092	108	PKI_2017_02_25_WHW012_03_M.VG..	Bip	PKI	Bip				2021-06-29	2017-02-25	M	VG	PKI_2017_02_25_WHW012_03	PKI_2017_02_25_WHW012
2720979	1123	1227	104	PKI_2017_02_25_WHW012_03_M.VG..	Bip	PKI	Bip				2021-06-29	2017-02-25	M	VG	PKI_2017_02_25_WHW012_03	PKI_2017_02_25_WHW012
2720980	1693	2055	362	PKI_2017_02_25_WHW012_03_M.VG..	Pipe	PKI	Pipe(G[6]bent)				2021-06-29	2017-02-25	M	VG	PKI_2017_02_25_WHW012_03	PKI_2017_02_25_WHW012
2720981	2431	2783	352	PKI_2017_02_25_WHW012_03_M.VG..	Peaksqueak_Pipe	PKI	Wickoo				2021-06-29	2017-02-25	M	VG	PKI_2017_02_25_WHW012_03	PKI_2017_02_25_WHW012
2720982	3159	3556	397	PKI_2017_02_25_WHW012_03_M.VG..	Cough	PKI	Cough(growl)		poss sneeze		2021-06-29	2017-02-25	M	VG	PKI_2017_02_25_WHW012_03	PKI_2017_02_25_WHW012
2720983	64	452	388	PKI_2017_02_25_WHW012_05_M.VG..	Pipe_Cough	PKI	Pipe(B[5]+)_Cough				2021-06-29	2017-02-25	M	VG	PKI_2017_02_25_WHW012_05	PKI_2017_02_25_WHW012
2720984	889	1005	116	PKI_2017_02_25_WHW012_05_M.VG..	Bip	PKI	Bip				2021-06-29	2017-02-25	M	VG	PKI_2017_02_25_WHW012_05	PKI_2017_02_25_WHW012
2720985	1022	1142	120	PKI_2017_02_25_WHW012_05_M.VG..	Bip	PKI	Bip				2021-06-29	2017-02-25	M	VG	PKI_2017_02_25_WHW012_05	PKI_2017_02_25_WHW012
2720986	1714	2035	321	PKI_2017_02_25_WHW012_05_M.VG..	Pipe	PKI	Pipe(G[6]bent)				2021-06-29	2017-02-25	M	VG	PKI_2017_02_25_WHW012_05	PKI_2017_02_25_WHW012
2720987	192	552	360	PKI_2017_02_25_WHW012_06_M.VG..	Pipe_Cough	PKI	Pipe(B[5]+)_Cough				2021-06-29	2017-02-25	M	VG	PKI_2017_02_25_WHW012_06	PKI_2017_02_25_WHW012
2720988	852	960	108	PKI_2017_02_25_WHW012_06_M.VG..	Bip	PKI	Bip				2021-06-29	2017-02-25	M	VG	PKI_2017_02_25_WHW012_06	PKI_2017_02_25_WHW012
2720989	1000	1106	106	PKI_2017_02_25_WHW012_06_M.VG..	Bip	PKI	Bip				2021-06-29	2017-02-25	M	VG	PKI_2017_02_25_WHW012_06	PKI_2017_02_25_WHW012
2720990	1449	1803	354	PKI_2017_02_25_WHW012_06_M.VG..	Pipe	PKI	Pipe(G[6]bent)				2021-06-29	2017-02-25	M	VG	PKI_2017_02_25_WHW012_06	PKI_2017_02_25_WHW012
2720991	2497	2827	330	PKI_2017_02_25_WHW012_06_M.VG..	Pipe	PKI	Pipe(E[6]bent)				2021-06-29	2017-02-25	M	VG	PKI_2017_02_25_WHW012_06	PKI_2017_02_25_WHW012
2720992	867	1274	407	PKI_2017_02_25_WHW012_07_M.EX..	Peaksqueak_Pipe	PKI	Wickoo				2021-06-29	2017-02-25	M	EX	PKI_2017_02_25_WHW012_07	PKI_2017_02_25_WHW012
2720993	105	376	271	PKI_2017_02_25_WHW012_08_M.VG..AlarmyNote	Alarmy	PKI	Alarmy(tritone2)				2021-06-29	2017-02-25	M	VG	PKI_2017_02_25_WHW012_08	PKI_2017_02_25_WHW012
2720994	214	640	426	PKI_2017_02_25_WHW012_09_M.VG.PKI_2017_02_25_WHW012A.	Pipe_Cough	PKI	Pipe(B[5]+)_Cough				2021-06-29	2017-02-25	M	VG	PKI_2017_02_25_WHW012A	PKI_2017_02_25_WHW012
2720995	1383	1728	345	PKI_2017_02_25_WHW012_09_M.VG.PKI_2017_02_25_WHW012A.	Pipe	PKI	Pipe(G[6]bent)				2021-06-29	2017-02-25	M	VG	PKI_2017_02_25_WHW012A	PKI_2017_02_25_WHW012
2720996	2412	2761	349	PKI_2017_02_25_WHW012_09_M.VG.PKI_2017_02_25_WHW012A.	Pipe	PKI	Pipe(D#[6]+)				2021-06-29	2017-02-25	M	VG	PKI_2017_02_25_WHW012A	PKI_2017_02_25_WHW012
2720997	3321	3510	189	PKI_2017_02_25_WHW012_09_M.VG.PKI_2017_02_25_WHW012A.	RoughBuzz	PKI	Buzz(low)				2021-06-29	2017-02-25	M	VG	PKI_2017_02_25_WHW012A	PKI_2017_02_25_WHW012
2720998	5177	5543	366	PKI_2017_02_25_WHW012_09_M.VG.PKI_2017_02_25_WHW012A.	Pipe_Cough	PKI	Pipe(B[5]+)_Cough				2021-06-29	2017-02-25	M	VG	PKI_2017_02_25_WHW012A	PKI_2017_02_25_WHW012
2720999	5896	5992	96	PKI_2017_02_25_WHW012_09_M.VG.PKI_2017_02_25_WHW012A.	Bip	PKI	Bip				2021-06-29	2017-02-25	M	VG	PKI_2017_02_25_WHW012A	PKI_2017_02_25_WHW012
2721000	6035	6137	102	PKI_2017_02_25_WHW012_09_M.VG.PKI_2017_02_25_WHW012A.	Bip	PKI	Bip				2021-06-29	2017-02-25	M	VG	PKI_2017_02_25_WHW012A	PKI_2017_02_25_WHW012
2721001	6630	6968	338	PKI_2017_02_25_WHW012_09_M.VG.PKI_2017_02_25_WHW012A.	Pipe	PKI	Pipe(G[6]bent)				2021-06-29	2017-02-25	M	VG	PKI_2017_02_25_WHW012A	PKI_2017_02_25_WHW012
2721002	7680	8045	365	PKI_2017_02_25_WHW012_09_M.VG.PKI_2017_02_25_WHW012A.	Pipe	PKI	Pipe(D#[6]+)				2021-06-29	2017-02-25	M	VG	PKI_2017_02_25_WHW012A	PKI_2017_02_25_WHW012
2721003	364	730	366	PKI_2017_02_25_WHW012_10_M.VG.PKI_2017_02_25_WHW012A.	Pipe	PKI	Pipe(G[6]bent)				2021-06-29	2017-02-25	M	VG	PKI_2017_02_25_WHW012A	PKI_2017_02_25_WHW012
2721004	1423	1787	364	PKI_2017_02_25_WHW012_10_M.VG.PKI_2017_02_25_WHW012A.	Pipe	PKI	Pipe(D#[6]+)				2021-06-29	2017-02-25	M	VG	PKI_2017_02_25_WHW012A	PKI_2017_02_25_WHW012
2721005	2511	2659	148	PKI_2017_02_25_WHW012_10_M.VG.PKI_2017_02_25_WHW012A.	RoughBuzz	PKI	Buzz(low)				2021-06-29	2017-02-25	M	VG	PKI_2017_02_25_WHW012A	PKI_2017_02_25_WHW012
2721006	2843	3093	250	PKI_2017_02_25_WHW012_10_M.VG.PKI_2017_02_25_WHW012A.	Cough	PKI	Cough(growl)				2021-06-29	2017-02-25	M	VG	PKI_2017_02_25_WHW012A	PKI_2017_02_25_WHW012
2721007	3533	3795	262	PKI_2017_02_25_WHW012_10_M.VG.PKI_2017_02_25_WHW012A.	Cough	PKI	Cough(clicksquare)				2021-06-29	2017-02-25	M	VG	PKI_2017_02_25_WHW012A	PKI_2017_02_25_WHW012
2721008	4154	4258	104	PKI_2017_02_25_WHW012_10_M.VG.PKI_2017_02_25_WHW012A.	Bip	PKI	Bip				2021-06-29	2017-02-25	M	VG	PKI_2017_02_25_WHW012A	PKI_2017_02_25_WHW012
2721009	4291	4395	104	PKI_2017_02_25_WHW012_10_M.VG.PKI_2017_02_25_WHW012A.	Bip	PKI	Bip				2021-06-29	2017-02-25	M	VG	PKI_2017_02_25_WHW012A	PKI_2017_02_25_WHW012
2721010	72	480	408	PKI_2017_02_25_WHW012_11_M.VG.PKI_2017_02_25_WHW012A.	Pipe_Cough	PKI	Pipe(B[5]+)_Cough				2021-06-29	2017-02-25	M	VG	PKI_2017_02_25_WHW012A	PKI_2017_02_25_WHW012
2721011	1470	1810	340	PKI_2017_02_25_WHW012_11_M.VG.PKI_2017_02_25_WHW012A.	Pipe	PKI	Pipe(G[6]bent)				2021-06-29	2017-02-25	M	VG	PKI_2017_02_25_WHW012A	PKI_2017_02_25_WHW012
2721012	199	571	372	PKI_2017_02_25_WHW012_12_M.VG.PKI_2017_02_25_WHW012A.	Pipe_Cough	PKI	Pipe(B[5]+)_Cough				2021-06-29	2017-02-25	M	VG	PKI_2017_02_25_WHW012A	PKI_2017_02_25_WHW012
2721013	1132	1249	117	PKI_2017_02_25_WHW012_12_M.VG.PKI_2017_02_25_WHW012A.	Bip	PKI	Bip				2021-06-29	2017-02-25	M	VG	PKI_2017_02_25_WHW012A	PKI_2017_02_25_WHW012
2721014	1291	1393	102	PKI_2017_02_25_WHW012_12_M.VG.PKI_2017_02_25_WHW012A.	Bip	PKI	Bip				2021-06-29	2017-02-25	M	VG	PKI_2017_02_25_WHW012A	PKI_2017_02_25_WHW012
2721015	122	465	343	PKI_2017_02_25_WHW012_13_M.EX.PKI_2017_02_25_WHW012A.CoolSyl	Pipe	PKI	Pipe(G#[6]bent)				2021-06-29	2017-02-25	M	EX	PKI_2017_02_25_WHW012A	PKI_2017_02_25_WHW012
2721016	993	1373	380	PKI_2017_02_25_WHW012_13_M.EX.PKI_2017_02_25_WHW012A.CoolSyl	Peaksqueak_Pipe	PKI	Wickoo				2021-06-29	2017-02-25	M	EX	PKI_2017_02_25_WHW012A	PKI_2017_02_25_WHW012
2721017	2339	2757	418	PKI_2017_02_25_WHW012_13_M.EX.PKI_2017_02_25_WHW012A.CoolSyl	Pipe_Cough	PKI	Pipe(B[5]+)_Cough				2021-06-29	2017-02-25	M	EX	PKI_2017_02_25_WHW012A	PKI_2017_02_25_WHW012
2721018	6706	7102	396	PKI_2017_02_25_WHW012_13_M.EX.PKI_2017_02_25_WHW012A.CoolSyl	Pipe_Cough	PKI	Pipe(B[5]+)_Cough				2021-06-29	2017-02-25	M	EX	PKI_2017_02_25_WHW012A	PKI_2017_02_25_WHW012
2721019	375	738	363	PKI_2017_02_25_WHW012_14_M.EX.PKI_2017_02_25_WHW012A.	Pipe	PKI	Pipe(E[6]bent)				2021-06-29	2017-02-25	M	EX	PKI_2017_02_25_WHW012A	PKI_2017_02_25_WHW012
2721020	1412	1679	267	PKI_2017_02_25_WHW012_14_M.EX.PKI_2017_02_25_WHW012A.	Cough	PKI	Cough(growl)				2021-06-29	2017-02-25	M	EX	PKI_2017_02_25_WHW012A	PKI_2017_02_25_WHW012
2721021	2139	2402	263	PKI_2017_02_25_WHW012_14_M.EX.PKI_2017_02_25_WHW012A.	Cough	PKI	Cough(clicksquare)				2021-06-29	2017-02-25	M	EX	PKI_2017_02_25_WHW012A	PKI_2017_02_25_WHW012
2721022	2711	2812	101	PKI_2017_02_25_WHW012_14_M.EX.PKI_2017_02_25_WHW012A.	Bip	PKI	Bip				2021-06-29	2017-02-25	M	EX	PKI_2017_02_25_WHW012A	PKI_2017_02_25_WHW012
2721023	2854	2948	94	PKI_2017_02_25_WHW012_14_M.EX.PKI_2017_02_25_WHW012A.	Bip	PKI	Bip				2021-06-29	2017-02-25	M	EX	PKI_2017_02_25_WHW012A	PKI_2017_02_25_WHW012
2721024	287	764	477	PKI_2017_02_25_WHW013_02_M.EX..	Pipe	PKI	Pipe(E[6]bent+click)				2021-06-29	2017-02-25	M	EX	PKI_2017_02_25_WHW013_02	PKI_2017_02_25_WHW013
2721025	834	979	145	PKI_2017_02_25_WHW013_02_M.EX..	Pipe	PKI	Pipe(F[5])				2021-06-29	2017-02-25	M	EX	PKI_2017_02_25_WHW013_02	PKI_2017_02_25_WHW013
2721026	1091	1335	244	PKI_2017_02_25_WHW013_02_M.EX..	Cough	PKI	Cough(growl)				2021-06-29	2017-02-25	M	EX	PKI_2017_02_25_WHW013_02	PKI_2017_02_25_WHW013
2721027	1790	2115	325	PKI_2017_02_25_WHW013_02_M.EX..	Pipe	PKI	Pipe(G[6]rough)				2021-06-29	2017-02-25	M	EX	PKI_2017_02_25_WHW013_02	PKI_2017_02_25_WHW013
2721028	2196	2458	262	PKI_2017_02_25_WHW013_02_M.EX..	Downsqueak_Pipe	PKI	ysideways(G#[6])				2021-06-29	2017-02-25	M	EX	PKI_2017_02_25_WHW013_02	PKI_2017_02_25_WHW013
2721029	589	748	159	PKI_2017_02_25_WHW013_04_F.VG..	Pipe_Down	PKI	Pipe(E[7])_Dropoff				2021-06-29	2017-02-25	F	VG	PKI_2017_02_25_WHW013_04	PKI_2017_02_25_WHW013
2721030	921	1199	278	PKI_2017_02_25_WHW013_04_F.VG..	Pipe_Down_Pipe	PKI	Pipe(jumpup)_Down_Pipe(2)				2021-06-29	2017-02-25	F	VG	PKI_2017_02_25_WHW013_04	PKI_2017_02_25_WHW013
2721031	1340	1486	146	PKI_2017_02_25_WHW013_04_F.VG..	Pipe_Down	PKI	Pipe(F#[7])_Dropoff				2021-06-29	2017-02-25	F	VG	PKI_2017_02_25_WHW013_04	PKI_2017_02_25_WHW013
2721032	1835	2131	296	PKI_2017_02_25_WHW013_04_F.VG..	Pipe_Down_Pipe	PKI	Pipe(jumpup)_Down_Pipe(2)				2021-06-29	2017-02-25	F	VG	PKI_2017_02_25_WHW013_04	PKI_2017_02_25_WHW013
2721033	2248	2397	149	PKI_2017_02_25_WHW013_04_F.VG..	Pipe_Down	PKI	Pipe(F#[7])_Dropoff				2021-06-29	2017-02-25	F	VG	PKI_2017_02_25_WHW013_04	PKI_2017_02_25_WHW013
2721034	436	876	440	PKI_2017_02_25_WHW014_03_M.VG	Pipe	PKI	Pipe(E[6]bent)				2021-06-29	2017-02-25	M	VG	PKI_2017_02_25_WHW014_03	PKI_2017_02_25_WHW014
2721035	942	1084	142	PKI_2017_02_25_WHW014_03_M.VG	Pipe	PKI	Pipe(F[5])				2021-06-29	2017-02-25	M	VG	PKI_2017_02_25_WHW014_03	PKI_2017_02_25_WHW014
2721036	1319	1531	212	PKI_2017_02_25_WHW014_03_M.VG	Cough	PKI	Cough(growl)				2021-06-29	2017-02-25	M	VG	PKI_2017_02_25_WHW014_03	PKI_2017_02_25_WHW014
2721037	1922	2239	317	PKI_2017_02_25_WHW014_03_M.VG	Pipe	PKI	Pipe(G[6]rough)				2021-06-29	2017-02-25	M	VG	PKI_2017_02_25_WHW014_03	PKI_2017_02_25_WHW014
2721038	2351	2590	239	PKI_2017_02_25_WHW014_03_M.VG	Downsqueak_Pipe	PKI	ysideways(G#[6])				2021-06-29	2017-02-25	M	VG	PKI_2017_02_25_WHW014_03	PKI_2017_02_25_WHW014
2721039	2757	3011	254	PKI_2017_02_25_WHW014_03_M.VG	Pipe	PKI	Pipe(A#[5])				2021-06-29	2017-02-25	M	VG	PKI_2017_02_25_WHW014_03	PKI_2017_02_25_WHW014
2721040	89	331	242	PKI_2017_02_25_WHW014_09_M.VG.SingleCough	Cough	PKI	Cough(growl)				2021-06-29	2017-02-25	M	VG	PKI_2017_02_25_WHW014_09	PKI_2017_02_25_WHW014
2721041	339	981	642	PKI_2017_02_25_WHW014_16_M.EX.7thClickBipping	Stepdown	PKI	Pipe(8vejump)_Pipe(low)				2021-06-29	2017-02-25	M	EX	PKI_2017_02_25_WHW014_16	PKI_2017_02_25_WHW014
2721042	1121	1180	59	PKI_2017_02_25_WHW014_16_M.EX.7thClickBipping	Bip	PKI	Bip				2021-06-29	2017-02-25	M	EX	PKI_2017_02_25_WHW014_16	PKI_2017_02_25_WHW014
2721043	1237	1304	67	PKI_2017_02_25_WHW014_16_M.EX.7thClickBipping	Bip	PKI	Bip				2021-06-29	2017-02-25	M	EX	PKI_2017_02_25_WHW014_16	PKI_2017_02_25_WHW014
2721044	1370	1421	51	PKI_2017_02_25_WHW014_16_M.EX.7thClickBipping	Bip	PKI	Bip				2021-06-29	2017-02-25	M	EX	PKI_2017_02_25_WHW014_16	PKI_2017_02_25_WHW014
2721045	1490	1537	47	PKI_2017_02_25_WHW014_16_M.EX.7thClickBipping	Bip	PKI	Bip				2021-06-29	2017-02-25	M	EX	PKI_2017_02_25_WHW014_16	PKI_2017_02_25_WHW014
2721046	70	399	329	PKI_2017_02_25_WHW014_17_F.EX.Musical	Pipe_Down_Pipe	PKI	Pipe(jumpup)_Down_Pipe(4)				2021-06-29	2017-02-25	F	EX	PKI_2017_02_25_WHW014_17	PKI_2017_02_25_WHW014
2721047	476	608	132	PKI_2017_02_25_WHW014_17_F.EX.Musical	Shrieky	PKI	Flick(squareroot)				2021-06-29	2017-02-25	F	EX	PKI_2017_02_25_WHW014_17	PKI_2017_02_25_WHW014
2721048	700	944	244	PKI_2017_02_25_WHW014_17_F.EX.Musical	Down_Pipe	PKI	Downramp_Pipe(D#[7])				2021-06-29	2017-02-25	F	EX	PKI_2017_02_25_WHW014_17	PKI_2017_02_25_WHW014
2721049	1031	1255	224	PKI_2017_02_25_WHW014_17_F.EX.Musical	Peaksqueak	PKI	Woah				2021-06-29	2017-02-25	F	EX	PKI_2017_02_25_WHW014_17	PKI_2017_02_25_WHW014
2721050	1328	1475	147	PKI_2017_02_25_WHW014_17_F.EX.Musical	Pipe	PKI	Pipe(F[6]+whip)				2021-06-29	2017-02-25	F	EX	PKI_2017_02_25_WHW014_17	PKI_2017_02_25_WHW014
2721051	160	509	349	PKI_2017_02_25_WHW014_32_M.EX	Pipe_Cough	PKI	Pipe(B[5]+)_Cough				2021-06-29	2017-02-25	M	EX	PKI_2017_02_25_WHW014_32	PKI_2017_02_25_WHW014
2721052	1020	1409	389	PKI_2017_02_25_WHW014_32_M.EX	Pipe	PKI	Pipe(G[6]bent)				2021-06-29	2017-02-25	M	EX	PKI_2017_02_25_WHW014_32	PKI_2017_02_25_WHW014
2721053	1746	2038	292	PKI_2017_02_25_WHW014_32_M.EX	RoughBuzz	PKI	PKIShriek				2021-06-29	2017-02-25	M	EX	PKI_2017_02_25_WHW014_32	PKI_2017_02_25_WHW014
2721054	2116	2251	135	PKI_2017_02_25_WHW014_32_M.EX	Up	PKI	PKIWhip				2021-06-29	2017-02-25	M	EX	PKI_2017_02_25_WHW014_32	PKI_2017_02_25_WHW014
2721055	2427	2698	271	PKI_2017_02_25_WHW014_32_M.EX	Downsqueak_Pipe	PKI	ysideways(G#[6])				2021-06-29	2017-02-25	M	EX	PKI_2017_02_25_WHW014_32	PKI_2017_02_25_WHW014
2721056	530	884	354	PKI_2017_02_25_WHW014_34_M.VG	Pipe_Cough	PKI	Pipe(B[5]+)_Cough				2021-06-29	2017-02-25	M	VG	PKI_2017_02_25_WHW014_34	PKI_2017_02_25_WHW014
2721057	1536	1958	422	PKI_2017_02_25_WHW014_34_M.VG	Pipe	PKI	Pipe(G[6]bent)				2021-06-29	2017-02-25	M	VG	PKI_2017_02_25_WHW014_34	PKI_2017_02_25_WHW014
2721058	2619	3100	481	PKI_2017_02_25_WHW014_34_M.VG	Peaksqueak_Pipe	PKI	Wickoo				2021-06-29	2017-02-25	M	VG	PKI_2017_02_25_WHW014_34	PKI_2017_02_25_WHW014
2721059	496	934	438	PKI_2017_02_25_WHW014_36_M.EX.PKI_2017_02_25_WHW014A.BewareBkdBirds	Pipe	PKI	Pipe(G[6]bent)				2021-06-29	2017-02-25	M	EX	PKI_2017_02_25_WHW014A	PKI_2017_02_25_WHW014
2721060	1343	1732	389	PKI_2017_02_25_WHW014_36_M.EX.PKI_2017_02_25_WHW014A.BewareBkdBirds	Peaksqueak_Pipe	PKI	Wickoo				2021-06-29	2017-02-25	M	EX	PKI_2017_02_25_WHW014A	PKI_2017_02_25_WHW014
2721061	2381	2677	296	PKI_2017_02_25_WHW014_36_M.EX.PKI_2017_02_25_WHW014A.BewareBkdBirds	RoughBuzz	PKI	Buzz(low)				2021-06-29	2017-02-25	M	EX	PKI_2017_02_25_WHW014A	PKI_2017_02_25_WHW014
2721062	2828	3092	264	PKI_2017_02_25_WHW014_36_M.EX.PKI_2017_02_25_WHW014A.BewareBkdBirds	Cough	PKI	Cough(growl)				2021-06-29	2017-02-25	M	EX	PKI_2017_02_25_WHW014A	PKI_2017_02_25_WHW014
2721063	3649	3977	328	PKI_2017_02_25_WHW014_36_M.EX.PKI_2017_02_25_WHW014A.BewareBkdBirds	Cough	PKI	Cough(clicksquare)				2021-06-29	2017-02-25	M	EX	PKI_2017_02_25_WHW014A	PKI_2017_02_25_WHW014
2721064	274	724	450	PKI_2017_02_25_WHW014_37_M.VG.PKI_2017_02_25_WHW014A	Pipe_Cough	PKI	Pipe(B[5]+)_Cough				2021-06-29	2017-02-25	M	VG	PKI_2017_02_25_WHW014A	PKI_2017_02_25_WHW014
2721065	1676	2084	408	PKI_2017_02_25_WHW014_37_M.VG.PKI_2017_02_25_WHW014A	Pipe	PKI	Pipe(G[6]bent)				2021-06-29	2017-02-25	M	VG	PKI_2017_02_25_WHW014A	PKI_2017_02_25_WHW014
2721066	2663	3063	400	PKI_2017_02_25_WHW014_37_M.VG.PKI_2017_02_25_WHW014A	Peaksqueak_Pipe	PKI	Wickoo				2021-06-29	2017-02-25	M	VG	PKI_2017_02_25_WHW014A	PKI_2017_02_25_WHW014
2721067	224	663	439	PKI_2017_02_25_WHW014_40_M.VG.PKI_2017_02_25_WHW014A.CoughPipes	Pipe_Cough	PKI	Pipe(B[5]+)_Cough				2021-06-29	2017-02-25	M	VG	PKI_2017_02_25_WHW014A	PKI_2017_02_25_WHW014
2721068	1636	2072	436	PKI_2017_02_25_WHW014_40_M.VG.PKI_2017_02_25_WHW014A.CoughPipes	Pipe	PKI	Pipe(F#[6]+)				2021-06-29	2017-02-25	M	VG	PKI_2017_02_25_WHW014A	PKI_2017_02_25_WHW014
2721069	2638	3026	388	PKI_2017_02_25_WHW014_40_M.VG.PKI_2017_02_25_WHW014A.CoughPipes	Pipe	PKI	Pipe(E[6])				2021-06-29	2017-02-25	M	VG	PKI_2017_02_25_WHW014A	PKI_2017_02_25_WHW014
2721070	175	566	391	PKI_2017_02_25_WHW014_42_M.VG.PKI_2017_02_25_WHW014A.IgnoreSofterBkdBird	Pipe	PKI	Pipe(F[6]bent)				2021-06-29	2017-02-25	M	VG	PKI_2017_02_25_WHW014A	PKI_2017_02_25_WHW014
2721071	921	1191	270	PKI_2017_02_25_WHW014_42_M.VG.PKI_2017_02_25_WHW014A.IgnoreSofterBkdBird	RoughBuzz	PKI	Buzz(low)				2021-06-29	2017-02-25	M	VG	PKI_2017_02_25_WHW014A	PKI_2017_02_25_WHW014
2721072	1348	1615	267	PKI_2017_02_25_WHW014_42_M.VG.PKI_2017_02_25_WHW014A.IgnoreSofterBkdBird	Cough	PKI	Cough(growl)				2021-06-29	2017-02-25	M	VG	PKI_2017_02_25_WHW014A	PKI_2017_02_25_WHW014
2721073	2126	2432	306	PKI_2017_02_25_WHW014_42_M.VG.PKI_2017_02_25_WHW014A.IgnoreSofterBkdBird	Cough	PKI	Cough(clicksquare)				2021-06-29	2017-02-25	M	VG	PKI_2017_02_25_WHW014A	PKI_2017_02_25_WHW014
2721074	336	731	395	PKI_2017_02_25_WHW014_45_M.EX.PKI_2017_02_25_WHW014A.CoughPipe	Pipe_Cough	PKI	Pipe(B[5])_Cough				2021-06-29	2017-02-25	M	EX	PKI_2017_02_25_WHW014A	PKI_2017_02_25_WHW014
2721075	1766	2150	384	PKI_2017_02_25_WHW014_45_M.EX.PKI_2017_02_25_WHW014A.CoughPipe	Pipe	PKI	Pipe(G[6]bent)				2021-06-29	2017-02-25	M	EX	PKI_2017_02_25_WHW014A	PKI_2017_02_25_WHW014
2721076	3	400	397	PKI_2017_02_25_WHW014_46_M.EX.PKI_2017_02_25_WHW014A.PipeRaspWhipPlop	Pipe	PKI	Pipe(G[6]bent)				2021-06-29	2017-02-25	M	EX	PKI_2017_02_25_WHW014A	PKI_2017_02_25_WHW014
2721077	723	1020	297	PKI_2017_02_25_WHW014_46_M.EX.PKI_2017_02_25_WHW014A.PipeRaspWhipPlop	RoughBuzz	PKI	PKIShriek				2021-06-29	2017-02-25	M	EX	PKI_2017_02_25_WHW014A	PKI_2017_02_25_WHW014
2721078	1089	1234	145	PKI_2017_02_25_WHW014_46_M.EX.PKI_2017_02_25_WHW014A.PipeRaspWhipPlop	Up	PKI	PKIWhip				2021-06-29	2017-02-25	M	EX	PKI_2017_02_25_WHW014A	PKI_2017_02_25_WHW014
2721079	1413	1677	264	PKI_2017_02_25_WHW014_46_M.EX.PKI_2017_02_25_WHW014A.PipeRaspWhipPlop	Downsqueak_Pipe	PKI	ysideways(G#[6])				2021-06-29	2017-02-25	M	EX	PKI_2017_02_25_WHW014A	PKI_2017_02_25_WHW014
2721080	346	755	409	PKI_2017_02_25_WHW014_47_M.EX.PKI_2017_02_25_WHW014A.CoughPipeRaspWhipPlop	Pipe_Cough	PKI	Pipe(B[5]+)_Cough				2021-06-29	2017-02-25	M	EX	PKI_2017_02_25_WHW014A	PKI_2017_02_25_WHW014
2721081	1322	1740	418	PKI_2017_02_25_WHW014_47_M.EX.PKI_2017_02_25_WHW014A.CoughPipeRaspWhipPlop	Pipe	PKI	Pipe(G[6]bent)				2021-06-29	2017-02-25	M	EX	PKI_2017_02_25_WHW014A	PKI_2017_02_25_WHW014
2721082	2028	2329	301	PKI_2017_02_25_WHW014_47_M.EX.PKI_2017_02_25_WHW014A.CoughPipeRaspWhipPlop	RoughBuzz	PKI	PKIShriek				2021-06-29	2017-02-25	M	EX	PKI_2017_02_25_WHW014A	PKI_2017_02_25_WHW014
2721083	2412	2542	130	PKI_2017_02_25_WHW014_47_M.EX.PKI_2017_02_25_WHW014A.CoughPipeRaspWhipPlop	Up	PKI	PKIWhip				2021-06-29	2017-02-25	M	EX	PKI_2017_02_25_WHW014A	PKI_2017_02_25_WHW014
2721084	2720	2997	277	PKI_2017_02_25_WHW014_47_M.EX.PKI_2017_02_25_WHW014A.CoughPipeRaspWhipPlop	Downsqueak_Pipe	PKI	ysideways(G#[6])				2021-06-29	2017-02-25	M	EX	PKI_2017_02_25_WHW014A	PKI_2017_02_25_WHW014
2721085	200	229	29	PKI_2017_02_25_WHW014_51_F.EX	Chiggle	PKI	Chiggle				2021-06-29	2017-02-25	F	EX	PKI_2017_02_25_WHW014_51	PKI_2017_02_25_WHW014
2721086	330	360	30	PKI_2017_02_25_WHW014_51_F.EX	Stutter	PKI	Stutter				2021-06-29	2017-02-25	F	EX	PKI_2017_02_25_WHW014_51	PKI_2017_02_25_WHW014
2721087	502	833	331	PKI_2017_02_25_WHW014_51_F.EX	Pipe_Down	PKI	Pipe(rough)_Tailoff				2021-06-29	2017-02-25	F	EX	PKI_2017_02_25_WHW014_51	PKI_2017_02_25_WHW014
2721088	947	1196	249	PKI_2017_02_25_WHW014_51_F.EX	Cough	PKI	Cough(whip)				2021-06-29	2017-02-25	F	EX	PKI_2017_02_25_WHW014_51	PKI_2017_02_25_WHW014
2721089	1386	1724	338	PKI_2017_02_25_WHW014_51_F.EX	Pipe_Down_Pipe	PKI	Pipe(jumpup)_Down_Pipe(4)				2021-06-29	2017-02-25	F	EX	PKI_2017_02_25_WHW014_51	PKI_2017_02_25_WHW014
2721090	1788	1938	150	PKI_2017_02_25_WHW014_51_F.EX	Shrieky	PKI	Flick(squareroot)				2021-06-29	2017-02-25	F	EX	PKI_2017_02_25_WHW014_51	PKI_2017_02_25_WHW014
2721091	2005	2261	256	PKI_2017_02_25_WHW014_51_F.EX	Down_Pipe	PKI	Downramp_Pipe(D[7]+)				2021-06-29	2017-02-25	F	EX	PKI_2017_02_25_WHW014_51	PKI_2017_02_25_WHW014
2721092	389	733	344	PKI_2017_02_25_WHW014_55_M.EX.PipeFunnyspikeGrowlCoughBipBip	Pipe	PKI	Pipe(G[6]bent)				2021-06-29	2017-02-25	M	EX	PKI_2017_02_25_WHW014_55	PKI_2017_02_25_WHW014
2721093	1242	1610	368	PKI_2017_02_25_WHW014_55_M.EX.PipeFunnyspikeGrowlCoughBipBip	Peaksqueak_Pipe	PKI	Wickoo				2021-06-29	2017-02-25	M	EX	PKI_2017_02_25_WHW014_55	PKI_2017_02_25_WHW014
2721094	2255	2501	246	PKI_2017_02_25_WHW014_55_M.EX.PipeFunnyspikeGrowlCoughBipBip	RoughBuzz	PKI	Buzz(low)				2021-06-29	2017-02-25	M	EX	PKI_2017_02_25_WHW014_55	PKI_2017_02_25_WHW014
2721095	2751	2939	188	PKI_2017_02_25_WHW014_55_M.EX.PipeFunnyspikeGrowlCoughBipBip	Cough	PKI	Cough(growl)				2021-06-29	2017-02-25	M	EX	PKI_2017_02_25_WHW014_55	PKI_2017_02_25_WHW014
2721096	3400	3506	106	PKI_2017_02_25_WHW014_55_M.EX.PipeFunnyspikeGrowlCoughBipBip	Bip	PKI	Bip				2021-06-29	2017-02-25	M	EX	PKI_2017_02_25_WHW014_55	PKI_2017_02_25_WHW014
2721097	3553	3661	108	PKI_2017_02_25_WHW014_55_M.EX.PipeFunnyspikeGrowlCoughBipBip	Bip	PKI	Bip				2021-06-29	2017-02-25	M	EX	PKI_2017_02_25_WHW014_55	PKI_2017_02_25_WHW014
2721098	163	524	361	PKI_2017_02_25_WHW014_56_M.VG.	Pipe	PKI	Pipe(G[6]+rough)				2021-06-29	2017-02-25	M	VG	PKI_2017_02_25_WHW014_56	PKI_2017_02_25_WHW014
2721099	588	734	146	PKI_2017_02_25_WHW014_56_M.VG.	Up	PKI	PKIWhip				2021-06-29	2017-02-25	M	VG	PKI_2017_02_25_WHW014_56	PKI_2017_02_25_WHW014
2721100	768	784	16	PKI_2017_02_25_WHW014_56_M.VG.	Click	PKI	Click				2021-06-29	2017-02-25	M	VG	PKI_2017_02_25_WHW014_56	PKI_2017_02_25_WHW014
2721101	874	883	9	PKI_2017_02_25_WHW014_56_M.VG.	Click	PKI	Click				2021-06-29	2017-02-25	M	VG	PKI_2017_02_25_WHW014_56	PKI_2017_02_25_WHW014
2721102	969	1232	263	PKI_2017_02_25_WHW014_56_M.VG.	Downsqueak_Pipe	PKI	ysideways(G#[6])				2021-06-29	2017-02-25	M	VG	PKI_2017_02_25_WHW014_56	PKI_2017_02_25_WHW014
2721103	1418	1701	283	PKI_2017_02_25_WHW014_56_M.VG.	Peaksqueak_Pipe	PKI	Peaksqueak_Pipe(E[5])				2021-06-29	2017-02-25	M	VG	PKI_2017_02_25_WHW014_56	PKI_2017_02_25_WHW014
2721104	2741	3083	342	PKI_2017_02_25_WHW014_56_M.VG.	Pipe_Cough	PKI	Pipe(B[5]+)_Cough				2021-06-29	2017-02-25	M	VG	PKI_2017_02_25_WHW014_56	PKI_2017_02_25_WHW014
2721105	578	967	389	PKI_2017_02_25_WHW015_01_M.VG.PKI_2017_02_25_WHW015A.StartChoppedBwrBkdBird	Peaksqueak_Pipe	PKI	Wickoo				2021-06-29	2017-02-25	M	VG	PKI_2017_02_25_WHW015A	PKI_2017_02_25_WHW015
2721106	1530	1772	242	PKI_2017_02_25_WHW015_01_M.VG.PKI_2017_02_25_WHW015A.StartChoppedBwrBkdBird	RoughBuzz	PKI	Buzz(low)				2021-06-29	2017-02-25	M	VG	PKI_2017_02_25_WHW015A	PKI_2017_02_25_WHW015
2721107	1988	2241	253	PKI_2017_02_25_WHW015_01_M.VG.PKI_2017_02_25_WHW015A.StartChoppedBwrBkdBird	Cough	PKI	Cough(growl)				2021-06-29	2017-02-25	M	VG	PKI_2017_02_25_WHW015A	PKI_2017_02_25_WHW015
2721108	2637	2895	258	PKI_2017_02_25_WHW015_01_M.VG.PKI_2017_02_25_WHW015A.StartChoppedBwrBkdBird	Cough	PKI	Cough(clicksquare)				2021-06-29	2017-02-25	M	VG	PKI_2017_02_25_WHW015A	PKI_2017_02_25_WHW015
2721109	3317	3425	108	PKI_2017_02_25_WHW015_01_M.VG.PKI_2017_02_25_WHW015A.StartChoppedBwrBkdBird	Bip	PKI	Bip				2021-06-29	2017-02-25	M	VG	PKI_2017_02_25_WHW015A	PKI_2017_02_25_WHW015
2721110	3480	3573	93	PKI_2017_02_25_WHW015_01_M.VG.PKI_2017_02_25_WHW015A.StartChoppedBwrBkdBird	Bip	PKI	Bip				2021-06-29	2017-02-25	M	VG	PKI_2017_02_25_WHW015A	PKI_2017_02_25_WHW015
2721111	3875	4224	349	PKI_2017_02_25_WHW015_01_M.VG.PKI_2017_02_25_WHW015A.StartChoppedBwrBkdBird	Pipe	PKI	Pipe(G#[6]rough)				2021-06-29	2017-02-25	M	VG	PKI_2017_02_25_WHW015A	PKI_2017_02_25_WHW015
2721112	4301	4443	142	PKI_2017_02_25_WHW015_01_M.VG.PKI_2017_02_25_WHW015A.StartChoppedBwrBkdBird	Up	PKI	PKIWhip				2021-06-29	2017-02-25	M	VG	PKI_2017_02_25_WHW015A	PKI_2017_02_25_WHW015
2721113	4615	4876	261	PKI_2017_02_25_WHW015_01_M.VG.PKI_2017_02_25_WHW015A.StartChoppedBwrBkdBird	Downsqueak_Pipe	PKI	ysideways(G#[6])				2021-06-29	2017-02-25	M	VG	PKI_2017_02_25_WHW015A	PKI_2017_02_25_WHW015
2721114	5040	5339	299	PKI_2017_02_25_WHW015_01_M.VG.PKI_2017_02_25_WHW015A.StartChoppedBwrBkdBird	Peaksqueak_Pipe	PKI	Peaksqueak_Pipe(E[5])				2021-06-29	2017-02-25	M	VG	PKI_2017_02_25_WHW015A	PKI_2017_02_25_WHW015
2721115	8393	8733	340	PKI_2017_02_25_WHW015_01_M.VG.PKI_2017_02_25_WHW015A.StartChoppedBwrBkdBird	Pipe_Cough	PKI	Pipe(B[5]+)_Cough				2021-06-29	2017-02-25	M	VG	PKI_2017_02_25_WHW015A	PKI_2017_02_25_WHW015
2721116	9403	9756	353	PKI_2017_02_25_WHW015_01_M.VG.PKI_2017_02_25_WHW015A.StartChoppedBwrBkdBird	Pipe	PKI	Pipe(G[6]bent)				2021-06-29	2017-02-25	M	VG	PKI_2017_02_25_WHW015A	PKI_2017_02_25_WHW015
2721117	10221	10602	381	PKI_2017_02_25_WHW015_01_M.VG.PKI_2017_02_25_WHW015A.StartChoppedBwrBkdBird	Peaksqueak_Pipe	PKI	Wickoo				2021-06-29	2017-02-25	M	VG	PKI_2017_02_25_WHW015A	PKI_2017_02_25_WHW015
2721118	187	606	419	PKI_2017_02_25_WHW015_02_M.VG.PKI_2017_02_25_WHW015A.BkdM2ndhalf	Pipe_Cough	PKI	Pipe(B[5]+)_Cough				2021-06-29	2017-02-25	M	VG	PKI_2017_02_25_WHW015A	PKI_2017_02_25_WHW015
2721119	1289	1631	342	PKI_2017_02_25_WHW015_02_M.VG.PKI_2017_02_25_WHW015A.BkdM2ndhalf	Pipe	PKI	Pipe(G[6]bent)				2021-06-29	2017-02-25	M	VG	PKI_2017_02_25_WHW015A	PKI_2017_02_25_WHW015
2721120	2105	2412	307	PKI_2017_02_25_WHW015_02_M.VG.PKI_2017_02_25_WHW015A.BkdM2ndhalf	RoughBuzz	PKI	PKIShriek				2021-06-29	2017-02-25	M	VG	PKI_2017_02_25_WHW015A	PKI_2017_02_25_WHW015
2721121	2485	2618	133	PKI_2017_02_25_WHW015_02_M.VG.PKI_2017_02_25_WHW015A.BkdM2ndhalf	Up	PKI	PKIWhip				2021-06-29	2017-02-25	M	VG	PKI_2017_02_25_WHW015A	PKI_2017_02_25_WHW015
2721122	2821	3086	265	PKI_2017_02_25_WHW015_02_M.VG.PKI_2017_02_25_WHW015A.BkdM2ndhalf	Downsqueak_Pipe	PKI	ysideways(G#[6])				2021-06-29	2017-02-25	M	VG	PKI_2017_02_25_WHW015A	PKI_2017_02_25_WHW015
2721123	3273	3558	285	PKI_2017_02_25_WHW015_02_M.VG.PKI_2017_02_25_WHW015A.BkdM2ndhalf	Peaksqueak_Pipe	PKI	Peaksqueak_Pipe(E[5])				2021-06-29	2017-02-25	M	VG	PKI_2017_02_25_WHW015A	PKI_2017_02_25_WHW015
2721124	3655	3967	312	PKI_2017_02_25_WHW015_02_M.VG.PKI_2017_02_25_WHW015A.BkdM2ndhalf	Pipe	PKI	Pipe(F[6]bent)				2021-06-29	2017-02-25	M	VG	PKI_2017_02_25_WHW015A	PKI_2017_02_25_WHW015
2721125	436	840	404	PKI_2017_02_25_WHW015_03_M.EX.PKI_2017_02_25_WHW015A.	Pipe_Cough	PKI	Pipe(B[5]+)_Cough				2021-06-29	2017-02-25	M	EX	PKI_2017_02_25_WHW015A	PKI_2017_02_25_WHW015
2721126	1595	1955	360	PKI_2017_02_25_WHW015_03_M.EX.PKI_2017_02_25_WHW015A.	Pipe	PKI	Pipe(G[6]bent)				2021-06-29	2017-02-25	M	EX	PKI_2017_02_25_WHW015A	PKI_2017_02_25_WHW015
2721127	4962	5346	384	PKI_2017_02_25_WHW015_03_M.EX.PKI_2017_02_25_WHW015A.	Pipe_Cough	PKI	Pipe(B[5])_Cough				2021-06-29	2017-02-25	M	EX	PKI_2017_02_25_WHW015A	PKI_2017_02_25_WHW015
2721128	6514	6856	342	PKI_2017_02_25_WHW015_03_M.EX.PKI_2017_02_25_WHW015A.	Pipe	PKI	Pipe(G[6]bent)				2021-06-29	2017-02-25	M	EX	PKI_2017_02_25_WHW015A	PKI_2017_02_25_WHW015
2721129	7502	7887	385	PKI_2017_02_25_WHW015_03_M.EX.PKI_2017_02_25_WHW015A.	Pipe	PKI	Pipe(D#[6]+)				2021-06-29	2017-02-25	M	EX	PKI_2017_02_25_WHW015A	PKI_2017_02_25_WHW015
2721130	1387	1575	188	PKI_2017_02_25_WHW025_03_F.VG..ResponseToDistantF	Pipe_Down	PKI	Pipe(E[7])_Dropoff				2021-06-29	2017-02-25	F	VG	PKI_2017_02_25_WHW025_03	PKI_2017_02_25_WHW025
2721131	1782	1972	190	PKI_2017_02_25_WHW025_03_F.VG..ResponseToDistantF	Peaksqueak		UNKNOWN				2021-06-29	2017-02-25	F	VG	PKI_2017_02_25_WHW025_03	PKI_2017_02_25_WHW025
2721132	2132	2343	211	PKI_2017_02_25_WHW025_03_F.VG..ResponseToDistantF	Pipe_Down	PKI	Pipe(F#[7])_Dropoff				2021-06-29	2017-02-25	F	VG	PKI_2017_02_25_WHW025_03	PKI_2017_02_25_WHW025
2721133	325	679	354	PKI_2017_02_25_WHW028_01_M.EX..PipeClicksGrowlcough	Pipe	PKI	Pipe(C#[6]bent)				2021-06-29	2017-02-25	M	EX	PKI_2017_02_25_WHW028_01	PKI_2017_02_25_WHW028
2721134	777	941	164	PKI_2017_02_25_WHW028_01_M.EX..PipeClicksGrowlcough	Pipe	PKI	Pipe(F[5])				2021-06-29	2017-02-25	M	EX	PKI_2017_02_25_WHW028_01	PKI_2017_02_25_WHW028
2721135	969	984	15	PKI_2017_02_25_WHW028_01_M.EX..PipeClicksGrowlcough	Click	PKI	Click				2021-06-29	2017-02-25	M	EX	PKI_2017_02_25_WHW028_01	PKI_2017_02_25_WHW028
2721136	1033	1051	18	PKI_2017_02_25_WHW028_01_M.EX..PipeClicksGrowlcough	Click	PKI	Click				2021-06-29	2017-02-25	M	EX	PKI_2017_02_25_WHW028_01	PKI_2017_02_25_WHW028
2721137	1100	1495	395	PKI_2017_02_25_WHW028_01_M.EX..PipeClicksGrowlcough	Cough	PKI	Cough(sneeze)				2021-06-29	2017-02-25	M	EX	PKI_2017_02_25_WHW028_01	PKI_2017_02_25_WHW028
2721138	315	695	380	PKI_2017_02_25_WHW030_02_M.VG..	Pipe_Cough	PKI	Pipe(B[5]+)_Cough				2021-06-29	2017-02-25	M	VG	PKI_2017_02_25_WHW030_02	PKI_2017_02_25_WHW030
2721139	1020	1415	395	PKI_2017_02_25_WHW030_02_M.VG..	Pipe	PKI	Pipe(F[6]+click)				2021-06-29	2017-02-25	M	VG	PKI_2017_02_25_WHW030_02	PKI_2017_02_25_WHW030
2721140	1761	2090	329	PKI_2017_02_25_WHW030_02_M.VG..	Cough	PKI	Cough(sneeze)				2021-06-29	2017-02-25	M	VG	PKI_2017_02_25_WHW030_02	PKI_2017_02_25_WHW030
2721141	2280	2378	98	PKI_2017_02_25_WHW030_02_M.VG..	Bip	PKI	Bip				2021-06-29	2017-02-25	M	VG	PKI_2017_02_25_WHW030_02	PKI_2017_02_25_WHW030
2721142	2433	2543	110	PKI_2017_02_25_WHW030_02_M.VG..	Bip	PKI	Bip				2021-06-29	2017-02-25	M	VG	PKI_2017_02_25_WHW030_02	PKI_2017_02_25_WHW030
2721143	17	333	316	PKI_2017_02_25_WHW030_03_F.VG..	Pipe_Down	PKI	Pipe(rough)_Tailoff			Syl 4 in two elements as can see gap in this instance	2021-06-29	2017-02-25	F	VG	PKI_2017_02_25_WHW030_03	PKI_2017_02_25_WHW030
2721144	448	694	246	PKI_2017_02_25_WHW030_03_F.VG..	RoughBuzz	PKI	Whip_Buzz			Syl 4 in two elements as can see gap in this instance	2021-06-29	2017-02-25	F	VG	PKI_2017_02_25_WHW030_03	PKI_2017_02_25_WHW030
2721145	847	1136	289	PKI_2017_02_25_WHW030_03_F.VG..	Pipe_Down	PKI	Pipe(jumpup)_Down(2)			Syl 4 in two elements as can see gap in this instance	2021-06-29	2017-02-25	F	VG	PKI_2017_02_25_WHW030_03	PKI_2017_02_25_WHW030
2721146	1331	1601	270	PKI_2017_02_25_WHW030_03_F.VG..	Down_Pipe	PKI	Downramp_Pipe(D[7]+)			Syl 4 in two elements as can see gap in this instance	2021-06-29	2017-02-25	F	VG	PKI_2017_02_25_WHW030_03	PKI_2017_02_25_WHW030
2721147	1632	1918	286	PKI_2017_02_25_WHW030_03_F.VG..	Peaksqueak	PKI	Woah			Syl 4 in two elements as can see gap in this instance	2021-06-29	2017-02-25	F	VG	PKI_2017_02_25_WHW030_03	PKI_2017_02_25_WHW030
2721148	462	627	165	PKI_2017_02_25_WHW030_05_F.VG..3Pipefalls	Pipe_Down	PKI	Pipe(E[7])_Dropoff				2021-06-29	2017-02-25	F	VG	PKI_2017_02_25_WHW030_05	PKI_2017_02_25_WHW030
2721149	813	991	178	PKI_2017_02_25_WHW030_05_F.VG..3Pipefalls	Pipe_Down	PKI	Pipe(E[7])_Dropoff				2021-06-29	2017-02-25	F	VG	PKI_2017_02_25_WHW030_05	PKI_2017_02_25_WHW030
2721150	1221	1407	186	PKI_2017_02_25_WHW030_05_F.VG..3Pipefalls	Pipe_Down	PKI	Pipe(E[7])_Dropoff				2021-06-29	2017-02-25	F	VG	PKI_2017_02_25_WHW030_05	PKI_2017_02_25_WHW030
2721151	495	532	37	PKI_2017_02_25_WHW031_01_M.VG..	Stutter	PKI	Stutter				2021-06-29	2017-02-25	M	VG	PKI_2017_02_25_WHW031_01	PKI_2017_02_25_WHW031
2721152	570	589	19	PKI_2017_02_25_WHW031_01_M.VG..	Click	PKI	Click				2021-06-29	2017-02-25	M	VG	PKI_2017_02_25_WHW031_01	PKI_2017_02_25_WHW031
2721153	632	649	17	PKI_2017_02_25_WHW031_01_M.VG..	Click	PKI	Click				2021-06-29	2017-02-25	M	VG	PKI_2017_02_25_WHW031_01	PKI_2017_02_25_WHW031
2721154	694	706	12	PKI_2017_02_25_WHW031_01_M.VG..	Click	PKI	Click				2021-06-29	2017-02-25	M	VG	PKI_2017_02_25_WHW031_01	PKI_2017_02_25_WHW031
2721155	713	760	47	PKI_2017_02_25_WHW031_01_M.VG..	Stutter	PKI	Stutter				2021-06-29	2017-02-25	M	VG	PKI_2017_02_25_WHW031_01	PKI_2017_02_25_WHW031
2721156	801	818	17	PKI_2017_02_25_WHW031_01_M.VG..	Click	PKI	Click				2021-06-29	2017-02-25	M	VG	PKI_2017_02_25_WHW031_01	PKI_2017_02_25_WHW031
2721157	863	1187	324	PKI_2017_02_25_WHW031_01_M.VG..	Stutter		UNKNOWN				2021-06-29	2017-02-25	M	VG	PKI_2017_02_25_WHW031_01	PKI_2017_02_25_WHW031
2721158	1244	1499	255	PKI_2017_02_25_WHW031_01_M.VG..	RoughBuzz	PKI	PKIShriek				2021-06-29	2017-02-25	M	VG	PKI_2017_02_25_WHW031_01	PKI_2017_02_25_WHW031
2721159	1601	1777	176	PKI_2017_02_25_WHW031_01_M.VG..	Pipe	PKI	Pipe(F[6])				2021-06-29	2017-02-25	M	VG	PKI_2017_02_25_WHW031_01	PKI_2017_02_25_WHW031
2721160	1845	2051	206	PKI_2017_02_25_WHW031_01_M.VG..	Downsqueak_Pipe	PKI	ysideways(G#[6])				2021-06-29	2017-02-25	M	VG	PKI_2017_02_25_WHW031_01	PKI_2017_02_25_WHW031
2721161	2157	2378	221	PKI_2017_02_25_WHW031_01_M.VG..	Downsqueak_Pipe	PKI	ysideways(G#[6])				2021-06-29	2017-02-25	M	VG	PKI_2017_02_25_WHW031_01	PKI_2017_02_25_WHW031
2721162	2473	2700	227	PKI_2017_02_25_WHW031_01_M.VG..	Downsqueak_Pipe	PKI	ysideways(G#[6])				2021-06-29	2017-02-25	M	VG	PKI_2017_02_25_WHW031_01	PKI_2017_02_25_WHW031
2721163	241	258	17	PKI_2017_02_25_WHW031_02_M.VG..SoftBippingAtStart	Click	PKI	Click				2021-06-29	2017-02-25	M	VG	PKI_2017_02_25_WHW031_02	PKI_2017_02_25_WHW031
2721164	338	354	16	PKI_2017_02_25_WHW031_02_M.VG..SoftBippingAtStart	Bip	PKI	Bip				2021-06-29	2017-02-25	M	VG	PKI_2017_02_25_WHW031_02	PKI_2017_02_25_WHW031
2721165	422	444	22	PKI_2017_02_25_WHW031_02_M.VG..SoftBippingAtStart	Bip	PKI	Bip				2021-06-29	2017-02-25	M	VG	PKI_2017_02_25_WHW031_02	PKI_2017_02_25_WHW031
2721166	511	539	28	PKI_2017_02_25_WHW031_02_M.VG..SoftBippingAtStart	Bip	PKI	Bip				2021-06-29	2017-02-25	M	VG	PKI_2017_02_25_WHW031_02	PKI_2017_02_25_WHW031
2721167	610	643	33	PKI_2017_02_25_WHW031_02_M.VG..SoftBippingAtStart	Bip	PKI	Bip				2021-06-29	2017-02-25	M	VG	PKI_2017_02_25_WHW031_02	PKI_2017_02_25_WHW031
2721168	704	736	32	PKI_2017_02_25_WHW031_02_M.VG..SoftBippingAtStart	Bip	PKI	Bip				2021-06-29	2017-02-25	M	VG	PKI_2017_02_25_WHW031_02	PKI_2017_02_25_WHW031
2721169	792	822	30	PKI_2017_02_25_WHW031_02_M.VG..SoftBippingAtStart	Bip	PKI	Bip				2021-06-29	2017-02-25	M	VG	PKI_2017_02_25_WHW031_02	PKI_2017_02_25_WHW031
2721170	882	926	44	PKI_2017_02_25_WHW031_02_M.VG..SoftBippingAtStart	Bip	PKI	Bip				2021-06-29	2017-02-25	M	VG	PKI_2017_02_25_WHW031_02	PKI_2017_02_25_WHW031
2721171	980	1025	45	PKI_2017_02_25_WHW031_02_M.VG..SoftBippingAtStart	Bip	PKI	Bip				2021-06-29	2017-02-25	M	VG	PKI_2017_02_25_WHW031_02	PKI_2017_02_25_WHW031
2721172	1097	1136	39	PKI_2017_02_25_WHW031_02_M.VG..SoftBippingAtStart	Bip	PKI	Bip				2021-06-29	2017-02-25	M	VG	PKI_2017_02_25_WHW031_02	PKI_2017_02_25_WHW031
2721173	2231	2528	297	PKI_2017_02_25_WHW031_02_M.VG..SoftBippingAtStart	Pipe	PKI	Pipe(F[6])				2021-06-29	2017-02-25	M	VG	PKI_2017_02_25_WHW031_02	PKI_2017_02_25_WHW031
2721174	2613	2816	203	PKI_2017_02_25_WHW031_02_M.VG..SoftBippingAtStart	Downsqueak_Pipe	PKI	ysideways(F#[6])				2021-06-29	2017-02-25	M	VG	PKI_2017_02_25_WHW031_02	PKI_2017_02_25_WHW031
2721175	2912	3118	206	PKI_2017_02_25_WHW031_02_M.VG..SoftBippingAtStart	Downsqueak_Pipe	PKI	ysideways(F#[6])				2021-06-29	2017-02-25	M	VG	PKI_2017_02_25_WHW031_02	PKI_2017_02_25_WHW031
2721176	3259	3456	197	PKI_2017_02_25_WHW031_02_M.VG..SoftBippingAtStart	Downsqueak_Pipe	PKI	ysideways(F#[6])				2021-06-29	2017-02-25	M	VG	PKI_2017_02_25_WHW031_02	PKI_2017_02_25_WHW031
2721177	220	387	167	PKI_2017_02_25_WHW031_03_F.VG..4Pipefalls	Pipe_Down	PKI	Pipe(E[7])_Dropoff				2021-06-29	2017-02-25	F	VG	PKI_2017_02_25_WHW031_03	PKI_2017_02_25_WHW031
2721178	546	739	193	PKI_2017_02_25_WHW031_03_F.VG..4Pipefalls	Pipe_Down	PKI	Pipe(E[7])_Dropoff				2021-06-29	2017-02-25	F	VG	PKI_2017_02_25_WHW031_03	PKI_2017_02_25_WHW031
2721179	908	1098	190	PKI_2017_02_25_WHW031_03_F.VG..4Pipefalls	Pipe_Down	PKI	Pipe(E[7])_Dropoff				2021-06-29	2017-02-25	F	VG	PKI_2017_02_25_WHW031_03	PKI_2017_02_25_WHW031
2721180	1292	1467	175	PKI_2017_02_25_WHW031_03_F.VG..4Pipefalls	Pipe_Down	PKI	Pipe(E[7])_Dropoff				2021-06-29	2017-02-25	F	VG	PKI_2017_02_25_WHW031_03	PKI_2017_02_25_WHW031
2721181	90	118	28	PKI_2017_02_26_WHW003_01_M.VG.PKI_2017_02_26_WHW003A.BillClickForaging	Click	PKI	Click				2021-06-29	2017-02-26	M	VG	PKI_2017_02_26_WHW003A	PKI_2017_02_26_WHW003
2721182	69	131	62	PKI_2017_02_26_WHW009_01_M.EX..	Stutter	PKI	Stutter				2021-06-29	2017-02-26	M	EX	PKI_2017_02_26_WHW009_01	PKI_2017_02_26_WHW009
2721183	339	423	84	PKI_2017_02_26_WHW009_01_M.EX..	Stutter	PKI	Stutter				2021-06-29	2017-02-26	M	EX	PKI_2017_02_26_WHW009_01	PKI_2017_02_26_WHW009
2721184	450	472	22	PKI_2017_02_26_WHW009_01_M.EX..	Click	PKI	Click				2021-06-29	2017-02-26	M	EX	PKI_2017_02_26_WHW009_01	PKI_2017_02_26_WHW009
2721185	503	517	14	PKI_2017_02_26_WHW009_01_M.EX..	Click	PKI	Click				2021-06-29	2017-02-26	M	EX	PKI_2017_02_26_WHW009_01	PKI_2017_02_26_WHW009
2721186	548	614	66	PKI_2017_02_26_WHW009_01_M.EX..	Chortle	PKI	Chortle(click)				2021-06-29	2017-02-26	M	EX	PKI_2017_02_26_WHW009_01	PKI_2017_02_26_WHW009
2721187	643	941	298	PKI_2017_02_26_WHW009_01_M.EX..	Chortle	PKI	Chortle(whipsong2+click)				2021-06-29	2017-02-26	M	EX	PKI_2017_02_26_WHW009_01	PKI_2017_02_26_WHW009
2721188	994	1174	180	PKI_2017_02_26_WHW009_01_M.EX..	Pipe	PKI	Pipe(D#[6]+)				2021-06-29	2017-02-26	M	EX	PKI_2017_02_26_WHW009_01	PKI_2017_02_26_WHW009
2721189	1271	1595	324	PKI_2017_02_26_WHW009_01_M.EX..	Cough	PKI	Cough(hiss)				2021-06-29	2017-02-26	M	EX	PKI_2017_02_26_WHW009_01	PKI_2017_02_26_WHW009
2721190	1644	1775	131	PKI_2017_02_26_WHW009_01_M.EX..	Chump	PKI	Handclasp(sloped)				2021-06-29	2017-02-26	M	EX	PKI_2017_02_26_WHW009_01	PKI_2017_02_26_WHW009
2721191	1837	1949	112	PKI_2017_02_26_WHW009_01_M.EX..	Up	PKI	PKIWhip				2021-06-29	2017-02-26	M	EX	PKI_2017_02_26_WHW009_01	PKI_2017_02_26_WHW009
2721192	2076	2438	362	PKI_2017_02_26_WHW009_01_M.EX..	Downsqueak_Stepdown	PKI	Teeyoo				2021-06-29	2017-02-26	M	EX	PKI_2017_02_26_WHW009_01	PKI_2017_02_26_WHW009
2721193	194	238	44	PKI_2017_02_26_WHW011_01_M.VG..BippingPipesCoughBipping	Bip	PKI	Bip				2021-06-29	2017-02-26	M	VG	PKI_2017_02_26_WHW011_01	PKI_2017_02_26_WHW011
2721194	730	769	39	PKI_2017_02_26_WHW011_01_M.VG..BippingPipesCoughBipping	Bip	PKI	Bip				2021-06-29	2017-02-26	M	VG	PKI_2017_02_26_WHW011_01	PKI_2017_02_26_WHW011
2721195	876	937	61	PKI_2017_02_26_WHW011_01_M.VG..BippingPipesCoughBipping	Bip	PKI	Bip				2021-06-29	2017-02-26	M	VG	PKI_2017_02_26_WHW011_01	PKI_2017_02_26_WHW011
2721196	1034	1082	48	PKI_2017_02_26_WHW011_01_M.VG..BippingPipesCoughBipping	Bip	PKI	Bip				2021-06-29	2017-02-26	M	VG	PKI_2017_02_26_WHW011_01	PKI_2017_02_26_WHW011
2721197	1156	1199	43	PKI_2017_02_26_WHW011_01_M.VG..BippingPipesCoughBipping	Bip	PKI	Bip				2021-06-29	2017-02-26	M	VG	PKI_2017_02_26_WHW011_01	PKI_2017_02_26_WHW011
2721198	1513	1552	39	PKI_2017_02_26_WHW011_01_M.VG..BippingPipesCoughBipping	Bip	PKI	Bip				2021-06-29	2017-02-26	M	VG	PKI_2017_02_26_WHW011_01	PKI_2017_02_26_WHW011
2721199	1600	1675	75	PKI_2017_02_26_WHW011_01_M.VG..BippingPipesCoughBipping	Bip	PKI	Bip				2021-06-29	2017-02-26	M	VG	PKI_2017_02_26_WHW011_01	PKI_2017_02_26_WHW011
2721200	1739	1789	50	PKI_2017_02_26_WHW011_01_M.VG..BippingPipesCoughBipping	Bip	PKI	Bip				2021-06-29	2017-02-26	M	VG	PKI_2017_02_26_WHW011_01	PKI_2017_02_26_WHW011
2721201	2017	2062	45	PKI_2017_02_26_WHW011_01_M.VG..BippingPipesCoughBipping	Bip	PKI	Bip				2021-06-29	2017-02-26	M	VG	PKI_2017_02_26_WHW011_01	PKI_2017_02_26_WHW011
2721202	2123	2173	50	PKI_2017_02_26_WHW011_01_M.VG..BippingPipesCoughBipping	Bip	PKI	Bip				2021-06-29	2017-02-26	M	VG	PKI_2017_02_26_WHW011_01	PKI_2017_02_26_WHW011
2721203	2548	2587	39	PKI_2017_02_26_WHW011_01_M.VG..BippingPipesCoughBipping	Bip	PKI	Bip				2021-06-29	2017-02-26	M	VG	PKI_2017_02_26_WHW011_01	PKI_2017_02_26_WHW011
2721204	2644	2692	48	PKI_2017_02_26_WHW011_01_M.VG..BippingPipesCoughBipping	Bip	PKI	Bip				2021-06-29	2017-02-26	M	VG	PKI_2017_02_26_WHW011_01	PKI_2017_02_26_WHW011
2721205	2763	2801	38	PKI_2017_02_26_WHW011_01_M.VG..BippingPipesCoughBipping	Bip	PKI	Bip				2021-06-29	2017-02-26	M	VG	PKI_2017_02_26_WHW011_01	PKI_2017_02_26_WHW011
2721206	3416	3746	330	PKI_2017_02_26_WHW011_01_M.VG..BippingPipesCoughBipping	Pipe	PKI	Pipe(A#[5]+)				2021-06-29	2017-02-26	M	VG	PKI_2017_02_26_WHW011_01	PKI_2017_02_26_WHW011
2721207	4159	4580	421	PKI_2017_02_26_WHW011_01_M.VG..BippingPipesCoughBipping	Pipe_Cough	PKI	Pipe(rough+G[6])_Cough				2021-06-29	2017-02-26	M	VG	PKI_2017_02_26_WHW011_01	PKI_2017_02_26_WHW011
2721208	4732	4800	68	PKI_2017_02_26_WHW011_01_M.VG..BippingPipesCoughBipping	Bip	PKI	Bip				2021-06-29	2017-02-26	M	VG	PKI_2017_02_26_WHW011_01	PKI_2017_02_26_WHW011
2721209	4854	4936	82	PKI_2017_02_26_WHW011_01_M.VG..BippingPipesCoughBipping	Bip	PKI	Bip				2021-06-29	2017-02-26	M	VG	PKI_2017_02_26_WHW011_01	PKI_2017_02_26_WHW011
2721210	4987	5052	65	PKI_2017_02_26_WHW011_01_M.VG..BippingPipesCoughBipping	Bip	PKI	Bip				2021-06-29	2017-02-26	M	VG	PKI_2017_02_26_WHW011_01	PKI_2017_02_26_WHW011
2721211	5096	5167	71	PKI_2017_02_26_WHW011_01_M.VG..BippingPipesCoughBipping	Bip	PKI	Bip				2021-06-29	2017-02-26	M	VG	PKI_2017_02_26_WHW011_01	PKI_2017_02_26_WHW011
2721212	28	343	315	PKI_2017_02_26_WHW012_01_M.VG..PipeCoughBipBip	Pipe	PKI	Pipe(A#[5]+)				2021-06-29	2017-02-26	M	VG	PKI_2017_02_26_WHW012_01	PKI_2017_02_26_WHW012
2721213	605	969	364	PKI_2017_02_26_WHW012_01_M.VG..PipeCoughBipBip	Pipe_Cough	PKI	Pipe(rough+G[6])_Cough				2021-06-29	2017-02-26	M	VG	PKI_2017_02_26_WHW012_01	PKI_2017_02_26_WHW012
2721214	1095	1139	44	PKI_2017_02_26_WHW012_01_M.VG..PipeCoughBipBip	Bip	PKI	Bip				2021-06-29	2017-02-26	M	VG	PKI_2017_02_26_WHW012_01	PKI_2017_02_26_WHW012
2721215	1219	1315	96	PKI_2017_02_26_WHW012_01_M.VG..PipeCoughBipBip	Bip	PKI	Bip				2021-06-29	2017-02-26	M	VG	PKI_2017_02_26_WHW012_01	PKI_2017_02_26_WHW012
2721216	495	857	362	PKI_2017_02_26_WHW016_05_M.VG..	Pipe	PKI	Pipe(B[5])				2021-06-29	2017-02-26	M	VG	PKI_2017_02_26_WHW016_05	PKI_2017_02_26_WHW016
2721217	1229	1602	373	PKI_2017_02_26_WHW016_05_M.VG..	Pipe_Cough	PKI	Pipe(rough+G[6])_Cough				2021-06-29	2017-02-26	M	VG	PKI_2017_02_26_WHW016_05	PKI_2017_02_26_WHW016
2721218	1788	1863	75	PKI_2017_02_26_WHW016_05_M.VG..	Bip	PKI	Bip				2021-06-29	2017-02-26	M	VG	PKI_2017_02_26_WHW016_05	PKI_2017_02_26_WHW016
2721219	1900	1962	62	PKI_2017_02_26_WHW016_05_M.VG..	Bip	PKI	Bip				2021-06-29	2017-02-26	M	VG	PKI_2017_02_26_WHW016_05	PKI_2017_02_26_WHW016
2721220	2016	2048	32	PKI_2017_02_26_WHW016_05_M.VG..	Chiggle	PKI	Bip				2021-06-29	2017-02-26	M	VG	PKI_2017_02_26_WHW016_05	PKI_2017_02_26_WHW016
2721221	2108	2153	45	PKI_2017_02_26_WHW016_05_M.VG..	Bip	PKI	Bip				2021-06-29	2017-02-26	M	VG	PKI_2017_02_26_WHW016_05	PKI_2017_02_26_WHW016
2721222	2216	2254	38	PKI_2017_02_26_WHW016_05_M.VG..	Bip	PKI	Bip				2021-06-29	2017-02-26	M	VG	PKI_2017_02_26_WHW016_05	PKI_2017_02_26_WHW016
2721223	2316	2376	60	PKI_2017_02_26_WHW016_05_M.VG..	Bip	PKI	Bip				2021-06-29	2017-02-26	M	VG	PKI_2017_02_26_WHW016_05	PKI_2017_02_26_WHW016
2721224	2435	2494	59	PKI_2017_02_26_WHW016_05_M.VG..	Bip	PKI	Bip				2021-06-29	2017-02-26	M	VG	PKI_2017_02_26_WHW016_05	PKI_2017_02_26_WHW016
2721225	2556	2603	47	PKI_2017_02_26_WHW016_05_M.VG..	Bip	PKI	Bip				2021-06-29	2017-02-26	M	VG	PKI_2017_02_26_WHW016_05	PKI_2017_02_26_WHW016
2721226	3087	3123	36	PKI_2017_02_26_WHW016_05_M.VG..	Bip	PKI	Bip				2021-06-29	2017-02-26	M	VG	PKI_2017_02_26_WHW016_05	PKI_2017_02_26_WHW016
2721227	54	349	295	PKI_2017_02_26_WHW017_01_M.VG..IgnoreHigherPipe1stSyl	Pipe	PKI	Pipe(A#[5]+)			Syl 4 have grouped as one because often the click has a throaty click not bill click sound, and connects to the pipe (in other examples)	2021-06-29	2017-02-26	M	VG	PKI_2017_02_26_WHW017_01	PKI_2017_02_26_WHW017
2721228	514	948	434	PKI_2017_02_26_WHW017_01_M.VG..IgnoreHigherPipe1stSyl	Pipe_Cough	PKI	Pipe(rough+G[6])_Cough			Syl 4 have grouped as one because often the click has a throaty click not bill click sound, and connects to the pipe (in other examples)	2021-06-29	2017-02-26	M	VG	PKI_2017_02_26_WHW017_01	PKI_2017_02_26_WHW017
2721229	1117	1521	404	PKI_2017_02_26_WHW017_01_M.VG..IgnoreHigherPipe1stSyl	Pipe	PKI	Pipe(E[6]bent+click)			Syl 4 have grouped as one because often the click has a throaty click not bill click sound, and connects to the pipe (in other examples)	2021-06-29	2017-02-26	M	VG	PKI_2017_02_26_WHW017_01	PKI_2017_02_26_WHW017
2721230	1785	2119	334	PKI_2017_02_26_WHW017_01_M.VG..IgnoreHigherPipe1stSyl	Cough	PKI	Cough(hiss)			Syl 4 have grouped as one because often the click has a throaty click not bill click sound, and connects to the pipe (in other examples)	2021-06-29	2017-02-26	M	VG	PKI_2017_02_26_WHW017_01	PKI_2017_02_26_WHW017
2721231	2197	2352	155	PKI_2017_02_26_WHW017_01_M.VG..IgnoreHigherPipe1stSyl	Chump	PKI	Handclasp(sloped)			Syl 4 have grouped as one because often the click has a throaty click not bill click sound, and connects to the pipe (in other examples)	2021-06-29	2017-02-26	M	VG	PKI_2017_02_26_WHW017_01	PKI_2017_02_26_WHW017
2721232	2420	2556	136	PKI_2017_02_26_WHW017_01_M.VG..IgnoreHigherPipe1stSyl	Up	PKI	PKIWhip			Syl 4 have grouped as one because often the click has a throaty click not bill click sound, and connects to the pipe (in other examples)	2021-06-29	2017-02-26	M	VG	PKI_2017_02_26_WHW017_01	PKI_2017_02_26_WHW017
2721233	2663	3076	413	PKI_2017_02_26_WHW017_01_M.VG..IgnoreHigherPipe1stSyl	Downsqueak_Stepdown	PKI	Teeyoo			Syl 4 have grouped as one because often the click has a throaty click not bill click sound, and connects to the pipe (in other examples)	2021-06-29	2017-02-26	M	VG	PKI_2017_02_26_WHW017_01	PKI_2017_02_26_WHW017
2721234	60	94	34	PKI_2017_02_26_WHW021_01_M.EX.PKI_2017_02_26_WHW021A.Bipping	Stutter	PKI	Bip				2021-06-29	2017-02-26	M	EX	PKI_2017_02_26_WHW021A	PKI_2017_02_26_WHW021
2721235	162	203	41	PKI_2017_02_26_WHW021_01_M.EX.PKI_2017_02_26_WHW021A.Bipping	Bip	PKI	Bip				2021-06-29	2017-02-26	M	EX	PKI_2017_02_26_WHW021A	PKI_2017_02_26_WHW021
2721236	297	363	66	PKI_2017_02_26_WHW021_01_M.EX.PKI_2017_02_26_WHW021A.Bipping	Bip	PKI	Bip				2021-06-29	2017-02-26	M	EX	PKI_2017_02_26_WHW021A	PKI_2017_02_26_WHW021
2721237	410	475	65	PKI_2017_02_26_WHW021_01_M.EX.PKI_2017_02_26_WHW021A.Bipping	Bip	PKI	Bip				2021-06-29	2017-02-26	M	EX	PKI_2017_02_26_WHW021A	PKI_2017_02_26_WHW021
2721238	519	595	76	PKI_2017_02_26_WHW021_01_M.EX.PKI_2017_02_26_WHW021A.Bipping	Bip	PKI	Bip				2021-06-29	2017-02-26	M	EX	PKI_2017_02_26_WHW021A	PKI_2017_02_26_WHW021
2721239	631	678	47	PKI_2017_02_26_WHW021_01_M.EX.PKI_2017_02_26_WHW021A.Bipping	Bip	PKI	Bip				2021-06-29	2017-02-26	M	EX	PKI_2017_02_26_WHW021A	PKI_2017_02_26_WHW021
2721240	742	791	49	PKI_2017_02_26_WHW021_01_M.EX.PKI_2017_02_26_WHW021A.Bipping	Bip	PKI	Bip				2021-06-29	2017-02-26	M	EX	PKI_2017_02_26_WHW021A	PKI_2017_02_26_WHW021
2721241	862	915	53	PKI_2017_02_26_WHW021_01_M.EX.PKI_2017_02_26_WHW021A.Bipping	Bip	PKI	Bip				2021-06-29	2017-02-26	M	EX	PKI_2017_02_26_WHW021A	PKI_2017_02_26_WHW021
2721242	977	1036	59	PKI_2017_02_26_WHW021_01_M.EX.PKI_2017_02_26_WHW021A.Bipping	Bip	PKI	Bip				2021-06-29	2017-02-26	M	EX	PKI_2017_02_26_WHW021A	PKI_2017_02_26_WHW021
2721243	1089	1135	46	PKI_2017_02_26_WHW021_01_M.EX.PKI_2017_02_26_WHW021A.Bipping	Bip	PKI	Bip				2021-06-29	2017-02-26	M	EX	PKI_2017_02_26_WHW021A	PKI_2017_02_26_WHW021
2721244	1208	1268	60	PKI_2017_02_26_WHW021_01_M.EX.PKI_2017_02_26_WHW021A.Bipping	Bip	PKI	Bip				2021-06-29	2017-02-26	M	EX	PKI_2017_02_26_WHW021A	PKI_2017_02_26_WHW021
2721245	1317	1371	54	PKI_2017_02_26_WHW021_01_M.EX.PKI_2017_02_26_WHW021A.Bipping	Bip	PKI	Bip				2021-06-29	2017-02-26	M	EX	PKI_2017_02_26_WHW021A	PKI_2017_02_26_WHW021
2721246	1430	1479	49	PKI_2017_02_26_WHW021_01_M.EX.PKI_2017_02_26_WHW021A.Bipping	Bip	PKI	Bip				2021-06-29	2017-02-26	M	EX	PKI_2017_02_26_WHW021A	PKI_2017_02_26_WHW021
2721247	1551	1582	31	PKI_2017_02_26_WHW021_01_M.EX.PKI_2017_02_26_WHW021A.Bipping	Chiggle	PKI	Bip				2021-06-29	2017-02-26	M	EX	PKI_2017_02_26_WHW021A	PKI_2017_02_26_WHW021
2721248	185	222	37	PKI_2017_02_26_WHW021_02_M.EX.PKI_2017_02_26_WHW021A.Bipping	Chiggle	PKI	Bip				2021-06-29	2017-02-26	M	EX	PKI_AMH_Songs without ID	PKI_2017_02_26_WHW021
2721249	272	304	32	PKI_2017_02_26_WHW021_02_M.EX.PKI_2017_02_26_WHW021A.Bipping	Bip	PKI	Bip				2021-06-29	2017-02-26	M	EX	PKI_AMH_Songs without ID	PKI_2017_02_26_WHW021
2721250	446	483	37	PKI_2017_02_26_WHW021_02_M.EX.PKI_2017_02_26_WHW021A.Bipping	Bip	PKI	Bip				2021-06-29	2017-02-26	M	EX	PKI_AMH_Songs without ID	PKI_2017_02_26_WHW021
2721251	541	588	47	PKI_2017_02_26_WHW021_02_M.EX.PKI_2017_02_26_WHW021A.Bipping	Bip	PKI	Bip				2021-06-29	2017-02-26	M	EX	PKI_AMH_Songs without ID	PKI_2017_02_26_WHW021
2721252	642	694	52	PKI_2017_02_26_WHW021_02_M.EX.PKI_2017_02_26_WHW021A.Bipping	Bip	PKI	Bip				2021-06-29	2017-02-26	M	EX	PKI_AMH_Songs without ID	PKI_2017_02_26_WHW021
2721253	748	810	62	PKI_2017_02_26_WHW021_02_M.EX.PKI_2017_02_26_WHW021A.Bipping	Bip	PKI	Bip				2021-06-29	2017-02-26	M	EX	PKI_AMH_Songs without ID	PKI_2017_02_26_WHW021
2721254	861	929	68	PKI_2017_02_26_WHW021_02_M.EX.PKI_2017_02_26_WHW021A.Bipping	Bip	PKI	Bip				2021-06-29	2017-02-26	M	EX	PKI_AMH_Songs without ID	PKI_2017_02_26_WHW021
2721255	972	1024	52	PKI_2017_02_26_WHW021_02_M.EX.PKI_2017_02_26_WHW021A.Bipping	Bip	PKI	Bip				2021-06-29	2017-02-26	M	EX	PKI_AMH_Songs without ID	PKI_2017_02_26_WHW021
2721256	1078	1131	53	PKI_2017_02_26_WHW021_02_M.EX.PKI_2017_02_26_WHW021A.Bipping	Bip	PKI	Bip				2021-06-29	2017-02-26	M	EX	PKI_AMH_Songs without ID	PKI_2017_02_26_WHW021
2721257	1189	1239	50	PKI_2017_02_26_WHW021_02_M.EX.PKI_2017_02_26_WHW021A.Bipping	Bip	PKI	Bip				2021-06-29	2017-02-26	M	EX	PKI_AMH_Songs without ID	PKI_2017_02_26_WHW021
2721258	1340	1374	34	PKI_2017_02_26_WHW021_02_M.EX.PKI_2017_02_26_WHW021A.Bipping	Bip	PKI	Bip				2021-06-29	2017-02-26	M	EX	PKI_AMH_Songs without ID	PKI_2017_02_26_WHW021
2721259	51	405	354	PKI_2017_02_26_WHW021_03_M.EX.PKI_2017_02_26_WHW021A.PipesCoughBipping	Pipe	PKI	Pipe(C#[6]bent)				2021-06-29	2017-02-26	M	EX	PKI_2017_02_26_WHW021A	PKI_2017_02_26_WHW021
2721260	494	669	175	PKI_2017_02_26_WHW021_03_M.EX.PKI_2017_02_26_WHW021A.PipesCoughBipping	Flatsqueak	PKI	Flatsqueak(F#[5])		Doubtless some in Pipe fam of this timbre		2021-06-29	2017-02-26	M	EX	PKI_2017_02_26_WHW021A	PKI_2017_02_26_WHW021
2721261	877	1329	452	PKI_2017_02_26_WHW021_03_M.EX.PKI_2017_02_26_WHW021A.PipesCoughBipping	Cough	PKI	Cough(sneeze)				2021-06-29	2017-02-26	M	EX	PKI_2017_02_26_WHW021A	PKI_2017_02_26_WHW021
2721262	1584	1652	68	PKI_2017_02_26_WHW021_03_M.EX.PKI_2017_02_26_WHW021A.PipesCoughBipping	Bip	PKI	Bip				2021-06-29	2017-02-26	M	EX	PKI_2017_02_26_WHW021A	PKI_2017_02_26_WHW021
2721263	1695	1779	84	PKI_2017_02_26_WHW021_03_M.EX.PKI_2017_02_26_WHW021A.PipesCoughBipping	Bip	PKI	Bip				2021-06-29	2017-02-26	M	EX	PKI_2017_02_26_WHW021A	PKI_2017_02_26_WHW021
2721264	1826	1900	74	PKI_2017_02_26_WHW021_03_M.EX.PKI_2017_02_26_WHW021A.PipesCoughBipping	Bip	PKI	Bip				2021-06-29	2017-02-26	M	EX	PKI_2017_02_26_WHW021A	PKI_2017_02_26_WHW021
2721265	1948	2000	52	PKI_2017_02_26_WHW021_03_M.EX.PKI_2017_02_26_WHW021A.PipesCoughBipping	Bip	PKI	Bip				2021-06-29	2017-02-26	M	EX	PKI_2017_02_26_WHW021A	PKI_2017_02_26_WHW021
2721266	972	1238	266	PKI_2017_02_26_WHW022_05_M.VG.PKI_2017_02_26_WHW022A.AmazingNewSongType_CicadaBkd	Flatsqueak	PKI	8vepipe(B[5])				2021-06-29	2017-02-26	M	VG	PKI_2017_02_26_WHW022A	PKI_2017_02_26_WHW022
2721267	1742	2129	387	PKI_2017_02_26_WHW022_05_M.VG.PKI_2017_02_26_WHW022A.AmazingNewSongType_CicadaBkd	Alarmy	PKI	Alarmy(tritone1)				2021-06-29	2017-02-26	M	VG	PKI_2017_02_26_WHW022A	PKI_2017_02_26_WHW022
2721268	2678	2853	175	PKI_2017_02_26_WHW022_05_M.VG.PKI_2017_02_26_WHW022A.AmazingNewSongType_CicadaBkd	Peaksqueak	PKI	Kweeup				2021-06-29	2017-02-26	M	VG	PKI_2017_02_26_WHW022A	PKI_2017_02_26_WHW022
2721269	3299	3506	207	PKI_2017_02_26_WHW022_05_M.VG.PKI_2017_02_26_WHW022A.AmazingNewSongType_CicadaBkd	Alarmy	PKI	SimUpDown_Upsqueak(firsthalf)				2021-06-29	2017-02-26	M	VG	PKI_2017_02_26_WHW022A	PKI_2017_02_26_WHW022
2721270	4016	4423	407	PKI_2017_02_26_WHW022_05_M.VG.PKI_2017_02_26_WHW022A.AmazingNewSongType_CicadaBkd	Pipe	PKI	Down(high)_Pipe(high)				2021-06-29	2017-02-26	M	VG	PKI_2017_02_26_WHW022A	PKI_2017_02_26_WHW022
2721271	4752	5093	341	PKI_2017_02_26_WHW022_05_M.VG.PKI_2017_02_26_WHW022A.AmazingNewSongType_CicadaBkd	Upsqueak	PKI	Upsqueak(crazy+stepped)				2021-06-29	2017-02-26	M	VG	PKI_2017_02_26_WHW022A	PKI_2017_02_26_WHW022
2721272	5432	5869	437	PKI_2017_02_26_WHW022_05_M.VG.PKI_2017_02_26_WHW022A.AmazingNewSongType_CicadaBkd	Downsqueak	PKI	Downsqueak(laser)				2021-06-29	2017-02-26	M	VG	PKI_2017_02_26_WHW022A	PKI_2017_02_26_WHW022
2721273	7100	7268	168	PKI_2017_02_26_WHW022_05_M.VG.PKI_2017_02_26_WHW022A.AmazingNewSongType_CicadaBkd	Peaksqueak	PKI	Kweeup				2021-06-29	2017-02-26	M	VG	PKI_2017_02_26_WHW022A	PKI_2017_02_26_WHW022
2721274	7800	8062	262	PKI_2017_02_26_WHW022_05_M.VG.PKI_2017_02_26_WHW022A.AmazingNewSongType_CicadaBkd	Flatsqueak	PKI	8vepipe(B[5])				2021-06-29	2017-02-26	M	VG	PKI_2017_02_26_WHW022A	PKI_2017_02_26_WHW022
2721275	8577	8984	407	PKI_2017_02_26_WHW022_05_M.VG.PKI_2017_02_26_WHW022A.AmazingNewSongType_CicadaBkd	Alarmy	PKI	Alarmy(tritone1)				2021-06-29	2017-02-26	M	VG	PKI_2017_02_26_WHW022A	PKI_2017_02_26_WHW022
2721276	9476	9703	227	PKI_2017_02_26_WHW022_05_M.VG.PKI_2017_02_26_WHW022A.AmazingNewSongType_CicadaBkd	Peaksqueak	PKI	Woah				2021-06-29	2017-02-26	M	VG	PKI_2017_02_26_WHW022A	PKI_2017_02_26_WHW022
2721277	10091	10437	346	PKI_2017_02_26_WHW022_05_M.VG.PKI_2017_02_26_WHW022A.AmazingNewSongType_CicadaBkd	Upsqueak	PKI	SimUpDown_Upsqueak				2021-06-29	2017-02-26	M	VG	PKI_2017_02_26_WHW022A	PKI_2017_02_26_WHW022
2721278	10778	11147	369	PKI_2017_02_26_WHW022_05_M.VG.PKI_2017_02_26_WHW022A.AmazingNewSongType_CicadaBkd	Pipe	PKI	Down(high)_Pipe(high)				2021-06-29	2017-02-26	M	VG	PKI_2017_02_26_WHW022A	PKI_2017_02_26_WHW022
2721279	11453	11819	366	PKI_2017_02_26_WHW022_05_M.VG.PKI_2017_02_26_WHW022A.AmazingNewSongType_CicadaBkd	Upsqueak	PKI	Upsqueak(crazy+stepped)				2021-06-29	2017-02-26	M	VG	PKI_2017_02_26_WHW022A	PKI_2017_02_26_WHW022
2721280	12163	12599	436	PKI_2017_02_26_WHW022_05_M.VG.PKI_2017_02_26_WHW022A.AmazingNewSongType_CicadaBkd	Downsqueak	PKI	Downsqueak(laser)				2021-06-29	2017-02-26	M	VG	PKI_2017_02_26_WHW022A	PKI_2017_02_26_WHW022
2721281	13067	13259	192	PKI_2017_02_26_WHW022_05_M.VG.PKI_2017_02_26_WHW022A.AmazingNewSongType_CicadaBkd	Peaksqueak	PKI	Kweeup				2021-06-29	2017-02-26	M	VG	PKI_2017_02_26_WHW022A	PKI_2017_02_26_WHW022
2721282	13874	14165	291	PKI_2017_02_26_WHW022_05_M.VG.PKI_2017_02_26_WHW022A.AmazingNewSongType_CicadaBkd	Flatsqueak	PKI	8vepipe(B[5])				2021-06-29	2017-02-26	M	VG	PKI_2017_02_26_WHW022A	PKI_2017_02_26_WHW022
2721283	14840	15246	406	PKI_2017_02_26_WHW022_05_M.VG.PKI_2017_02_26_WHW022A.AmazingNewSongType_CicadaBkd	Alarmy	PKI	Alarmy(tritone1)				2021-06-29	2017-02-26	M	VG	PKI_2017_02_26_WHW022A	PKI_2017_02_26_WHW022
2721284	15699	15924	225	PKI_2017_02_26_WHW022_05_M.VG.PKI_2017_02_26_WHW022A.AmazingNewSongType_CicadaBkd	Peaksqueak	PKI	Woah				2021-06-29	2017-02-26	M	VG	PKI_2017_02_26_WHW022A	PKI_2017_02_26_WHW022
2721285	16308	16703	395	PKI_2017_02_26_WHW022_05_M.VG.PKI_2017_02_26_WHW022A.AmazingNewSongType_CicadaBkd	Upsqueak	PKI	SimUpDown_Upsqueak				2021-06-29	2017-02-26	M	VG	PKI_2017_02_26_WHW022A	PKI_2017_02_26_WHW022
2721286	17108	17477	369	PKI_2017_02_26_WHW022_05_M.VG.PKI_2017_02_26_WHW022A.AmazingNewSongType_CicadaBkd	Pipe	PKI	Down(high)_Pipe(high)				2021-06-29	2017-02-26	M	VG	PKI_2017_02_26_WHW022A	PKI_2017_02_26_WHW022
2721287	17810	18167	357	PKI_2017_02_26_WHW022_05_M.VG.PKI_2017_02_26_WHW022A.AmazingNewSongType_CicadaBkd	Upsqueak	PKI	Upsqueak(crazy+stepped)				2021-06-29	2017-02-26	M	VG	PKI_2017_02_26_WHW022A	PKI_2017_02_26_WHW022
2721288	18604	19039	435	PKI_2017_02_26_WHW022_05_M.VG.PKI_2017_02_26_WHW022A.AmazingNewSongType_CicadaBkd	Downsqueak	PKI	Downsqueak(laser)				2021-06-29	2017-02-26	M	VG	PKI_2017_02_26_WHW022A	PKI_2017_02_26_WHW022
2721289	71	324	253	PKI_2017_02_26_WHW025_01_M.VG..AmazingContinuousSongType	Flatsqueak	PKI	8vepipe(B[5])			includes crazyupsqueak sylm	2021-06-29	2017-02-26	M	VG	PKI_2017_02_26_WHW025_01	PKI_2017_02_26_WHW025
2721290	798	1121	323	PKI_2017_02_26_WHW025_01_M.VG..AmazingContinuousSongType	Alarmy	PKI	Alarmy(tritone1)			includes crazyupsqueak sylm	2021-06-29	2017-02-26	M	VG	PKI_2017_02_26_WHW025_01	PKI_2017_02_26_WHW025
2721291	1362	1587	225	PKI_2017_02_26_WHW025_01_M.VG..AmazingContinuousSongType	Peaksqueak	PKI	Woah			includes crazyupsqueak sylm	2021-06-29	2017-02-26	M	VG	PKI_2017_02_26_WHW025_01	PKI_2017_02_26_WHW025
2721292	1964	2146	182	PKI_2017_02_26_WHW025_01_M.VG..AmazingContinuousSongType	Alarmy	PKI	SimUpDown_Upsqueak(firsthalf)			includes crazyupsqueak sylm	2021-06-29	2017-02-26	M	VG	PKI_2017_02_26_WHW025_01	PKI_2017_02_26_WHW025
2721293	2574	2888	314	PKI_2017_02_26_WHW025_01_M.VG..AmazingContinuousSongType	Pipe	PKI	Down(high)_Pipe(high)			includes crazyupsqueak sylm	2021-06-29	2017-02-26	M	VG	PKI_2017_02_26_WHW025_01	PKI_2017_02_26_WHW025
2721294	3221	3580	359	PKI_2017_02_26_WHW025_01_M.VG..AmazingContinuousSongType	Upsqueak	PKI	Upsqueak(crazy+stepped)			includes crazyupsqueak sylm	2021-06-29	2017-02-26	M	VG	PKI_2017_02_26_WHW025_01	PKI_2017_02_26_WHW025
2721295	3875	4286	411	PKI_2017_02_26_WHW025_01_M.VG..AmazingContinuousSongType	Downsqueak	PKI	Downsqueak(laser)			includes crazyupsqueak sylm	2021-06-29	2017-02-26	M	VG	PKI_2017_02_26_WHW025_01	PKI_2017_02_26_WHW025
2721296	4973	5224	251	PKI_2017_02_26_WHW025_01_M.VG..AmazingContinuousSongType	Flatsqueak	PKI	8vepipe(B[5])			includes crazyupsqueak sylm	2021-06-29	2017-02-26	M	VG	PKI_2017_02_26_WHW025_01	PKI_2017_02_26_WHW025
2721297	5489	5929	440	PKI_2017_02_26_WHW025_01_M.VG..AmazingContinuousSongType	Peaksqueak_Pipe	PKI	Wickoo(woah)			includes crazyupsqueak sylm	2021-06-29	2017-02-26	M	VG	PKI_2017_02_26_WHW025_01	PKI_2017_02_26_WHW025
2721298	6204	6633	429	PKI_2017_02_26_WHW025_01_M.VG..AmazingContinuousSongType	Peaksqueak	PKI	Pipe(low)_Weeyoo			includes crazyupsqueak sylm	2021-06-29	2017-02-26	M	VG	PKI_2017_02_26_WHW025_01	PKI_2017_02_26_WHW025
2721299	7458	7648	190	PKI_2017_02_26_WHW025_01_M.VG..AmazingContinuousSongType	Peaksqueak	PKI	Kweeup			includes crazyupsqueak sylm	2021-06-29	2017-02-26	M	VG	PKI_2017_02_26_WHW025_01	PKI_2017_02_26_WHW025
2721300	937	1249	312	PKI_2017_02_26_WHW026_01_M.VG..	Cough	PKI	Cough(hiss)			Mic sounds like it was pointing away at start so have excluded first syls. Not for complete-song syntax	2021-06-29	2017-02-26	M	VG	PKI_2017_02_26_WHW026_01	PKI_2017_02_26_WHW026
2721301	1296	1436	140	PKI_2017_02_26_WHW026_01_M.VG..	Chump	PKI	Handclasp(sloped)			Mic sounds like it was pointing away at start so have excluded first syls. Not for complete-song syntax	2021-06-29	2017-02-26	M	VG	PKI_2017_02_26_WHW026_01	PKI_2017_02_26_WHW026
2721302	1505	1607	102	PKI_2017_02_26_WHW026_01_M.VG..	Up	PKI	PKIWhip			Mic sounds like it was pointing away at start so have excluded first syls. Not for complete-song syntax	2021-06-29	2017-02-26	M	VG	PKI_2017_02_26_WHW026_01	PKI_2017_02_26_WHW026
2721303	1730	2146	416	PKI_2017_02_26_WHW026_01_M.VG..	Downsqueak_Stepdown	PKI	Teeyoo			Mic sounds like it was pointing away at start so have excluded first syls. Not for complete-song syntax	2021-06-29	2017-02-26	M	VG	PKI_2017_02_26_WHW026_01	PKI_2017_02_26_WHW026
2721304	2308	2795	487	PKI_2017_02_26_WHW026_01_M.VG..	Peaksqueak	PKI	Pipe(low)_Weeyoo			Mic sounds like it was pointing away at start so have excluded first syls. Not for complete-song syntax	2021-06-29	2017-02-26	M	VG	PKI_2017_02_26_WHW026_01	PKI_2017_02_26_WHW026
2721305	54	139	85	PKI_2017_02_26_WHW027_02_M.VG.PKI_2017_02_26_WHW027A.BkdBirdDuring1stFewSyls	Stutter	PKI	Kweeup(short)				2021-06-29	2017-02-26	M	VG	PKI_2017_02_26_WHW027A	PKI_2017_02_26_WHW027
2721306	161	265	104	PKI_2017_02_26_WHW027_02_M.VG.PKI_2017_02_26_WHW027A.BkdBirdDuring1stFewSyls	Chortle	PKI	Chortle(click)				2021-06-29	2017-02-26	M	VG	PKI_2017_02_26_WHW027A	PKI_2017_02_26_WHW027
2721307	287	605	318	PKI_2017_02_26_WHW027_02_M.VG.PKI_2017_02_26_WHW027A.BkdBirdDuring1stFewSyls	Chortle	PKI	Chortle(whipsong2+click)				2021-06-29	2017-02-26	M	VG	PKI_2017_02_26_WHW027A	PKI_2017_02_26_WHW027
2721308	696	864	168	PKI_2017_02_26_WHW027_02_M.VG.PKI_2017_02_26_WHW027A.BkdBirdDuring1stFewSyls	Pipe	PKI	Pipe(E[6]+)				2021-06-29	2017-02-26	M	VG	PKI_2017_02_26_WHW027A	PKI_2017_02_26_WHW027
2721309	924	1273	349	PKI_2017_02_26_WHW027_02_M.VG.PKI_2017_02_26_WHW027A.BkdBirdDuring1stFewSyls	Cough	PKI	Cough(hiss)				2021-06-29	2017-02-26	M	VG	PKI_2017_02_26_WHW027A	PKI_2017_02_26_WHW027
2721310	1326	1482	156	PKI_2017_02_26_WHW027_02_M.VG.PKI_2017_02_26_WHW027A.BkdBirdDuring1stFewSyls	Chump	PKI	Handclasp(sloped)				2021-06-29	2017-02-26	M	VG	PKI_2017_02_26_WHW027A	PKI_2017_02_26_WHW027
2721311	1522	1659	137	PKI_2017_02_26_WHW027_02_M.VG.PKI_2017_02_26_WHW027A.BkdBirdDuring1stFewSyls	Up	PKI	PKIWhip				2021-06-29	2017-02-26	M	VG	PKI_2017_02_26_WHW027A	PKI_2017_02_26_WHW027
2721312	1751	2140	389	PKI_2017_02_26_WHW027_02_M.VG.PKI_2017_02_26_WHW027A.BkdBirdDuring1stFewSyls	Downsqueak_Stepdown	PKI	Teeyoo				2021-06-29	2017-02-26	M	VG	PKI_2017_02_26_WHW027A	PKI_2017_02_26_WHW027
2721313	2280	2773	493	PKI_2017_02_26_WHW027_02_M.VG.PKI_2017_02_26_WHW027A.BkdBirdDuring1stFewSyls	Peaksqueak	PKI	Pipe(low)_Weeyoo				2021-06-29	2017-02-26	M	VG	PKI_2017_02_26_WHW027A	PKI_2017_02_26_WHW027
2721314	117	315	198	PKI_2017_02_26_WHW029_01_M.VG..BkdMsBeware	Downsqueak_Pipe	PKI	ysideways(D[6])				2021-06-29	2017-02-26	M	VG	PKI_2017_02_26_WHW029_01	PKI_2017_02_26_WHW029
2721315	507	716	209	PKI_2017_02_26_WHW029_01_M.VG..BkdMsBeware	Pipe	PKI	Pipe(F#[5])				2021-06-29	2017-02-26	M	VG	PKI_2017_02_26_WHW029_01	PKI_2017_02_26_WHW029
2721316	812	911	99	PKI_2017_02_26_WHW029_01_M.VG..BkdMsBeware	Bip	PKI	Bip				2021-06-29	2017-02-26	M	VG	PKI_2017_02_26_WHW029_01	PKI_2017_02_26_WHW029
2721317	972	1061	89	PKI_2017_02_26_WHW029_01_M.VG..BkdMsBeware	Bip	PKI	Bip				2021-06-29	2017-02-26	M	VG	PKI_2017_02_26_WHW029_01	PKI_2017_02_26_WHW029
2721318	3468	3712	244	PKI_2017_02_26_WHW029_01_M.VG..BkdMsBeware	Cough	PKI	Cough(hiss)				2021-06-29	2017-02-26	M	VG	PKI_2017_02_26_WHW029_01	PKI_2017_02_26_WHW029
2721319	3777	3894	117	PKI_2017_02_26_WHW029_01_M.VG..BkdMsBeware	Up	PKI	PKIWhip				2021-06-29	2017-02-26	M	VG	PKI_2017_02_26_WHW029_01	PKI_2017_02_26_WHW029
2721320	4131	4258	127	PKI_2017_02_26_WHW029_01_M.VG..BkdMsBeware	Pipe_Down	PKI	Handclasp(flat)				2021-06-29	2017-02-26	M	VG	PKI_2017_02_26_WHW029_01	PKI_2017_02_26_WHW029
2721321	4437	4629	192	PKI_2017_02_26_WHW029_01_M.VG..BkdMsBeware	Downsqueak_Pipe	PKI	ysideways(E[6])				2021-06-29	2017-02-26	M	VG	PKI_2017_02_26_WHW029_01	PKI_2017_02_26_WHW029
2721322	4857	5028	171	PKI_2017_02_26_WHW029_01_M.VG..BkdMsBeware	Pipe	PKI	Pipe(F[5])				2021-06-29	2017-02-26	M	VG	PKI_2017_02_26_WHW029_01	PKI_2017_02_26_WHW029
2721323	5149	5240	91	PKI_2017_02_26_WHW029_01_M.VG..BkdMsBeware	Bip	PKI	Bip				2021-06-29	2017-02-26	M	VG	PKI_2017_02_26_WHW029_01	PKI_2017_02_26_WHW029
2721324	5300	5402	102	PKI_2017_02_26_WHW029_01_M.VG..BkdMsBeware	Bip	PKI	Bip				2021-06-29	2017-02-26	M	VG	PKI_2017_02_26_WHW029_01	PKI_2017_02_26_WHW029
2721325	5651	5934	283	PKI_2017_02_26_WHW029_01_M.VG..BkdMsBeware	Pipe_Cough	PKI	Pipe(B[5])_Cough				2021-06-29	2017-02-26	M	VG	PKI_2017_02_26_WHW029_01	PKI_2017_02_26_WHW029
2721326	6374	6722	348	PKI_2017_02_26_WHW029_01_M.VG..BkdMsBeware	Pipe_Cough	PKI	Pipe(rough+G[6])_Cough				2021-06-29	2017-02-26	M	VG	PKI_2017_02_26_WHW029_01	PKI_2017_02_26_WHW029
2721327	7427	7436	9	PKI_2017_02_26_WHW029_01_M.VG..BkdMsBeware	Click	PKI	Click				2021-06-29	2017-02-26	M	VG	PKI_2017_02_26_WHW029_01	PKI_2017_02_26_WHW029
2721328	7482	7835	353	PKI_2017_02_26_WHW029_01_M.VG..BkdMsBeware	Pipe	PKI	Pipe(F[6]+click)				2021-06-29	2017-02-26	M	VG	PKI_2017_02_26_WHW029_01	PKI_2017_02_26_WHW029
2721329	8286	8538	252	PKI_2017_02_26_WHW029_01_M.VG..BkdMsBeware	Cough	PKI	Cough(hiss)				2021-06-29	2017-02-26	M	VG	PKI_2017_02_26_WHW029_01	PKI_2017_02_26_WHW029
2721330	8630	8756	126	PKI_2017_02_26_WHW029_01_M.VG..BkdMsBeware	Up	PKI	PKIWhip				2021-06-29	2017-02-26	M	VG	PKI_2017_02_26_WHW029_01	PKI_2017_02_26_WHW029
2721331	9001	9118	117	PKI_2017_02_26_WHW029_01_M.VG..BkdMsBeware	Pipe_Down	PKI	Handclasp(flat)				2021-06-29	2017-02-26	M	VG	PKI_2017_02_26_WHW029_01	PKI_2017_02_26_WHW029
2721332	9298	9500	202	PKI_2017_02_26_WHW029_01_M.VG..BkdMsBeware	Downsqueak_Pipe	PKI	ysideways(D[6])				2021-06-29	2017-02-26	M	VG	PKI_2017_02_26_WHW029_01	PKI_2017_02_26_WHW029
2721333	9711	9915	204	PKI_2017_02_26_WHW029_01_M.VG..BkdMsBeware	Pipe	PKI	Pipe(F#[5])				2021-06-29	2017-02-26	M	VG	PKI_2017_02_26_WHW029_01	PKI_2017_02_26_WHW029
2721334	12122	12132	10	PKI_2017_02_26_WHW029_01_M.VG..BkdMsBeware	Click	PKI	Click				2021-06-29	2017-02-26	M	VG	PKI_2017_02_26_WHW029_01	PKI_2017_02_26_WHW029
2721335	12182	12517	335	PKI_2017_02_26_WHW029_01_M.VG..BkdMsBeware	Pipe	PKI	Pipe(F[6]+rough)				2021-06-29	2017-02-26	M	VG	PKI_2017_02_26_WHW029_01	PKI_2017_02_26_WHW029
2721336	13081	13306	225	PKI_2017_02_26_WHW029_01_M.VG..BkdMsBeware	Cough	PKI	Cough(hiss)				2021-06-29	2017-02-26	M	VG	PKI_2017_02_26_WHW029_01	PKI_2017_02_26_WHW029
2721337	13404	13520	116	PKI_2017_02_26_WHW029_01_M.VG..BkdMsBeware	Up	PKI	PKIWhip				2021-06-29	2017-02-26	M	VG	PKI_2017_02_26_WHW029_01	PKI_2017_02_26_WHW029
2721338	13759	13878	119	PKI_2017_02_26_WHW029_01_M.VG..BkdMsBeware	Pipe_Down	PKI	Handclasp(flat)				2021-06-29	2017-02-26	M	VG	PKI_2017_02_26_WHW029_01	PKI_2017_02_26_WHW029
2721339	14061	14260	199	PKI_2017_02_26_WHW029_01_M.VG..BkdMsBeware	Downsqueak_Pipe	PKI	ysideways(D[6])				2021-06-29	2017-02-26	M	VG	PKI_2017_02_26_WHW029_01	PKI_2017_02_26_WHW029
2721340	16210	16471	261	PKI_2017_02_26_WHW029_01_M.VG..BkdMsBeware	Pipe_Cough	PKI	Pipe(A#[5])_Cough				2021-06-29	2017-02-26	M	VG	PKI_2017_02_26_WHW029_01	PKI_2017_02_26_WHW029
2721341	16996	17354	358	PKI_2017_02_26_WHW029_01_M.VG..BkdMsBeware	Pipe_Cough	PKI	Pipe(rough+G[6])_Cough				2021-06-29	2017-02-26	M	VG	PKI_2017_02_26_WHW029_01	PKI_2017_02_26_WHW029
2721342	17926	18295	369	PKI_2017_02_26_WHW029_01_M.VG..BkdMsBeware	Pipe	PKI	Pipe(F[6]+rough)				2021-06-29	2017-02-26	M	VG	PKI_2017_02_26_WHW029_01	PKI_2017_02_26_WHW029
2721343	18842	19077	235	PKI_2017_02_26_WHW029_01_M.VG..BkdMsBeware	Cough	PKI	Cough(hiss)				2021-06-29	2017-02-26	M	VG	PKI_2017_02_26_WHW029_01	PKI_2017_02_26_WHW029
2721344	19173	19297	124	PKI_2017_02_26_WHW029_01_M.VG..BkdMsBeware	Up	PKI	PKIWhip				2021-06-29	2017-02-26	M	VG	PKI_2017_02_26_WHW029_01	PKI_2017_02_26_WHW029
2721345	19516	19624	108	PKI_2017_02_26_WHW029_01_M.VG..BkdMsBeware	Pipe_Down	PKI	Handclasp(flat)				2021-06-29	2017-02-26	M	VG	PKI_2017_02_26_WHW029_01	PKI_2017_02_26_WHW029
2721346	19830	20018	188	PKI_2017_02_26_WHW029_01_M.VG..BkdMsBeware	Downsqueak_Pipe	PKI	ysideways(D[6])				2021-06-29	2017-02-26	M	VG	PKI_2017_02_26_WHW029_01	PKI_2017_02_26_WHW029
2721347	20563	20656	93	PKI_2017_02_26_WHW029_01_M.VG..BkdMsBeware	Bip	PKI	Bip				2021-06-29	2017-02-26	M	VG	PKI_2017_02_26_WHW029_01	PKI_2017_02_26_WHW029
2721348	20717	20814	97	PKI_2017_02_26_WHW029_01_M.VG..BkdMsBeware	Bip	PKI	Bip				2021-06-29	2017-02-26	M	VG	PKI_2017_02_26_WHW029_01	PKI_2017_02_26_WHW029
2721349	21098	21295	197	PKI_2017_02_26_WHW029_01_M.VG..BkdMsBeware	Pipe_Cough	PKI	Pipe(B[5])_Cough				2021-06-29	2017-02-26	M	VG	PKI_2017_02_26_WHW029_01	PKI_2017_02_26_WHW029
2721350	21931	22270	339	PKI_2017_02_26_WHW029_01_M.VG..BkdMsBeware	Pipe_Cough	PKI	Pipe(rough+G[6])_Cough				2021-06-29	2017-02-26	M	VG	PKI_2017_02_26_WHW029_01	PKI_2017_02_26_WHW029
2721351	23057	23073	16	PKI_2017_02_26_WHW029_01_M.VG..BkdMsBeware	Click	PKI	Click				2021-06-29	2017-02-26	M	VG	PKI_2017_02_26_WHW029_01	PKI_2017_02_26_WHW029
2721352	23118	23459	341	PKI_2017_02_26_WHW029_01_M.VG..BkdMsBeware	Pipe	PKI	Pipe(F[6]+click)				2021-06-29	2017-02-26	M	VG	PKI_2017_02_26_WHW029_01	PKI_2017_02_26_WHW029
2721353	215	427	212	PKI_2017_02_27_WHW006_02_F.VG.PKI_2017_02_27_WHW006A.	Pipe_Down	PKI	Pipe(jumpup)_Down(1)				2021-06-29	2017-02-27	F	VG	PKI_2017_02_27_WHW006A	PKI_2017_02_27_WHW006
2721354	586	895	309	PKI_2017_02_27_WHW006_02_F.VG.PKI_2017_02_27_WHW006A.	Pipe_Down_Pipe	PKI	Pipe(jumpup)_Down_Pipe(2)				2021-06-29	2017-02-27	F	VG	PKI_2017_02_27_WHW006A	PKI_2017_02_27_WHW006
2721355	1083	1361	278	PKI_2017_02_27_WHW006_02_F.VG.PKI_2017_02_27_WHW006A.	Pipe_Down_Pipe	PKI	Pipe(jumpup)_Down_Pipe(1)				2021-06-29	2017-02-27	F	VG	PKI_2017_02_27_WHW006A	PKI_2017_02_27_WHW006
2721356	1612	1926	314	PKI_2017_02_27_WHW006_02_F.VG.PKI_2017_02_27_WHW006A.	Pipe_Down_Pipe	PKI	Pipe(jumpup)_Down_Pipe(1)				2021-06-29	2017-02-27	F	VG	PKI_2017_02_27_WHW006A	PKI_2017_02_27_WHW006
2721357	145	334	189	PKI_2017_02_27_WHW007_01_F.VG.PKI_2017_02_27_WHW007A	Pipe	PKI	Pipe(F#[6]+rough)				2021-06-29	2017-02-27	F	VG	PKI_2017_02_27_WHW007A	PKI_2017_02_27_WHW007
2721358	467	654	187	PKI_2017_02_27_WHW007_01_F.VG.PKI_2017_02_27_WHW007A	RoughBuzz	PKI	Whip_Buzz				2021-06-29	2017-02-27	F	VG	PKI_2017_02_27_WHW007A	PKI_2017_02_27_WHW007
2721359	717	939	222	PKI_2017_02_27_WHW007_01_F.VG.PKI_2017_02_27_WHW007A	Pipe	PKI	Pipe(E[7]bent)				2021-06-29	2017-02-27	F	VG	PKI_2017_02_27_WHW007A	PKI_2017_02_27_WHW007
2721360	1030	1279	249	PKI_2017_02_27_WHW007_01_F.VG.PKI_2017_02_27_WHW007A	Down_Pipe	PKI	Downramp_Pipe(D#[7]+)				2021-06-29	2017-02-27	F	VG	PKI_2017_02_27_WHW007A	PKI_2017_02_27_WHW007
2721361	1392	1651	259	PKI_2017_02_27_WHW007_01_F.VG.PKI_2017_02_27_WHW007A	Pipe_Down	PKI	Pipe(jumpup)_Down(2)				2021-06-29	2017-02-27	F	VG	PKI_2017_02_27_WHW007A	PKI_2017_02_27_WHW007
2721362	1724	1966	242	PKI_2017_02_27_WHW007_01_F.VG.PKI_2017_02_27_WHW007A	Peaksqueak	PKI	Woah				2021-06-29	2017-02-27	F	VG	PKI_2017_02_27_WHW007A	PKI_2017_02_27_WHW007
2721363	109	363	254	PKI_2017_02_27_WHW008_02_F.VG.PKI_2017_02_27_WHW007A.	Pipe	PKI	Pipe(F[7]+)				2021-06-29	2017-02-27	F	VG	PKI_2017_02_27_WHW007A	PKI_2017_02_27_WHW008
2721364	459	784	325	PKI_2017_02_27_WHW008_02_F.VG.PKI_2017_02_27_WHW007A.	Pipe_Down_Pipe	PKI	Pipe(jumpup)_Down_Pipe(2)				2021-06-29	2017-02-27	F	VG	PKI_2017_02_27_WHW007A	PKI_2017_02_27_WHW008
2721365	931	1239	308	PKI_2017_02_27_WHW008_02_F.VG.PKI_2017_02_27_WHW007A.	Pipe_Down_Pipe	PKI	Pipe(jumpup)_Down_Pipe(1)				2021-06-29	2017-02-27	F	VG	PKI_2017_02_27_WHW007A	PKI_2017_02_27_WHW008
2721366	1404	1761	357	PKI_2017_02_27_WHW008_02_F.VG.PKI_2017_02_27_WHW007A.	Pipe_Down_Pipe	PKI	Pipe(jumpup)_Down_Pipe(1)				2021-06-29	2017-02-27	F	VG	PKI_2017_02_27_WHW007A	PKI_2017_02_27_WHW008
2721367	1982	2285	303	PKI_2017_02_27_WHW008_02_F.VG.PKI_2017_02_27_WHW007A.	Pipe_Down_Pipe	PKI	Pipe(jumpup)_Down_Pipe(1)				2021-06-29	2017-02-27	F	VG	PKI_2017_02_27_WHW007A	PKI_2017_02_27_WHW008
2721368	389	749	360	PKI_2017_02_27_WHW010_02_F.VG.PKI_2017_02_27_WHW010A.	Pipe_Down	PKI	Pipe(rough)_Tailoff				2021-06-29	2017-02-27	F	VG	PKI_2017_02_27_WHW010A	PKI_2017_02_27_WHW010
2721369	863	1065	202	PKI_2017_02_27_WHW010_02_F.VG.PKI_2017_02_27_WHW010A.	RoughBuzz	PKI	Whip_Buzz				2021-06-29	2017-02-27	F	VG	PKI_2017_02_27_WHW010A	PKI_2017_02_27_WHW010
2721370	1187	1594	407	PKI_2017_02_27_WHW010_02_F.VG.PKI_2017_02_27_WHW010A.	Pipe_Down_Pipe	PKI	Pipe(jumpup)_Down_Pipe(2)				2021-06-29	2017-02-27	F	VG	PKI_2017_02_27_WHW010A	PKI_2017_02_27_WHW010
2721371	1642	1961	319	PKI_2017_02_27_WHW010_02_F.VG.PKI_2017_02_27_WHW010A.	Peaksqueak	PKI	Woah2				2021-06-29	2017-02-27	F	VG	PKI_2017_02_27_WHW010A	PKI_2017_02_27_WHW010
2721372	388	843	455	PKI_2017_02_27_WHW012_02_M.EX..	Pipe_Cough	PKI	Pipe(rough+G#[6])_Cough				2021-06-29	2017-02-27	M	EX	PKI_2017_02_27_WHW012_02	PKI_2017_02_27_WHW012
2721373	1265	1618	353	PKI_2017_02_27_WHW012_02_M.EX..	Flatsqueak	PKI	8vepipe(D#[6]+)				2021-06-29	2017-02-27	M	EX	PKI_2017_02_27_WHW012_02	PKI_2017_02_27_WHW012
2721374	89	130	41	PKI_2017_02_24_WHW022_01_M.EX.LastPipeDiffM	Bip	PKI	Bip				2021-06-29	2017-02-24	M	EX	PKI_2017_02_24_WHW022_01	PKI_2017_02_24_WHW022
2721375	344	402	58	PKI_2017_02_24_WHW022_01_M.EX.LastPipeDiffM	Stutter	PKI	Stutter				2021-06-29	2017-02-24	M	EX	PKI_2017_02_24_WHW022_01	PKI_2017_02_24_WHW022
2721376	443	455	12	PKI_2017_02_24_WHW022_01_M.EX.LastPipeDiffM	Click	PKI	Click				2021-06-29	2017-02-24	M	EX	PKI_2017_02_24_WHW022_01	PKI_2017_02_24_WHW022
2721377	500	515	15	PKI_2017_02_24_WHW022_01_M.EX.LastPipeDiffM	Click	PKI	Click				2021-06-29	2017-02-24	M	EX	PKI_2017_02_24_WHW022_01	PKI_2017_02_24_WHW022
2721378	582	659	77	PKI_2017_02_24_WHW022_01_M.EX.LastPipeDiffM	Stutter	PKI	Kweeup(short)				2021-06-29	2017-02-24	M	EX	PKI_2017_02_24_WHW022_01	PKI_2017_02_24_WHW022
2721379	746	878	132	PKI_2017_02_24_WHW022_01_M.EX.LastPipeDiffM	Chortle	PKI	Chortle(click)				2021-06-29	2017-02-24	M	EX	PKI_2017_02_24_WHW022_01	PKI_2017_02_24_WHW022
2721380	857	1089	232	PKI_2017_02_24_WHW022_01_M.EX.LastPipeDiffM	Chortle	PKI	Chortle(whipsong2)				2021-06-29	2017-02-24	M	EX	PKI_2017_02_24_WHW022_01	PKI_2017_02_24_WHW022
2721381	1182	1401	219	PKI_2017_02_24_WHW022_01_M.EX.LastPipeDiffM	Pipe	PKI	Pipe(E[6]+)				2021-06-29	2017-02-24	M	EX	PKI_2017_02_24_WHW022_01	PKI_2017_02_24_WHW022
2721382	1533	1795	262	PKI_2017_02_24_WHW022_01_M.EX.LastPipeDiffM	Cough	PKI	Cough(hiss)				2021-06-29	2017-02-24	M	EX	PKI_2017_02_24_WHW022_01	PKI_2017_02_24_WHW022
2721383	1874	2018	144	PKI_2017_02_24_WHW022_01_M.EX.LastPipeDiffM	Chump	PKI	Handclasp(sloped)				2021-06-29	2017-02-24	M	EX	PKI_2017_02_24_WHW022_01	PKI_2017_02_24_WHW022
2721384	2117	2364	247	PKI_2017_02_24_WHW022_01_M.EX.LastPipeDiffM	Downsqueak_Pipe	PKI	ysideways(G#[6])				2021-06-29	2017-02-24	M	EX	PKI_2017_02_24_WHW022_01	PKI_2017_02_24_WHW022
2721385	89	350	261	PKI_2017_02_24_WHW022_10_M.VG	Pipe_Cough	PKI	Pipe(rough+G#[6])_Cough				2021-06-29	2017-02-24	M	VG	PKI_2017_02_24_WHW022_10	PKI_2017_02_24_WHW022
2721386	699	975	276	PKI_2017_02_24_WHW022_10_M.VG	Pipe	PKI	Pipe(D#[6]bent)				2021-06-29	2017-02-24	M	VG	PKI_2017_02_24_WHW022_10	PKI_2017_02_24_WHW022
2721387	1182	1324	142	PKI_2017_02_24_WHW022_10_M.VG	Chump	PKI	Handclasp(sloped)				2021-06-29	2017-02-24	M	VG	PKI_2017_02_24_WHW022_10	PKI_2017_02_24_WHW022
2721388	155	491	336	PKI_2017_02_24_WHW022_11_M.VG	Pipe_Cough	PKI	Pipe(rough+G#[6]+)_Cough				2021-06-29	2017-02-24	M	VG	PKI_2017_02_24_WHW022_11	PKI_2017_02_24_WHW022
2721389	945	1301	356	PKI_2017_02_24_WHW022_11_M.VG	Pipe	PKI	Pipe(D#[6]+)				2021-06-29	2017-02-24	M	VG	PKI_2017_02_24_WHW022_11	PKI_2017_02_24_WHW022
2721390	1471	1635	164	PKI_2017_02_24_WHW022_11_M.VG	Chump	PKI	Handclasp(sloped)				2021-06-29	2017-02-24	M	VG	PKI_2017_02_24_WHW022_11	PKI_2017_02_24_WHW022
2721391	245	554	309	PKI_2017_02_24_WHW027_07_M.VG	Pipe_Cough	PKI	Pipe(rough+G#[6])_Cough				2021-06-29	2017-02-24	M	VG	PKI_2017_02_24_WHW027_07	PKI_2017_02_24_WHW027
2721392	865	1052	187	PKI_2017_02_24_WHW027_07_M.VG	Downsqueak_Pipe	PKI	ysideways(E[6])				2021-06-29	2017-02-24	M	VG	PKI_2017_02_24_WHW027_07	PKI_2017_02_24_WHW027
2721393	1630	1897	267	PKI_2017_02_24_WHW027_07_M.VG	Flatsqueak	PKI	8vepipe(B[5])				2021-06-29	2017-02-24	M	VG	PKI_2017_02_24_WHW027_07	PKI_2017_02_24_WHW027
2721394	524	579	55	PKI_2017_02_24_WHW027_09_M.VG	Bip	PKI	Bip			Syl 3 is a weird one. Re-examine once more examples	2021-06-29	2017-02-24	M	VG	PKI_2017_02_24_WHW027_09	PKI_2017_02_24_WHW027
2721395	606	621	15	PKI_2017_02_24_WHW027_09_M.VG	Click	PKI	Click			Syl 3 is a weird one. Re-examine once more examples	2021-06-29	2017-02-24	M	VG	PKI_2017_02_24_WHW027_09	PKI_2017_02_24_WHW027
2721396	677	914	237	PKI_2017_02_24_WHW027_09_M.VG	Warble		UNKNOWN			Syl 3 is a weird one. Re-examine once more examples	2021-06-29	2017-02-24	M	VG	PKI_2017_02_24_WHW027_09	PKI_2017_02_24_WHW027
2721397	951	968	17	PKI_2017_02_24_WHW027_09_M.VG	Click	PKI	Click			Syl 3 is a weird one. Re-examine once more examples	2021-06-29	2017-02-24	M	VG	PKI_2017_02_24_WHW027_09	PKI_2017_02_24_WHW027
2721398	1000	1209	209	PKI_2017_02_24_WHW027_09_M.VG	Pipe	PKI	Pipe(E[6]+)			Syl 3 is a weird one. Re-examine once more examples	2021-06-29	2017-02-24	M	VG	PKI_2017_02_24_WHW027_09	PKI_2017_02_24_WHW027
2721399	1344	1608	264	PKI_2017_02_24_WHW027_09_M.VG	Cough	PKI	Cough(hiss)			Syl 3 is a weird one. Re-examine once more examples	2021-06-29	2017-02-24	M	VG	PKI_2017_02_24_WHW027_09	PKI_2017_02_24_WHW027
2721400	373	585	212	PKI_2017_02_24_MMR006_01_F.VG.PKI_2017_02_24_MMR004A.HighWind	Pipe_Down	PKI	Pipe(jumpup)_Down(1)				2021-06-29	2017-02-24	F	VG	PKI_2017_02_24_MMR004A	PKI_2017_02_24_MMR006
2721401	715	999	284	PKI_2017_02_24_MMR006_01_F.VG.PKI_2017_02_24_MMR004A.HighWind	Stepdown	PKI	Stepdown(F[7]-C#[7])				2021-06-29	2017-02-24	F	VG	PKI_2017_02_24_MMR004A	PKI_2017_02_24_MMR006
2721402	1162	1480	318	PKI_2017_02_24_MMR006_01_F.VG.PKI_2017_02_24_MMR004A.HighWind	Pipe_Down_Pipe	PKI	Pipe(jumpup)_Down_Pipe(1)				2021-06-29	2017-02-24	F	VG	PKI_2017_02_24_MMR004A	PKI_2017_02_24_MMR006
2721403	1624	1801	177	PKI_2017_02_24_MMR006_01_F.VG.PKI_2017_02_24_MMR004A.HighWind	Pipe_Down	PKI	Pipe(D#[7])_Dropoff				2021-06-29	2017-02-24	F	VG	PKI_2017_02_24_MMR004A	PKI_2017_02_24_MMR006
2721404	384	462	78	PKI_2017_02_24_MMR011_01_M.VG.PKI_2017_02_24_MMR011A.	Stutter	PKI	Stutter				2021-06-29	2017-02-24	M	VG	PKI_2017_02_24_MMR011A	PKI_2017_02_24_MMR011
2721405	652	714	62	PKI_2017_02_24_MMR011_01_M.VG.PKI_2017_02_24_MMR011A.	Stutter	PKI	Stutter				2021-06-29	2017-02-24	M	VG	PKI_2017_02_24_MMR011A	PKI_2017_02_24_MMR011
2721406	727	741	14	PKI_2017_02_24_MMR011_01_M.VG.PKI_2017_02_24_MMR011A.	Click	PKI	Click				2021-06-29	2017-02-24	M	VG	PKI_2017_02_24_MMR011A	PKI_2017_02_24_MMR011
2721407	779	788	9	PKI_2017_02_24_MMR011_01_M.VG.PKI_2017_02_24_MMR011A.	Click	PKI	Click				2021-06-29	2017-02-24	M	VG	PKI_2017_02_24_MMR011A	PKI_2017_02_24_MMR011
2721408	812	889	77	PKI_2017_02_24_MMR011_01_M.VG.PKI_2017_02_24_MMR011A.	Chortle	PKI	Chortle(click)				2021-06-29	2017-02-24	M	VG	PKI_2017_02_24_MMR011A	PKI_2017_02_24_MMR011
2721409	900	914	14	PKI_2017_02_24_MMR011_01_M.VG.PKI_2017_02_24_MMR011A.	Click	PKI	Click				2021-06-29	2017-02-24	M	VG	PKI_2017_02_24_MMR011A	PKI_2017_02_24_MMR011
2721410	931	1198	267	PKI_2017_02_24_MMR011_01_M.VG.PKI_2017_02_24_MMR011A.	Chortle	PKI	Chortle(whipsong2)				2021-06-29	2017-02-24	M	VG	PKI_2017_02_24_MMR011A	PKI_2017_02_24_MMR011
2721411	1261	1475	214	PKI_2017_02_24_MMR011_01_M.VG.PKI_2017_02_24_MMR011A.	Pipe	PKI	Pipe(D#[6]+)				2021-06-29	2017-02-24	M	VG	PKI_2017_02_24_MMR011A	PKI_2017_02_24_MMR011
2721412	168	558	390	PKI_2017_02_24_MMR012_01_M.VG.PKI_2017_02_24_WHW009A.	Pipe	PKI	Pipe(E[6]bent+click)				2021-06-29	2017-02-24	M	VG	PKI_2017_02_24_WHW009A	PKI_2017_02_24_MMR012
2721413	1223	1464	241	PKI_2017_02_24_MMR012_01_M.VG.PKI_2017_02_24_WHW009A.	Cough	PKI	Cough(hiss)				2021-06-29	2017-02-24	M	VG	PKI_2017_02_24_WHW009A	PKI_2017_02_24_MMR012
2721414	1563	1668	105	PKI_2017_02_24_MMR012_01_M.VG.PKI_2017_02_24_WHW009A.	Up	PKI	PKIWhip				2021-06-29	2017-02-24	M	VG	PKI_2017_02_24_WHW009A	PKI_2017_02_24_MMR012
2721415	1886	2045	159	PKI_2017_02_24_MMR012_01_M.VG.PKI_2017_02_24_WHW009A.	Chump	PKI	Handclasp(sloped)				2021-06-29	2017-02-24	M	VG	PKI_2017_02_24_WHW009A	PKI_2017_02_24_MMR012
2721416	2154	2367	213	PKI_2017_02_24_MMR012_01_M.VG.PKI_2017_02_24_WHW009A.	Pipe	PKI	Pipe(F[5])				2021-06-29	2017-02-24	M	VG	PKI_2017_02_24_WHW009A	PKI_2017_02_24_MMR012
2721417	27	445	418	PKI_2017_02_24_MMR012_02_M.VG.PKI_2017_02_24_WHW009A.	Pipe	PKI	Pipe(F[6]+click)			Listen to whip syl on quarter speed. Amazing	2021-06-29	2017-02-24	M	VG	PKI_2017_02_24_WHW009A	PKI_2017_02_24_MMR012
2721418	1181	1476	295	PKI_2017_02_24_MMR012_02_M.VG.PKI_2017_02_24_WHW009A.	Cough	PKI	Cough(hiss)			Listen to whip syl on quarter speed. Amazing	2021-06-29	2017-02-24	M	VG	PKI_2017_02_24_WHW009A	PKI_2017_02_24_MMR012
2721419	1512	1635	123	PKI_2017_02_24_MMR012_02_M.VG.PKI_2017_02_24_WHW009A.	Up	PKI	PKIWhip			Listen to whip syl on quarter speed. Amazing	2021-06-29	2017-02-24	M	VG	PKI_2017_02_24_WHW009A	PKI_2017_02_24_MMR012
2721420	1869	2013	144	PKI_2017_02_24_MMR012_02_M.VG.PKI_2017_02_24_WHW009A.	Chump	PKI	Handclasp(sloped)			Listen to whip syl on quarter speed. Amazing	2021-06-29	2017-02-24	M	VG	PKI_2017_02_24_WHW009A	PKI_2017_02_24_MMR012
2721421	2146	2384	238	PKI_2017_02_24_MMR012_02_M.VG.PKI_2017_02_24_WHW009A.	Pipe	PKI	Pipe(F#[5])			Listen to whip syl on quarter speed. Amazing	2021-06-29	2017-02-24	M	VG	PKI_2017_02_24_WHW009A	PKI_2017_02_24_MMR012
2721422	26	434	408	PKI_2017_02_24_MMR012_03_M.VG.PKI_2017_02_24_WHW009A.	Pipe	PKI	Pipe(E[6]bent+click)				2021-06-29	2017-02-24	M	VG	PKI_2017_02_24_WHW009A	PKI_2017_02_24_MMR012
2721423	1029	1283	254	PKI_2017_02_24_MMR012_03_M.VG.PKI_2017_02_24_WHW009A.	Cough	PKI	Cough(hiss)				2021-06-29	2017-02-24	M	VG	PKI_2017_02_24_WHW009A	PKI_2017_02_24_MMR012
2721424	1352	1461	109	PKI_2017_02_24_MMR012_03_M.VG.PKI_2017_02_24_WHW009A.	Up	PKI	PKIWhip				2021-06-29	2017-02-24	M	VG	PKI_2017_02_24_WHW009A	PKI_2017_02_24_MMR012
2721425	1716	1868	152	PKI_2017_02_24_MMR012_03_M.VG.PKI_2017_02_24_WHW009A.	Chump	PKI	Handclasp(sloped)				2021-06-29	2017-02-24	M	VG	PKI_2017_02_24_WHW009A	PKI_2017_02_24_MMR012
2721426	1977	2228	251	PKI_2017_02_24_MMR012_03_M.VG.PKI_2017_02_24_WHW009A.	Pipe	PKI	Pipe(F#[5])				2021-06-29	2017-02-24	M	VG	PKI_2017_02_24_WHW009A	PKI_2017_02_24_MMR012
2721427	210	398	188	PKI_2017_02_24_MMR018_01_F.VG.PKI_2017_02_24_MMR018A.WIndNoise	Pipe_Down	PKI	Pipe(jumpup)_Down(1)				2021-06-29	2017-02-24	F	VG	PKI_2017_02_24_MMR018A	PKI_2017_02_24_MMR018
2721428	553	713	160	PKI_2017_02_24_MMR018_01_F.VG.PKI_2017_02_24_MMR018A.WIndNoise	Pipe_Down	PKI	Pipe(F[7])_Dropoff				2021-06-29	2017-02-24	F	VG	PKI_2017_02_24_MMR018A	PKI_2017_02_24_MMR018
2721429	933	1230	297	PKI_2017_02_24_MMR018_01_F.VG.PKI_2017_02_24_MMR018A.WIndNoise	Pipe_Down_Pipe	PKI	Pipe(jumpup)_Down_Pipe(1)				2021-06-29	2017-02-24	F	VG	PKI_2017_02_24_MMR018A	PKI_2017_02_24_MMR018
2721430	1318	1481	163	PKI_2017_02_24_MMR018_01_F.VG.PKI_2017_02_24_MMR018A.WIndNoise	Pipe_Down	PKI	Pipe(E[7])_Dropoff				2021-06-29	2017-02-24	F	VG	PKI_2017_02_24_MMR018A	PKI_2017_02_24_MMR018
2721431	1730	2013	283	PKI_2017_02_24_MMR018_01_F.VG.PKI_2017_02_24_MMR018A.WIndNoise	Pipe_Down_Pipe	PKI	Pipe(jumpup)_Down_Pipe(1)				2021-06-29	2017-02-24	F	VG	PKI_2017_02_24_MMR018A	PKI_2017_02_24_MMR018
2721432	107	116	9	PKI_2017_02_24_MMR019_01_F.EX.PKI_2017_02_24_MMR019A.NiceNClose	Click	PKI	Click				2021-06-29	2017-02-24	F	EX	PKI_2017_02_24_MMR019A	PKI_2017_02_24_MMR019
2721433	153	166	13	PKI_2017_02_24_MMR019_01_F.EX.PKI_2017_02_24_MMR019A.NiceNClose	Click	PKI	Click				2021-06-29	2017-02-24	F	EX	PKI_2017_02_24_MMR019A	PKI_2017_02_24_MMR019
2721434	280	290	10	PKI_2017_02_24_MMR019_01_F.EX.PKI_2017_02_24_MMR019A.NiceNClose	Click	PKI	Click				2021-06-29	2017-02-24	F	EX	PKI_2017_02_24_MMR019A	PKI_2017_02_24_MMR019
2721435	399	675	276	PKI_2017_02_24_MMR019_01_F.EX.PKI_2017_02_24_MMR019A.NiceNClose	Pipe	PKI	Pipe(F#[6]+rough)				2021-06-29	2017-02-24	F	EX	PKI_2017_02_24_MMR019A	PKI_2017_02_24_MMR019
2721436	828	1077	249	PKI_2017_02_24_MMR019_01_F.EX.PKI_2017_02_24_MMR019A.NiceNClose	RoughBuzz	PKI	Whip_Buzz				2021-06-29	2017-02-24	F	EX	PKI_2017_02_24_MMR019A	PKI_2017_02_24_MMR019
2721437	1163	1454	291	PKI_2017_02_24_MMR019_01_F.EX.PKI_2017_02_24_MMR019A.NiceNClose	Pipe	PKI	Pipe(A#[6]+click+)				2021-06-29	2017-02-24	F	EX	PKI_2017_02_24_MMR019A	PKI_2017_02_24_MMR019
2721438	1555	1772	217	PKI_2017_02_24_MMR019_01_F.EX.PKI_2017_02_24_MMR019A.NiceNClose	Pipe_Down	PKI	Pipe(E[7])_Down				2021-06-29	2017-02-24	F	EX	PKI_2017_02_24_MMR019A	PKI_2017_02_24_MMR019
2721439	1877	2122	245	PKI_2017_02_24_MMR019_01_F.EX.PKI_2017_02_24_MMR019A.NiceNClose	Down_Pipe	PKI	Downramp_Pipe(D#[7])				2021-06-29	2017-02-24	F	EX	PKI_2017_02_24_MMR019A	PKI_2017_02_24_MMR019
2721440	2207	2448	241	PKI_2017_02_24_MMR019_01_F.EX.PKI_2017_02_24_MMR019A.NiceNClose	Peaksqueak	PKI	Woah				2021-06-29	2017-02-24	F	EX	PKI_2017_02_24_MMR019A	PKI_2017_02_24_MMR019
2721441	2606	2814	208	PKI_2017_02_24_MMR019_01_F.EX.PKI_2017_02_24_MMR019A.NiceNClose	Upsqueak	PKI	Upsqueak(twopeaks)				2021-06-29	2017-02-24	F	EX	PKI_2017_02_24_MMR019A	PKI_2017_02_24_MMR019
2721442	2923	3183	260	PKI_2017_02_24_MMR019_01_F.EX.PKI_2017_02_24_MMR019A.NiceNClose	Downsqueak	PKI	Downsqueak(laser)				2021-06-29	2017-02-24	F	EX	PKI_2017_02_24_MMR019A	PKI_2017_02_24_MMR019
2721443	138	160	22	PKI_2017_02_24_MMR021_01_F.EX.PKI_2017_02_24_MMR021A.GonnaBeAMishInLuscinia	Click	PKI	Click				2021-06-29	2017-02-24	F	EX	PKI_2017_02_24_MMR021A	PKI_2017_02_24_MMR021
2721444	205	221	16	PKI_2017_02_24_MMR021_01_F.EX.PKI_2017_02_24_MMR021A.GonnaBeAMishInLuscinia	Click	PKI	Click				2021-06-29	2017-02-24	F	EX	PKI_2017_02_24_MMR021A	PKI_2017_02_24_MMR021
2721445	323	603	280	PKI_2017_02_24_MMR021_01_F.EX.PKI_2017_02_24_MMR021A.GonnaBeAMishInLuscinia	Pipe	PKI	Pipe(F#[6]+rough)				2021-06-29	2017-02-24	F	EX	PKI_2017_02_24_MMR021A	PKI_2017_02_24_MMR021
2721446	767	970	203	PKI_2017_02_24_MMR021_01_F.EX.PKI_2017_02_24_MMR021A.GonnaBeAMishInLuscinia	RoughBuzz	PKI	Whip_Buzz				2021-06-29	2017-02-24	F	EX	PKI_2017_02_24_MMR021A	PKI_2017_02_24_MMR021
2721447	1075	1402	327	PKI_2017_02_24_MMR021_01_F.EX.PKI_2017_02_24_MMR021A.GonnaBeAMishInLuscinia	Pipe	PKI	Pipe(B[6]+)				2021-06-29	2017-02-24	F	EX	PKI_2017_02_24_MMR021A	PKI_2017_02_24_MMR021
2721448	1461	1661	200	PKI_2017_02_24_MMR021_01_F.EX.PKI_2017_02_24_MMR021A.GonnaBeAMishInLuscinia	Pipe_Down	PKI	Pipe(E[7])_Dropoff				2021-06-29	2017-02-24	F	EX	PKI_2017_02_24_MMR021A	PKI_2017_02_24_MMR021
2721449	1766	1899	133	PKI_2017_02_24_MMR021_01_F.EX.PKI_2017_02_24_MMR021A.GonnaBeAMishInLuscinia	Down	PKI	Down(PKI+other)				2021-06-29	2017-02-24	F	EX	PKI_2017_02_24_MMR021A	PKI_2017_02_24_MMR021
2721450	1938	2148	210	PKI_2017_02_24_MMR021_01_F.EX.PKI_2017_02_24_MMR021A.GonnaBeAMishInLuscinia	Peaksqueak	PKI	Woah				2021-06-29	2017-02-24	F	EX	PKI_2017_02_24_MMR021A	PKI_2017_02_24_MMR021
2721451	2333	2679	346	PKI_2017_02_24_MMR021_01_F.EX.PKI_2017_02_24_MMR021A.GonnaBeAMishInLuscinia	Upsqueak	PKI	SimUpDown_Upsqueak				2021-06-29	2017-02-24	F	EX	PKI_2017_02_24_MMR021A	PKI_2017_02_24_MMR021
2721452	2722	2970	248	PKI_2017_02_24_MMR021_01_F.EX.PKI_2017_02_24_MMR021A.GonnaBeAMishInLuscinia	Downsqueak	PKI	Downsqueak(laser)				2021-06-29	2017-02-24	F	EX	PKI_2017_02_24_MMR021A	PKI_2017_02_24_MMR021
2721453	133	145	12	PKI_2017_02_24_MMR021_02_F.VG.PKI_2017_02_24_MMR021A.SingleClick	Click	PKI	Click				2021-06-29	2017-02-24	F	VG	PKI_2017_02_24_MMR021A	PKI_2017_02_24_MMR021
2721454	199	500	301	PKI_2017_02_24_MMR022_01_M.EX.PKI_2017_02_24_MMR022A.PipePewPipe	Pipe	PKI	Pipe(E[6])				2021-06-29	2017-02-24	M	EX	PKI_2017_02_24_MMR022A	PKI_2017_02_24_MMR022
2721455	727	862	135	PKI_2017_02_24_MMR022_01_M.EX.PKI_2017_02_24_MMR022A.PipePewPipe	Chump	PKI	Handclasp(sloped)				2021-06-29	2017-02-24	M	EX	PKI_2017_02_24_MMR022A	PKI_2017_02_24_MMR022
2721456	1258	1579	321	PKI_2017_02_24_MMR022_01_M.EX.PKI_2017_02_24_MMR022A.PipePewPipe	Pipe	PKI	Pipe(E[6])				2021-06-29	2017-02-24	M	EX	PKI_2017_02_24_MMR022A	PKI_2017_02_24_MMR022
2721457	62	420	358	PKI_2017_02_24_MMR022_02_M.VG.PKI_2017_02_24_MMR022B.RoughPipe	Pipe_Cough	PKI	Pipe(rough+G#[6]+)_Cough				2021-06-29	2017-02-24	M	VG	PKI_2017_02_24_MMR022B	PKI_2017_02_24_MMR022
2721458	17	357	340	PKI_2017_02_24_MMR022_04_M.VG.PKI_2017_02_24_MMR022B.RoughPipe	Pipe_Cough	PKI	Pipe(rough+G#[6]+)_Cough				2021-06-29	2017-02-24	M	VG	PKI_2017_02_24_MMR022B	PKI_2017_02_24_MMR022
2721459	218	499	281	PKI_2017_02_24_MMR024_01_M.EX.PKI_2017_02_24_MMR024A.PipePewPipe	Pipe	PKI	Pipe(E[6])				2021-06-29	2017-02-24	M	EX	PKI_2017_02_24_MMR024A	PKI_2017_02_24_MMR024
2721460	722	887	165	PKI_2017_02_24_MMR024_01_M.EX.PKI_2017_02_24_MMR024A.PipePewPipe	Chump	PKI	Handclasp(sloped)				2021-06-29	2017-02-24	M	EX	PKI_2017_02_24_MMR024A	PKI_2017_02_24_MMR024
2721461	1284	1561	277	PKI_2017_02_24_MMR024_01_M.EX.PKI_2017_02_24_MMR024A.PipePewPipe	Pipe	PKI	Pipe(D#[6]+)				2021-06-29	2017-02-24	M	EX	PKI_2017_02_24_MMR024A	PKI_2017_02_24_MMR024
2721462	42	515	473	PKI_2017_02_24_MMR028_01_M.VG.PKI_2017_02_24_MMR028A.UpperPipeisBkdOn1stSyl	Pipe_Cough	PKI	Pipe(C[6]+)_Cough				2021-06-29	2017-02-24	M	VG	PKI_2017_02_24_MMR028A	PKI_2017_02_24_MMR028
2721463	889	1322	433	PKI_2017_02_24_MMR028_01_M.VG.PKI_2017_02_24_MMR028A.UpperPipeisBkdOn1stSyl	Pipe	PKI	Pipe(F[6]+click)				2021-06-29	2017-02-24	M	VG	PKI_2017_02_24_MMR028A	PKI_2017_02_24_MMR028
2721464	15	310	295	PKI_2017_02_24_MMR029_01_F.EX.PKI_2017_02_24_MMR029A.BewareBkdin1stSyls	Pipe	PKI	Pipe(F[6]+rough+)				2021-06-29	2017-02-24	F	EX	PKI_2017_02_24_MMR029A	PKI_2017_02_24_MMR029
2721465	477	699	222	PKI_2017_02_24_MMR029_01_F.EX.PKI_2017_02_24_MMR029A.BewareBkdin1stSyls	RoughBuzz	PKI	Whip_Buzz				2021-06-29	2017-02-24	F	EX	PKI_2017_02_24_MMR029A	PKI_2017_02_24_MMR029
2721466	872	1136	264	PKI_2017_02_24_MMR029_01_F.EX.PKI_2017_02_24_MMR029A.BewareBkdin1stSyls	Pipe_Down	PKI	Pipe(jumpup)_Down(2)				2021-06-29	2017-02-24	F	EX	PKI_2017_02_24_MMR029A	PKI_2017_02_24_MMR029
2721467	1333	1648	315	PKI_2017_02_24_MMR029_01_F.EX.PKI_2017_02_24_MMR029A.BewareBkdin1stSyls	Down_Pipe	PKI	Downramp_Pipe(D#[7])				2021-06-29	2017-02-24	F	EX	PKI_2017_02_24_MMR029A	PKI_2017_02_24_MMR029
2721468	1724	1972	248	PKI_2017_02_24_MMR029_01_F.EX.PKI_2017_02_24_MMR029A.BewareBkdin1stSyls	Peaksqueak	PKI	Woah				2021-06-29	2017-02-24	F	EX	PKI_2017_02_24_MMR029A	PKI_2017_02_24_MMR029
2721469	92	386	294	PKI_2017_02_24_MMR030_09_M.VG.PKI_2017_02_24_MMR030C.PipesCoughsPews	Cough	PKI	Cough(sneeze)				2021-06-29	2017-02-24	M	VG	PKI_2017_02_24_MMR030C	PKI_2017_02_24_MMR030
2721470	611	849	238	PKI_2017_02_24_MMR030_09_M.VG.PKI_2017_02_24_MMR030C.PipesCoughsPews	Pipe	PKI	Pipe(G#[6]bent)				2021-06-29	2017-02-24	M	VG	PKI_2017_02_24_MMR030C	PKI_2017_02_24_MMR030
2721471	932	1156	224	PKI_2017_02_24_MMR030_09_M.VG.PKI_2017_02_24_MMR030C.PipesCoughsPews	Downsqueak_Pipe	PKI	ysideways(G#[6])				2021-06-29	2017-02-24	M	VG	PKI_2017_02_24_MMR030C	PKI_2017_02_24_MMR030
2721472	1250	1398	148	PKI_2017_02_24_MMR030_09_M.VG.PKI_2017_02_24_MMR030C.PipesCoughsPews	Pipe_Down	PKI	Handclasp(flat)				2021-06-29	2017-02-24	M	VG	PKI_2017_02_24_MMR030C	PKI_2017_02_24_MMR030
2721473	2622	2911	289	PKI_2017_02_24_MMR030_09_M.VG.PKI_2017_02_24_MMR030C.PipesCoughsPews	Pipe_Cough	PKI	Pipe(C[6]+)_Cough				2021-06-29	2017-02-24	M	VG	PKI_2017_02_24_MMR030C	PKI_2017_02_24_MMR030
2721474	415	451	36	PKI_2017_02_24_MMR030_10_M.VG.PKI_2017_02_24_MMR030C.PipesCoughsPews	Stutter	PKI	Stutter				2021-06-29	2017-02-24	M	VG	PKI_2017_02_24_MMR030C	PKI_2017_02_24_MMR030
2721475	526	574	48	PKI_2017_02_24_MMR030_10_M.VG.PKI_2017_02_24_MMR030C.PipesCoughsPews	Bip	PKI	Bip				2021-06-29	2017-02-24	M	VG	PKI_2017_02_24_MMR030C	PKI_2017_02_24_MMR030
2721476	651	697	46	PKI_2017_02_24_MMR030_10_M.VG.PKI_2017_02_24_MMR030C.PipesCoughsPews	Bip	PKI	Bip				2021-06-29	2017-02-24	M	VG	PKI_2017_02_24_MMR030C	PKI_2017_02_24_MMR030
2721477	846	1135	289	PKI_2017_02_24_MMR030_10_M.VG.PKI_2017_02_24_MMR030C.PipesCoughsPews	Pipe	PKI	Pipe(C[6]+)				2021-06-29	2017-02-24	M	VG	PKI_2017_02_24_MMR030C	PKI_2017_02_24_MMR030
2721478	1213	1414	201	PKI_2017_02_24_MMR030_10_M.VG.PKI_2017_02_24_MMR030C.PipesCoughsPews	Pipe	PKI	Pipe(F#[5])				2021-06-29	2017-02-24	M	VG	PKI_2017_02_24_MMR030C	PKI_2017_02_24_MMR030
2721479	1570	1857	287	PKI_2017_02_24_MMR030_10_M.VG.PKI_2017_02_24_MMR030C.PipesCoughsPews	Cough	PKI	Cough(sneeze)				2021-06-29	2017-02-24	M	VG	PKI_2017_02_24_MMR030C	PKI_2017_02_24_MMR030
2721480	2085	2298	213	PKI_2017_02_24_MMR030_10_M.VG.PKI_2017_02_24_MMR030C.PipesCoughsPews	Pipe	PKI	Pipe(G[6]+)				2021-06-29	2017-02-24	M	VG	PKI_2017_02_24_MMR030C	PKI_2017_02_24_MMR030
2721481	2397	2611	214	PKI_2017_02_24_MMR030_10_M.VG.PKI_2017_02_24_MMR030C.PipesCoughsPews	Downsqueak_Pipe	PKI	ysideways(G#[6])				2021-06-29	2017-02-24	M	VG	PKI_2017_02_24_MMR030C	PKI_2017_02_24_MMR030
2721482	2745	2859	114	PKI_2017_02_24_MMR030_10_M.VG.PKI_2017_02_24_MMR030C.PipesCoughsPews	Pipe_Down	PKI	Handclasp(flat)				2021-06-29	2017-02-24	M	VG	PKI_2017_02_24_MMR030C	PKI_2017_02_24_MMR030
2721483	3130	3246	116	PKI_2017_02_24_MMR030_10_M.VG.PKI_2017_02_24_MMR030C.PipesCoughsPews	Pipe_Down	PKI	Handclasp(flat)				2021-06-29	2017-02-24	M	VG	PKI_2017_02_24_MMR030C	PKI_2017_02_24_MMR030
2721484	340	651	311	PKI_2017_02_24_MMR030_11_M.VG.PKI_2017_02_24_MMR030C.PipesCoughsPews	Pipe	PKI	Pipe(F[6]+click)				2021-06-29	2017-02-24	M	VG	PKI_2017_02_24_MMR030C	PKI_2017_02_24_MMR030
2721485	1132	1425	293	PKI_2017_02_24_MMR030_11_M.VG.PKI_2017_02_24_MMR030C.PipesCoughsPews	Cough	PKI	Cough(sneeze)				2021-06-29	2017-02-24	M	VG	PKI_2017_02_24_MMR030C	PKI_2017_02_24_MMR030
2721486	1757	1996	239	PKI_2017_02_24_MMR030_11_M.VG.PKI_2017_02_24_MMR030C.PipesCoughsPews	Pipe	PKI	Pipe(G#[6]bent)				2021-06-29	2017-02-24	M	VG	PKI_2017_02_24_MMR030C	PKI_2017_02_24_MMR030
2721487	2097	2319	222	PKI_2017_02_24_MMR030_11_M.VG.PKI_2017_02_24_MMR030C.PipesCoughsPews	Downsqueak_Pipe	PKI	ysideways(G#[6])				2021-06-29	2017-02-24	M	VG	PKI_2017_02_24_MMR030C	PKI_2017_02_24_MMR030
2721488	2434	2608	174	PKI_2017_02_24_MMR030_11_M.VG.PKI_2017_02_24_MMR030C.PipesCoughsPews	Pipe_Down	PKI	Handclasp(flat)				2021-06-29	2017-02-24	M	VG	PKI_2017_02_24_MMR030C	PKI_2017_02_24_MMR030
2721489	179	462	283	PKI_2017_02_24_MMR031_01_M.EX.PKI_2017_02_24_MMR031A.CoughSyl	Cough	PKI	Cough(sneeze)			Single cough	2021-06-29	2017-02-24	M	EX	PKI_2017_02_24_MMR031A	PKI_2017_02_24_MMR031
2721490	1193	1540	347	PKI_2017_02_24_MMR032_01_M.EX.PKI_2017_02_24_MMR032A.StartChopped	Pipe	PKI	Pipe(F#[6]bent+click)				2021-06-29	2017-02-24	M	EX	PKI_2017_02_24_MMR032A	PKI_2017_02_24_MMR032
2721491	2285	2404	119	PKI_2017_02_24_MMR032_01_M.EX.PKI_2017_02_24_MMR032A.StartChopped	RoughBuzz	PKI	Buzz(low)				2021-06-29	2017-02-24	M	EX	PKI_2017_02_24_MMR032A	PKI_2017_02_24_MMR032
2721492	2488	2767	279	PKI_2017_02_24_MMR032_01_M.EX.PKI_2017_02_24_MMR032A.StartChopped	Cough	PKI	Cough(sneeze)				2021-06-29	2017-02-24	M	EX	PKI_2017_02_24_MMR032A	PKI_2017_02_24_MMR032
2721493	3102	3416	314	PKI_2017_02_24_MMR032_01_M.EX.PKI_2017_02_24_MMR032A.StartChopped	Cough	PKI	Cough(clicksquare)				2021-06-29	2017-02-24	M	EX	PKI_2017_02_24_MMR032A	PKI_2017_02_24_MMR032
2721494	3674	3800	126	PKI_2017_02_24_MMR032_01_M.EX.PKI_2017_02_24_MMR032A.StartChopped	Bip	PKI	Bip				2021-06-29	2017-02-24	M	EX	PKI_2017_02_24_MMR032A	PKI_2017_02_24_MMR032
2721495	3824	3937	113	PKI_2017_02_24_MMR032_01_M.EX.PKI_2017_02_24_MMR032A.StartChopped	Bip	PKI	Bip				2021-06-29	2017-02-24	M	EX	PKI_2017_02_24_MMR032A	PKI_2017_02_24_MMR032
2721496	4593	4902	309	PKI_2017_02_24_MMR032_01_M.EX.PKI_2017_02_24_MMR032A.StartChopped	Pipe	PKI	Pipe(G#[6]rough)				2021-06-29	2017-02-24	M	EX	PKI_2017_02_24_MMR032A	PKI_2017_02_24_MMR032
2721497	4980	5071	91	PKI_2017_02_24_MMR032_01_M.EX.PKI_2017_02_24_MMR032A.StartChopped	Up	PKI	PKIWhip				2021-06-29	2017-02-24	M	EX	PKI_2017_02_24_MMR032A	PKI_2017_02_24_MMR032
2721498	5333	5565	232	PKI_2017_02_24_MMR032_01_M.EX.PKI_2017_02_24_MMR032A.StartChopped	Down_Pipe	PKI	Cascade				2021-06-29	2017-02-24	M	EX	PKI_2017_02_24_MMR032A	PKI_2017_02_24_MMR032
2721499	5651	6342	691	PKI_2017_02_24_MMR032_01_M.EX.PKI_2017_02_24_MMR032A.StartChopped	Peaksqueak	PKI	Pipe(low)_Weeyoo				2021-06-29	2017-02-24	M	EX	PKI_2017_02_24_MMR032A	PKI_2017_02_24_MMR032
2721500	404	757	353	PKI_2017_02_24_MMR032_02_M.EX.PKI_2017_02_24_MMR032A.PipesCoughBipping	Pipe	PKI	Pipe(C#[6]bent)				2021-06-29	2017-02-24	M	EX	PKI_2017_02_24_MMR032A	PKI_2017_02_24_MMR032
2721501	845	1034	189	PKI_2017_02_24_MMR032_02_M.EX.PKI_2017_02_24_MMR032A.PipesCoughBipping	Pipe	PKI	Pipe(F[5])				2021-06-29	2017-02-24	M	EX	PKI_2017_02_24_MMR032A	PKI_2017_02_24_MMR032
2721502	1171	1510	339	PKI_2017_02_24_MMR032_02_M.EX.PKI_2017_02_24_MMR032A.PipesCoughBipping	Cough	PKI	Cough(sneeze)				2021-06-29	2017-02-24	M	EX	PKI_2017_02_24_MMR032A	PKI_2017_02_24_MMR032
2721503	1639	1741	102	PKI_2017_02_24_MMR032_02_M.EX.PKI_2017_02_24_MMR032A.PipesCoughBipping	Bip	PKI	Bip				2021-06-29	2017-02-24	M	EX	PKI_2017_02_24_MMR032A	PKI_2017_02_24_MMR032
2721504	1783	1884	101	PKI_2017_02_24_MMR032_02_M.EX.PKI_2017_02_24_MMR032A.PipesCoughBipping	Bip	PKI	Bip				2021-06-29	2017-02-24	M	EX	PKI_2017_02_24_MMR032A	PKI_2017_02_24_MMR032
2721505	1952	2005	53	PKI_2017_02_24_MMR032_02_M.EX.PKI_2017_02_24_MMR032A.PipesCoughBipping	Bip	PKI	Bip				2021-06-29	2017-02-24	M	EX	PKI_2017_02_24_MMR032A	PKI_2017_02_24_MMR032
2721506	2061	2117	56	PKI_2017_02_24_MMR032_02_M.EX.PKI_2017_02_24_MMR032A.PipesCoughBipping	Bip	PKI	Bip				2021-06-29	2017-02-24	M	EX	PKI_2017_02_24_MMR032A	PKI_2017_02_24_MMR032
2721507	2171	2229	58	PKI_2017_02_24_MMR032_02_M.EX.PKI_2017_02_24_MMR032A.PipesCoughBipping	Bip	PKI	Bip				2021-06-29	2017-02-24	M	EX	PKI_2017_02_24_MMR032A	PKI_2017_02_24_MMR032
2721508	2276	2344	68	PKI_2017_02_24_MMR032_02_M.EX.PKI_2017_02_24_MMR032A.PipesCoughBipping	Bip	PKI	Bip				2021-06-29	2017-02-24	M	EX	PKI_2017_02_24_MMR032A	PKI_2017_02_24_MMR032
2721509	2430	2474	44	PKI_2017_02_24_MMR032_02_M.EX.PKI_2017_02_24_MMR032A.PipesCoughBipping	Bip	PKI	Bip				2021-06-29	2017-02-24	M	EX	PKI_2017_02_24_MMR032A	PKI_2017_02_24_MMR032
2721510	2557	2603	46	PKI_2017_02_24_MMR032_02_M.EX.PKI_2017_02_24_MMR032A.PipesCoughBipping	Bip	PKI	Bip				2021-06-29	2017-02-24	M	EX	PKI_2017_02_24_MMR032A	PKI_2017_02_24_MMR032
2721511	2675	2735	60	PKI_2017_02_24_MMR032_02_M.EX.PKI_2017_02_24_MMR032A.PipesCoughBipping	Bip	PKI	Bip				2021-06-29	2017-02-24	M	EX	PKI_2017_02_24_MMR032A	PKI_2017_02_24_MMR032
2721512	2809	2863	54	PKI_2017_02_24_MMR032_02_M.EX.PKI_2017_02_24_MMR032A.PipesCoughBipping	Bip	PKI	Bip				2021-06-29	2017-02-24	M	EX	PKI_2017_02_24_MMR032A	PKI_2017_02_24_MMR032
2721513	2930	2979	49	PKI_2017_02_24_MMR032_02_M.EX.PKI_2017_02_24_MMR032A.PipesCoughBipping	Bip	PKI	Bip				2021-06-29	2017-02-24	M	EX	PKI_2017_02_24_MMR032A	PKI_2017_02_24_MMR032
2721514	121	467	346	PKI_2017_02_24_MMR032_03_M.EX.PKI_2017_02_24_MMR032A.PipesCoughBipping	Pipe	PKI	Pipe(C#[6]bent)				2021-06-29	2017-02-24	M	EX	PKI_2017_02_24_MMR032A	PKI_2017_02_24_MMR032
2721515	547	731	184	PKI_2017_02_24_MMR032_03_M.EX.PKI_2017_02_24_MMR032A.PipesCoughBipping	Pipe	PKI	Pipe(F[5])				2021-06-29	2017-02-24	M	EX	PKI_2017_02_24_MMR032A	PKI_2017_02_24_MMR032
2721516	877	1215	338	PKI_2017_02_24_MMR032_03_M.EX.PKI_2017_02_24_MMR032A.PipesCoughBipping	Cough	PKI	Cough(sneeze)				2021-06-29	2017-02-24	M	EX	PKI_2017_02_24_MMR032A	PKI_2017_02_24_MMR032
2721517	1366	1472	106	PKI_2017_02_24_MMR032_03_M.EX.PKI_2017_02_24_MMR032A.PipesCoughBipping	Bip	PKI	Bip				2021-06-29	2017-02-24	M	EX	PKI_2017_02_24_MMR032A	PKI_2017_02_24_MMR032
2721518	1525	1652	127	PKI_2017_02_24_MMR032_03_M.EX.PKI_2017_02_24_MMR032A.PipesCoughBipping	Bip	PKI	Bip				2021-06-29	2017-02-24	M	EX	PKI_2017_02_24_MMR032A	PKI_2017_02_24_MMR032
2721519	636	948	312	PKI_2017_02_24_MMR032_04_M.EX.PKI_2017_02_24_MMR032A.PipesCoughBipping	Pipe	PKI	Pipe(C#[6]bent)				2021-06-29	2017-02-24	M	EX	PKI_2017_02_24_MMR032A	PKI_2017_02_24_MMR032
2721520	1044	1243	199	PKI_2017_02_24_MMR032_04_M.EX.PKI_2017_02_24_MMR032A.PipesCoughBipping	Pipe	PKI	Pipe(F[5])				2021-06-29	2017-02-24	M	EX	PKI_2017_02_24_MMR032A	PKI_2017_02_24_MMR032
2721521	1363	1644	281	PKI_2017_02_24_MMR032_04_M.EX.PKI_2017_02_24_MMR032A.PipesCoughBipping	Cough	PKI	Cough(sneeze)				2021-06-29	2017-02-24	M	EX	PKI_2017_02_24_MMR032A	PKI_2017_02_24_MMR032
2721522	1835	1960	125	PKI_2017_02_24_MMR032_04_M.EX.PKI_2017_02_24_MMR032A.PipesCoughBipping	Bip	PKI	Bip				2021-06-29	2017-02-24	M	EX	PKI_2017_02_24_MMR032A	PKI_2017_02_24_MMR032
2721523	1993	2105	112	PKI_2017_02_24_MMR032_04_M.EX.PKI_2017_02_24_MMR032A.PipesCoughBipping	Bip	PKI	Bip				2021-06-29	2017-02-24	M	EX	PKI_2017_02_24_MMR032A	PKI_2017_02_24_MMR032
2721524	2155	2225	70	PKI_2017_02_24_MMR032_04_M.EX.PKI_2017_02_24_MMR032A.PipesCoughBipping	Bip	PKI	Bip				2021-06-29	2017-02-24	M	EX	PKI_2017_02_24_MMR032A	PKI_2017_02_24_MMR032
2721525	2391	2436	45	PKI_2017_02_24_MMR032_04_M.EX.PKI_2017_02_24_MMR032A.PipesCoughBipping	Bip	PKI	Bip				2021-06-29	2017-02-24	M	EX	PKI_2017_02_24_MMR032A	PKI_2017_02_24_MMR032
2721526	2495	2541	46	PKI_2017_02_24_MMR032_04_M.EX.PKI_2017_02_24_MMR032A.PipesCoughBipping	Bip	PKI	Bip				2021-06-29	2017-02-24	M	EX	PKI_2017_02_24_MMR032A	PKI_2017_02_24_MMR032
2721527	395	731	336	PKI_2017_02_24_MMR032_05_M.EX.PKI_2017_02_24_MMR032A.PipesCoughBippingDweeyup	Pipe	PKI	Pipe(C#[6]bent)				2021-06-29	2017-02-24	M	EX	PKI_2017_02_24_MMR032A	PKI_2017_02_24_MMR032
2721528	795	1011	216	PKI_2017_02_24_MMR032_05_M.EX.PKI_2017_02_24_MMR032A.PipesCoughBippingDweeyup	Pipe	PKI	Pipe(F[5])				2021-06-29	2017-02-24	M	EX	PKI_2017_02_24_MMR032A	PKI_2017_02_24_MMR032
2721529	1150	1435	285	PKI_2017_02_24_MMR032_05_M.EX.PKI_2017_02_24_MMR032A.PipesCoughBippingDweeyup	Cough	PKI	Cough(sneeze)				2021-06-29	2017-02-24	M	EX	PKI_2017_02_24_MMR032A	PKI_2017_02_24_MMR032
2721530	1652	1793	141	PKI_2017_02_24_MMR032_05_M.EX.PKI_2017_02_24_MMR032A.PipesCoughBippingDweeyup	Bip	PKI	Bip				2021-06-29	2017-02-24	M	EX	PKI_2017_02_24_MMR032A	PKI_2017_02_24_MMR032
2721531	1806	1946	140	PKI_2017_02_24_MMR032_05_M.EX.PKI_2017_02_24_MMR032A.PipesCoughBippingDweeyup	Bip	PKI	Bip				2021-06-29	2017-02-24	M	EX	PKI_2017_02_24_MMR032A	PKI_2017_02_24_MMR032
2721532	2111	2269	158	PKI_2017_02_24_MMR032_05_M.EX.PKI_2017_02_24_MMR032A.PipesCoughBippingDweeyup	Peaksqueak	PKI	Kweeup				2021-06-29	2017-02-24	M	EX	PKI_2017_02_24_MMR032A	PKI_2017_02_24_MMR032
2721533	58	348	290	PKI_2017_02_24_MMR032_06_M.EX.PKI_2017_02_24_MMR032A.PipesCoughBipping	Pipe	PKI	Pipe(C#[6]bent)				2021-06-29	2017-02-24	M	EX	PKI_2017_02_24_MMR032A	PKI_2017_02_24_MMR032
2721534	428	633	205	PKI_2017_02_24_MMR032_06_M.EX.PKI_2017_02_24_MMR032A.PipesCoughBipping	Pipe	PKI	Pipe(F[5])				2021-06-29	2017-02-24	M	EX	PKI_2017_02_24_MMR032A	PKI_2017_02_24_MMR032
2721535	772	1066	294	PKI_2017_02_24_MMR032_06_M.EX.PKI_2017_02_24_MMR032A.PipesCoughBipping	Cough	PKI	Cough(sneeze)				2021-06-29	2017-02-24	M	EX	PKI_2017_02_24_MMR032A	PKI_2017_02_24_MMR032
2721536	1250	1345	95	PKI_2017_02_24_MMR032_06_M.EX.PKI_2017_02_24_MMR032A.PipesCoughBipping	Bip	PKI	Bip				2021-06-29	2017-02-24	M	EX	PKI_2017_02_24_MMR032A	PKI_2017_02_24_MMR032
2721537	1404	1520	116	PKI_2017_02_24_MMR032_06_M.EX.PKI_2017_02_24_MMR032A.PipesCoughBipping	Bip	PKI	Bip				2021-06-29	2017-02-24	M	EX	PKI_2017_02_24_MMR032A	PKI_2017_02_24_MMR032
2721538	1587	1641	54	PKI_2017_02_24_MMR032_06_M.EX.PKI_2017_02_24_MMR032A.PipesCoughBipping	Bip	PKI	Bip				2021-06-29	2017-02-24	M	EX	PKI_2017_02_24_MMR032A	PKI_2017_02_24_MMR032
2721539	1716	1762	46	PKI_2017_02_24_MMR032_06_M.EX.PKI_2017_02_24_MMR032A.PipesCoughBipping	Bip	PKI	Bip				2021-06-29	2017-02-24	M	EX	PKI_2017_02_24_MMR032A	PKI_2017_02_24_MMR032
2721540	1874	1883	9	PKI_2017_02_24_MMR032_06_M.EX.PKI_2017_02_24_MMR032A.PipesCoughBipping	Click	PKI	Click				2021-06-29	2017-02-24	M	EX	PKI_2017_02_24_MMR032A	PKI_2017_02_24_MMR032
2721541	1926	1959	33	PKI_2017_02_24_MMR032_06_M.EX.PKI_2017_02_24_MMR032A.PipesCoughBipping	Bip	PKI	Bip				2021-06-29	2017-02-24	M	EX	PKI_2017_02_24_MMR032A	PKI_2017_02_24_MMR032
2721542	2048	2089	41	PKI_2017_02_24_MMR032_06_M.EX.PKI_2017_02_24_MMR032A.PipesCoughBipping	Bip	PKI	Bip				2021-06-29	2017-02-24	M	EX	PKI_2017_02_24_MMR032A	PKI_2017_02_24_MMR032
2721543	2157	2203	46	PKI_2017_02_24_MMR032_06_M.EX.PKI_2017_02_24_MMR032A.PipesCoughBipping	Bip	PKI	Bip				2021-06-29	2017-02-24	M	EX	PKI_2017_02_24_MMR032A	PKI_2017_02_24_MMR032
2721544	280	656	376	PKI_2017_02_24_MMR032_07_M.EX.PKI_2017_02_24_MMR032A.PipesCoughBipping	Pipe	PKI	Pipe(C#[6]bent)				2021-06-29	2017-02-24	M	EX	PKI_2017_02_24_MMR032A	PKI_2017_02_24_MMR032
2721545	738	929	191	PKI_2017_02_24_MMR032_07_M.EX.PKI_2017_02_24_MMR032A.PipesCoughBipping	Pipe	PKI	Pipe(F[5])				2021-06-29	2017-02-24	M	EX	PKI_2017_02_24_MMR032A	PKI_2017_02_24_MMR032
2721546	1055	1361	306	PKI_2017_02_24_MMR032_07_M.EX.PKI_2017_02_24_MMR032A.PipesCoughBipping	Cough	PKI	Cough(sneeze)				2021-06-29	2017-02-24	M	EX	PKI_2017_02_24_MMR032A	PKI_2017_02_24_MMR032
2721547	1619	1709	90	PKI_2017_02_24_MMR032_07_M.EX.PKI_2017_02_24_MMR032A.PipesCoughBipping	Bip	PKI	Bip				2021-06-29	2017-02-24	M	EX	PKI_2017_02_24_MMR032A	PKI_2017_02_24_MMR032
2721548	1769	1887	118	PKI_2017_02_24_MMR032_07_M.EX.PKI_2017_02_24_MMR032A.PipesCoughBipping	Bip	PKI	Bip				2021-06-29	2017-02-24	M	EX	PKI_2017_02_24_MMR032A	PKI_2017_02_24_MMR032
2721549	264	591	327	PKI_2017_02_24_MMR032_08_M.VG.PKI_2017_02_24_MMR032A.Pipes	Pipe	PKI	Pipe(C#[6]bent)				2021-06-29	2017-02-24	M	VG	PKI_2017_02_24_MMR032A	PKI_2017_02_24_MMR032
2721550	695	894	199	PKI_2017_02_24_MMR032_08_M.VG.PKI_2017_02_24_MMR032A.Pipes	Pipe	PKI	Pipe(F[5])				2021-06-29	2017-02-24	M	VG	PKI_2017_02_24_MMR032A	PKI_2017_02_24_MMR032
2721551	379	688	309	PKI_2017_02_24_MMR032_09_M.VG.PKI_2017_02_24_MMR032A.SinglePipecough	Pipe_Cough	PKI	Pipe(B[5]+)_Cough			Single cough	2021-06-29	2017-02-24	M	VG	PKI_2017_02_24_MMR032A	PKI_2017_02_24_MMR032
2721552	227	585	358	PKI_2017_02_24_MMR032_10_M.EX.PKI_2017_02_24_MMR032A.PipecoughsPipesCoughs	Pipe_Cough	PKI	Pipe(B[5]+)_Cough			Check Syl 13: first element not divided into two as in later instances	2021-06-29	2017-02-24	M	EX	PKI_2017_02_24_MMR032A	PKI_2017_02_24_MMR032
2721553	2475	2784	309	PKI_2017_02_24_MMR032_10_M.EX.PKI_2017_02_24_MMR032A.PipecoughsPipesCoughs	Pipe_Cough	PKI	Pipe(B[5]+)_Cough			Check Syl 13: first element not divided into two as in later instances	2021-06-29	2017-02-24	M	EX	PKI_2017_02_24_MMR032A	PKI_2017_02_24_MMR032
2721554	3802	4171	369	PKI_2017_02_24_MMR032_10_M.EX.PKI_2017_02_24_MMR032A.PipecoughsPipesCoughs	Pipe	PKI	Pipe(F#[6]bent)			Check Syl 13: first element not divided into two as in later instances	2021-06-29	2017-02-24	M	EX	PKI_2017_02_24_MMR032A	PKI_2017_02_24_MMR032
2721555	4744	4850	106	PKI_2017_02_24_MMR032_10_M.EX.PKI_2017_02_24_MMR032A.PipecoughsPipesCoughs	RoughBuzz	PKI	Buzz(low)			Check Syl 13: first element not divided into two as in later instances	2021-06-29	2017-02-24	M	EX	PKI_2017_02_24_MMR032A	PKI_2017_02_24_MMR032
2721556	4939	5153	214	PKI_2017_02_24_MMR032_10_M.EX.PKI_2017_02_24_MMR032A.PipecoughsPipesCoughs	Cough	PKI	Cough(sneeze)			Check Syl 13: first element not divided into two as in later instances	2021-06-29	2017-02-24	M	EX	PKI_2017_02_24_MMR032A	PKI_2017_02_24_MMR032
2721557	5494	5742	248	PKI_2017_02_24_MMR032_10_M.EX.PKI_2017_02_24_MMR032A.PipecoughsPipesCoughs	Cough	PKI	Cough(clicksquare)			Check Syl 13: first element not divided into two as in later instances	2021-06-29	2017-02-24	M	EX	PKI_2017_02_24_MMR032A	PKI_2017_02_24_MMR032
2721558	6160	6273	113	PKI_2017_02_24_MMR032_10_M.EX.PKI_2017_02_24_MMR032A.PipecoughsPipesCoughs	Bip	PKI	Bip			Check Syl 13: first element not divided into two as in later instances	2021-06-29	2017-02-24	M	EX	PKI_2017_02_24_MMR032A	PKI_2017_02_24_MMR032
2721559	6314	6433	119	PKI_2017_02_24_MMR032_10_M.EX.PKI_2017_02_24_MMR032A.PipecoughsPipesCoughs	Bip	PKI	Bip			Check Syl 13: first element not divided into two as in later instances	2021-06-29	2017-02-24	M	EX	PKI_2017_02_24_MMR032A	PKI_2017_02_24_MMR032
2721560	6730	7101	371	PKI_2017_02_24_MMR032_10_M.EX.PKI_2017_02_24_MMR032A.PipecoughsPipesCoughs	Pipe	PKI	Pipe(G#[6]rough)			Check Syl 13: first element not divided into two as in later instances	2021-06-29	2017-02-24	M	EX	PKI_2017_02_24_MMR032A	PKI_2017_02_24_MMR032
2721561	7143	7277	134	PKI_2017_02_24_MMR032_10_M.EX.PKI_2017_02_24_MMR032A.PipecoughsPipesCoughs	Up	PKI	PKIWhip			Check Syl 13: first element not divided into two as in later instances	2021-06-29	2017-02-24	M	EX	PKI_2017_02_24_MMR032A	PKI_2017_02_24_MMR032
2721562	7510	7759	249	PKI_2017_02_24_MMR032_10_M.EX.PKI_2017_02_24_MMR032A.PipecoughsPipesCoughs	Down_Pipe	PKI	Cascade			Check Syl 13: first element not divided into two as in later instances	2021-06-29	2017-02-24	M	EX	PKI_2017_02_24_MMR032A	PKI_2017_02_24_MMR032
2721563	7876	8410	534	PKI_2017_02_24_MMR032_10_M.EX.PKI_2017_02_24_MMR032A.PipecoughsPipesCoughs	Peaksqueak	PKI	Pipe(low)_Weeyoo			Check Syl 13: first element not divided into two as in later instances	2021-06-29	2017-02-24	M	EX	PKI_2017_02_24_MMR032A	PKI_2017_02_24_MMR032
2721564	595	966	371	PKI_2017_02_24_MMR032_11_M.EX.PKI_2017_02_24_MMR032A.	Pipe_Cough	PKI	Pipe(B[5])_Cough				2021-06-29	2017-02-24	M	EX	PKI_2017_02_24_MMR032A	PKI_2017_02_24_MMR032
2721565	2051	2429	378	PKI_2017_02_24_MMR032_11_M.EX.PKI_2017_02_24_MMR032A.	Pipe	PKI	Pipe(F#[6]bent)				2021-06-29	2017-02-24	M	EX	PKI_2017_02_24_MMR032A	PKI_2017_02_24_MMR032
2721566	2844	2965	121	PKI_2017_02_24_MMR032_11_M.EX.PKI_2017_02_24_MMR032A.	RoughBuzz	PKI	Buzz(low)				2021-06-29	2017-02-24	M	EX	PKI_2017_02_24_MMR032A	PKI_2017_02_24_MMR032
2721567	3042	3274	232	PKI_2017_02_24_MMR032_11_M.EX.PKI_2017_02_24_MMR032A.	Cough	PKI	Cough(sneeze)				2021-06-29	2017-02-24	M	EX	PKI_2017_02_24_MMR032A	PKI_2017_02_24_MMR032
2721568	3666	3933	267	PKI_2017_02_24_MMR032_11_M.EX.PKI_2017_02_24_MMR032A.	Cough	PKI	Cough(clicksquare)				2021-06-29	2017-02-24	M	EX	PKI_2017_02_24_MMR032A	PKI_2017_02_24_MMR032
2721569	4320	4445	125	PKI_2017_02_24_MMR032_11_M.EX.PKI_2017_02_24_MMR032A.	Bip	PKI	Bip				2021-06-29	2017-02-24	M	EX	PKI_2017_02_24_MMR032A	PKI_2017_02_24_MMR032
2721570	4484	4626	142	PKI_2017_02_24_MMR032_11_M.EX.PKI_2017_02_24_MMR032A.	Bip	PKI	Bip				2021-06-29	2017-02-24	M	EX	PKI_2017_02_24_MMR032A	PKI_2017_02_24_MMR032
2721571	4867	5197	330	PKI_2017_02_24_MMR032_11_M.EX.PKI_2017_02_24_MMR032A.	Pipe	PKI	Pipe(G#[6]rough)				2021-06-29	2017-02-24	M	EX	PKI_2017_02_24_MMR032A	PKI_2017_02_24_MMR032
2721572	5272	5392	120	PKI_2017_02_24_MMR032_11_M.EX.PKI_2017_02_24_MMR032A.	Up	PKI	PKIWhip				2021-06-29	2017-02-24	M	EX	PKI_2017_02_24_MMR032A	PKI_2017_02_24_MMR032
2721573	5653	5874	221	PKI_2017_02_24_MMR032_11_M.EX.PKI_2017_02_24_MMR032A.	Down_Pipe	PKI	Cascade				2021-06-29	2017-02-24	M	EX	PKI_2017_02_24_MMR032A	PKI_2017_02_24_MMR032
2721574	6047	6196	149	PKI_2017_02_24_MMR032_11_M.EX.PKI_2017_02_24_MMR032A.	Pipe_Down	PKI	Handclasp(flat)				2021-06-29	2017-02-24	M	EX	PKI_2017_02_24_MMR032A	PKI_2017_02_24_MMR032
2721575	6302	6870	568	PKI_2017_02_24_MMR032_11_M.EX.PKI_2017_02_24_MMR032A.	Peaksqueak	PKI	Pipe(low)_Weeyoo				2021-06-29	2017-02-24	M	EX	PKI_2017_02_24_MMR032A	PKI_2017_02_24_MMR032
2721576	7125	7220	95	PKI_2017_02_24_MMR032_11_M.EX.PKI_2017_02_24_MMR032A.	Bip	PKI	Bip				2021-06-29	2017-02-24	M	EX	PKI_2017_02_24_MMR032A	PKI_2017_02_24_MMR032
2721577	7271	7369	98	PKI_2017_02_24_MMR032_11_M.EX.PKI_2017_02_24_MMR032A.	Bip	PKI	Bip				2021-06-29	2017-02-24	M	EX	PKI_2017_02_24_MMR032A	PKI_2017_02_24_MMR032
2721578	603	948	345	PKI_2017_02_24_MMR032_12_M.EX.PKI_2017_02_24_MMR032A.	Pipe_Cough	PKI	Pipe(B[5]+)_Cough				2021-06-29	2017-02-24	M	EX	PKI_2017_02_24_MMR032A	PKI_2017_02_24_MMR032
2721579	1848	2188	340	PKI_2017_02_24_MMR032_12_M.EX.PKI_2017_02_24_MMR032A.	Pipe	PKI	Pipe(F[6])				2021-06-29	2017-02-24	M	EX	PKI_2017_02_24_MMR032A	PKI_2017_02_24_MMR032
2721580	2729	2874	145	PKI_2017_02_24_MMR032_12_M.EX.PKI_2017_02_24_MMR032A.	RoughBuzz	PKI	Buzz(low)				2021-06-29	2017-02-24	M	EX	PKI_2017_02_24_MMR032A	PKI_2017_02_24_MMR032
2721581	2935	3210	275	PKI_2017_02_24_MMR032_12_M.EX.PKI_2017_02_24_MMR032A.	Cough	PKI	Cough(sneeze)				2021-06-29	2017-02-24	M	EX	PKI_2017_02_24_MMR032A	PKI_2017_02_24_MMR032
2721582	3570	3844	274	PKI_2017_02_24_MMR032_12_M.EX.PKI_2017_02_24_MMR032A.	Cough	PKI	Cough(clicksquare)				2021-06-29	2017-02-24	M	EX	PKI_2017_02_24_MMR032A	PKI_2017_02_24_MMR032
2721583	4209	4317	108	PKI_2017_02_24_MMR032_12_M.EX.PKI_2017_02_24_MMR032A.	Bip	PKI	Bip				2021-06-29	2017-02-24	M	EX	PKI_2017_02_24_MMR032A	PKI_2017_02_24_MMR032
2721584	4356	4435	79	PKI_2017_02_24_MMR032_12_M.EX.PKI_2017_02_24_MMR032A.	Bip	PKI	Bip				2021-06-29	2017-02-24	M	EX	PKI_2017_02_24_MMR032A	PKI_2017_02_24_MMR032
2721585	4719	5076	357	PKI_2017_02_24_MMR032_12_M.EX.PKI_2017_02_24_MMR032A.	Pipe	PKI	Pipe(G#[6]rough)				2021-06-29	2017-02-24	M	EX	PKI_2017_02_24_MMR032A	PKI_2017_02_24_MMR032
2721586	5137	5235	98	PKI_2017_02_24_MMR032_12_M.EX.PKI_2017_02_24_MMR032A.	Up	PKI	PKIWhip				2021-06-29	2017-02-24	M	EX	PKI_2017_02_24_MMR032A	PKI_2017_02_24_MMR032
2721587	5498	5713	215	PKI_2017_02_24_MMR032_12_M.EX.PKI_2017_02_24_MMR032A.	Down_Pipe	PKI	Cascade				2021-06-29	2017-02-24	M	EX	PKI_2017_02_24_MMR032A	PKI_2017_02_24_MMR032
2721588	5911	6050	139	PKI_2017_02_24_MMR032_12_M.EX.PKI_2017_02_24_MMR032A.	Pipe_Down	PKI	Handclasp(flat)				2021-06-29	2017-02-24	M	EX	PKI_2017_02_24_MMR032A	PKI_2017_02_24_MMR032
2721589	6156	6627	471	PKI_2017_02_24_MMR032_12_M.EX.PKI_2017_02_24_MMR032A.	Peaksqueak	PKI	Pipe(low)_Weeyoo				2021-06-29	2017-02-24	M	EX	PKI_2017_02_24_MMR032A	PKI_2017_02_24_MMR032
2721590	293	639	346	PKI_2017_02_24_MMR032_13_M.VG.PKI_2017_02_24_MMR032A.	Pipe_Cough	PKI	Pipe(B[5]+)_Cough				2021-06-29	2017-02-24	M	VG	PKI_2017_02_24_MMR032A	PKI_2017_02_24_MMR032
2721591	1522	1922	400	PKI_2017_02_24_MMR032_13_M.VG.PKI_2017_02_24_MMR032A.	Pipe	PKI	Pipe(F[6]+click+)				2021-06-29	2017-02-24	M	VG	PKI_2017_02_24_MMR032A	PKI_2017_02_24_MMR032
2721592	2444	2558	114	PKI_2017_02_24_MMR032_13_M.VG.PKI_2017_02_24_MMR032A.	RoughBuzz	PKI	Buzz(low)				2021-06-29	2017-02-24	M	VG	PKI_2017_02_24_MMR032A	PKI_2017_02_24_MMR032
2721593	2628	2889	261	PKI_2017_02_24_MMR032_13_M.VG.PKI_2017_02_24_MMR032A.	Cough	PKI	Cough(sneeze)				2021-06-29	2017-02-24	M	VG	PKI_2017_02_24_MMR032A	PKI_2017_02_24_MMR032
2721594	3263	3526	263	PKI_2017_02_24_MMR032_13_M.VG.PKI_2017_02_24_MMR032A.	Cough	PKI	Cough(clicksquare)				2021-06-29	2017-02-24	M	VG	PKI_2017_02_24_MMR032A	PKI_2017_02_24_MMR032
2721595	3956	4056	100	PKI_2017_02_24_MMR032_13_M.VG.PKI_2017_02_24_MMR032A.	Bip	PKI	Bip				2021-06-29	2017-02-24	M	VG	PKI_2017_02_24_MMR032A	PKI_2017_02_24_MMR032
2721596	4121	4239	118	PKI_2017_02_24_MMR032_13_M.VG.PKI_2017_02_24_MMR032A.	Bip	PKI	Bip				2021-06-29	2017-02-24	M	VG	PKI_2017_02_24_MMR032A	PKI_2017_02_24_MMR032
2721597	4497	4807	310	PKI_2017_02_24_MMR032_13_M.VG.PKI_2017_02_24_MMR032A.	Pipe	PKI	Pipe(G#[6]rough)				2021-06-29	2017-02-24	M	VG	PKI_2017_02_24_MMR032A	PKI_2017_02_24_MMR032
2721598	4887	4994	107	PKI_2017_02_24_MMR032_13_M.VG.PKI_2017_02_24_MMR032A.	Up	PKI	PKIWhip				2021-06-29	2017-02-24	M	VG	PKI_2017_02_24_MMR032A	PKI_2017_02_24_MMR032
2721599	5250	5465	215	PKI_2017_02_24_MMR032_13_M.VG.PKI_2017_02_24_MMR032A.	Down_Pipe	PKI	Cascade				2021-06-29	2017-02-24	M	VG	PKI_2017_02_24_MMR032A	PKI_2017_02_24_MMR032
2721600	5642	5781	139	PKI_2017_02_24_MMR032_13_M.VG.PKI_2017_02_24_MMR032A.	Pipe_Down	PKI	Handclasp(flat)				2021-06-29	2017-02-24	M	VG	PKI_2017_02_24_MMR032A	PKI_2017_02_24_MMR032
2721601	5887	6466	579	PKI_2017_02_24_MMR032_13_M.VG.PKI_2017_02_24_MMR032A.	Peaksqueak	PKI	Pipe(low)_Weeyoo				2021-06-29	2017-02-24	M	VG	PKI_2017_02_24_MMR032A	PKI_2017_02_24_MMR032
2721602	211	570	359	PKI_2017_02_24_MMR032_14_M.VG.PKI_2017_02_24_MMR032A.	Pipe_Cough	PKI	Pipe(B[5]+)_Cough				2021-06-29	2017-02-24	M	VG	PKI_2017_02_24_MMR032A	PKI_2017_02_24_MMR032
2721603	1274	1687	413	PKI_2017_02_24_MMR032_14_M.VG.PKI_2017_02_24_MMR032A.	Pipe	PKI	Pipe(F[6]+click)				2021-06-29	2017-02-24	M	VG	PKI_2017_02_24_MMR032A	PKI_2017_02_24_MMR032
2721604	2134	2264	130	PKI_2017_02_24_MMR032_14_M.VG.PKI_2017_02_24_MMR032A.	RoughBuzz	PKI	Buzz(low)				2021-06-29	2017-02-24	M	VG	PKI_2017_02_24_MMR032A	PKI_2017_02_24_MMR032
2721605	2326	2592	266	PKI_2017_02_24_MMR032_14_M.VG.PKI_2017_02_24_MMR032A.	Cough	PKI	Cough(sneeze)				2021-06-29	2017-02-24	M	VG	PKI_2017_02_24_MMR032A	PKI_2017_02_24_MMR032
2721606	2935	3248	313	PKI_2017_02_24_MMR032_14_M.VG.PKI_2017_02_24_MMR032A.	Cough	PKI	Cough(clicksquare)				2021-06-29	2017-02-24	M	VG	PKI_2017_02_24_MMR032A	PKI_2017_02_24_MMR032
2721607	3598	3714	116	PKI_2017_02_24_MMR032_14_M.VG.PKI_2017_02_24_MMR032A.	Bip	PKI	Bip				2021-06-29	2017-02-24	M	VG	PKI_2017_02_24_MMR032A	PKI_2017_02_24_MMR032
2721608	3754	3859	105	PKI_2017_02_24_MMR032_14_M.VG.PKI_2017_02_24_MMR032A.	Bip	PKI	Bip				2021-06-29	2017-02-24	M	VG	PKI_2017_02_24_MMR032A	PKI_2017_02_24_MMR032
2721609	4155	4483	328	PKI_2017_02_24_MMR032_14_M.VG.PKI_2017_02_24_MMR032A.	Pipe	PKI	Pipe(G#[6]rough)				2021-06-29	2017-02-24	M	VG	PKI_2017_02_24_MMR032A	PKI_2017_02_24_MMR032
2721610	4556	4685	129	PKI_2017_02_24_MMR032_14_M.VG.PKI_2017_02_24_MMR032A.	Up	PKI	PKIWhip				2021-06-29	2017-02-24	M	VG	PKI_2017_02_24_MMR032A	PKI_2017_02_24_MMR032
2721611	4944	5170	226	PKI_2017_02_24_MMR032_14_M.VG.PKI_2017_02_24_MMR032A.	Down_Pipe	PKI	Cascade				2021-06-29	2017-02-24	M	VG	PKI_2017_02_24_MMR032A	PKI_2017_02_24_MMR032
2721612	5356	5500	144	PKI_2017_02_24_MMR032_14_M.VG.PKI_2017_02_24_MMR032A.	Pipe_Down	PKI	Handclasp(flat)				2021-06-29	2017-02-24	M	VG	PKI_2017_02_24_MMR032A	PKI_2017_02_24_MMR032
2721613	5626	6239	613	PKI_2017_02_24_MMR032_14_M.VG.PKI_2017_02_24_MMR032A.	Peaksqueak	PKI	Pipe(low)_Weeyoo				2021-06-29	2017-02-24	M	VG	PKI_2017_02_24_MMR032A	PKI_2017_02_24_MMR032
2721614	157	495	338	PKI_2017_02_24_MMR032_15_M.VG.PKI_2017_02_24_MMR032A.	Pipe_Cough	PKI	Pipe(B[5]+)_Cough				2021-06-29	2017-02-24	M	VG	PKI_2017_02_24_MMR032A	PKI_2017_02_24_MMR032
2721615	1251	1648	397	PKI_2017_02_24_MMR032_15_M.VG.PKI_2017_02_24_MMR032A.	Pipe	PKI	Pipe(F[6]+click)				2021-06-29	2017-02-24	M	VG	PKI_2017_02_24_MMR032A	PKI_2017_02_24_MMR032
2721616	2187	2304	117	PKI_2017_02_24_MMR032_15_M.VG.PKI_2017_02_24_MMR032A.	RoughBuzz	PKI	Buzz(low)				2021-06-29	2017-02-24	M	VG	PKI_2017_02_24_MMR032A	PKI_2017_02_24_MMR032
2721617	2385	2646	261	PKI_2017_02_24_MMR032_15_M.VG.PKI_2017_02_24_MMR032A.	Cough	PKI	Cough(sneeze)				2021-06-29	2017-02-24	M	VG	PKI_2017_02_24_MMR032A	PKI_2017_02_24_MMR032
2721618	3002	3261	259	PKI_2017_02_24_MMR032_15_M.VG.PKI_2017_02_24_MMR032A.	Cough	PKI	Cough(clicksquare)				2021-06-29	2017-02-24	M	VG	PKI_2017_02_24_MMR032A	PKI_2017_02_24_MMR032
2721619	3609	3716	107	PKI_2017_02_24_MMR032_15_M.VG.PKI_2017_02_24_MMR032A.	Bip	PKI	Bip				2021-06-29	2017-02-24	M	VG	PKI_2017_02_24_MMR032A	PKI_2017_02_24_MMR032
2721620	3758	3869	111	PKI_2017_02_24_MMR032_15_M.VG.PKI_2017_02_24_MMR032A.	Bip	PKI	Bip				2021-06-29	2017-02-24	M	VG	PKI_2017_02_24_MMR032A	PKI_2017_02_24_MMR032
2721621	4123	4441	318	PKI_2017_02_24_MMR032_15_M.VG.PKI_2017_02_24_MMR032A.	Pipe	PKI	Pipe(G#[6]rough)				2021-06-29	2017-02-24	M	VG	PKI_2017_02_24_MMR032A	PKI_2017_02_24_MMR032
2721622	4516	4640	124	PKI_2017_02_24_MMR032_15_M.VG.PKI_2017_02_24_MMR032A.	Up	PKI	PKIWhip				2021-06-29	2017-02-24	M	VG	PKI_2017_02_24_MMR032A	PKI_2017_02_24_MMR032
2721623	4900	5114	214	PKI_2017_02_24_MMR032_15_M.VG.PKI_2017_02_24_MMR032A.	Down_Pipe	PKI	Cascade				2021-06-29	2017-02-24	M	VG	PKI_2017_02_24_MMR032A	PKI_2017_02_24_MMR032
2721624	5295	5437	142	PKI_2017_02_24_MMR032_15_M.VG.PKI_2017_02_24_MMR032A.	Pipe_Down	PKI	Handclasp(flat)				2021-06-29	2017-02-24	M	VG	PKI_2017_02_24_MMR032A	PKI_2017_02_24_MMR032
2721625	5578	5843	265	PKI_2017_02_24_MMR032_15_M.VG.PKI_2017_02_24_MMR032A.	Pipe	PKI	Pipe(A#[5])				2021-06-29	2017-02-24	M	VG	PKI_2017_02_24_MMR032A	PKI_2017_02_24_MMR032
2721626	162	528	366	PKI_2017_02_24_MMR032_16_M.VG.PKI_2017_02_24_MMR032A.	Pipe_Cough	PKI	Pipe(B[5]+)_Cough				2021-06-29	2017-02-24	M	VG	PKI_2017_02_24_MMR032A	PKI_2017_02_24_MMR032
2721627	1321	1723	402	PKI_2017_02_24_MMR032_16_M.VG.PKI_2017_02_24_MMR032A.	Pipe	PKI	Pipe(F[6]+click)				2021-06-29	2017-02-24	M	VG	PKI_2017_02_24_MMR032A	PKI_2017_02_24_MMR032
2721628	2330	2461	131	PKI_2017_02_24_MMR032_16_M.VG.PKI_2017_02_24_MMR032A.	RoughBuzz	PKI	Buzz(low)				2021-06-29	2017-02-24	M	VG	PKI_2017_02_24_MMR032A	PKI_2017_02_24_MMR032
2721629	2526	2756	230	PKI_2017_02_24_MMR032_16_M.VG.PKI_2017_02_24_MMR032A.	Cough	PKI	Cough(sneeze)				2021-06-29	2017-02-24	M	VG	PKI_2017_02_24_MMR032A	PKI_2017_02_24_MMR032
2721630	3200	3438	238	PKI_2017_02_24_MMR032_16_M.VG.PKI_2017_02_24_MMR032A.	Cough	PKI	Cough(clicksquare)				2021-06-29	2017-02-24	M	VG	PKI_2017_02_24_MMR032A	PKI_2017_02_24_MMR032
2721631	4184	4499	315	PKI_2017_02_24_MMR032_16_M.VG.PKI_2017_02_24_MMR032A.	Pipe	PKI	Pipe(G#[6]rough)				2021-06-29	2017-02-24	M	VG	PKI_2017_02_24_MMR032A	PKI_2017_02_24_MMR032
2721632	4591	4698	107	PKI_2017_02_24_MMR032_16_M.VG.PKI_2017_02_24_MMR032A.	Up	PKI	PKIWhip				2021-06-29	2017-02-24	M	VG	PKI_2017_02_24_MMR032A	PKI_2017_02_24_MMR032
2721633	4957	5159	202	PKI_2017_02_24_MMR032_16_M.VG.PKI_2017_02_24_MMR032A.	Down_Pipe	PKI	Cascade				2021-06-29	2017-02-24	M	VG	PKI_2017_02_24_MMR032A	PKI_2017_02_24_MMR032
2721634	5337	5471	134	PKI_2017_02_24_MMR032_16_M.VG.PKI_2017_02_24_MMR032A.	Pipe_Down	PKI	Handclasp(flat)				2021-06-29	2017-02-24	M	VG	PKI_2017_02_24_MMR032A	PKI_2017_02_24_MMR032
2721635	5601	6164	563	PKI_2017_02_24_MMR032_16_M.VG.PKI_2017_02_24_MMR032A.	Peaksqueak	PKI	Pipe(low)_Weeyoo				2021-06-29	2017-02-24	M	VG	PKI_2017_02_24_MMR032A	PKI_2017_02_24_MMR032
2721636	521	895	374	PKI_2017_02_24_MMR032_17_M.VG.PKI_2017_02_24_MMR032A.	Pipe_Cough	PKI	Pipe(B[5])_Cough				2021-06-29	2017-02-24	M	VG	PKI_2017_02_24_MMR032A	PKI_2017_02_24_MMR032
2721637	1732	2151	419	PKI_2017_02_24_MMR032_17_M.VG.PKI_2017_02_24_MMR032A.	Pipe	PKI	Pipe(F[6]+click)				2021-06-29	2017-02-24	M	VG	PKI_2017_02_24_MMR032A	PKI_2017_02_24_MMR032
2721638	2652	2771	119	PKI_2017_02_24_MMR032_17_M.VG.PKI_2017_02_24_MMR032A.	RoughBuzz	PKI	Buzz(low)				2021-06-29	2017-02-24	M	VG	PKI_2017_02_24_MMR032A	PKI_2017_02_24_MMR032
2721639	2847	3041	194	PKI_2017_02_24_MMR032_17_M.VG.PKI_2017_02_24_MMR032A.	Cough	PKI	Cough(sneeze)				2021-06-29	2017-02-24	M	VG	PKI_2017_02_24_MMR032A	PKI_2017_02_24_MMR032
2721640	3499	3770	271	PKI_2017_02_24_MMR032_17_M.VG.PKI_2017_02_24_MMR032A.	Cough	PKI	Cough(clicksquare)				2021-06-29	2017-02-24	M	VG	PKI_2017_02_24_MMR032A	PKI_2017_02_24_MMR032
2721641	4566	4920	354	PKI_2017_02_24_MMR032_17_M.VG.PKI_2017_02_24_MMR032A.	Pipe	PKI	Pipe(G#[6]rough)				2021-06-29	2017-02-24	M	VG	PKI_2017_02_24_MMR032A	PKI_2017_02_24_MMR032
2721642	4968	5088	120	PKI_2017_02_24_MMR032_17_M.VG.PKI_2017_02_24_MMR032A.	Up	PKI	PKIWhip				2021-06-29	2017-02-24	M	VG	PKI_2017_02_24_MMR032A	PKI_2017_02_24_MMR032
2721643	5331	5569	238	PKI_2017_02_24_MMR032_17_M.VG.PKI_2017_02_24_MMR032A.	Down_Pipe	PKI	Cascade				2021-06-29	2017-02-24	M	VG	PKI_2017_02_24_MMR032A	PKI_2017_02_24_MMR032
2721644	5724	5876	152	PKI_2017_02_24_MMR032_17_M.VG.PKI_2017_02_24_MMR032A.	Pipe_Down	PKI	Handclasp(flat)				2021-06-29	2017-02-24	M	VG	PKI_2017_02_24_MMR032A	PKI_2017_02_24_MMR032
2721645	6001	6551	550	PKI_2017_02_24_MMR032_17_M.VG.PKI_2017_02_24_MMR032A.	Peaksqueak	PKI	Pipe(low)_Weeyoo				2021-06-29	2017-02-24	M	VG	PKI_2017_02_24_MMR032A	PKI_2017_02_24_MMR032
2721646	398	440	42	PKI_2017_02_24_MMR032_18_M.VG.PKI_2017_02_24_MMR032B.	Bip	PKI	Stutter				2021-06-29	2017-02-24	M	VG	PKI_2017_02_24_MMR032B	PKI_2017_02_24_MMR032
2721647	520	555	35	PKI_2017_02_24_MMR032_18_M.VG.PKI_2017_02_24_MMR032B.	Stutter	PKI	Stutter				2021-06-29	2017-02-24	M	VG	PKI_2017_02_24_MMR032B	PKI_2017_02_24_MMR032
2721648	653	701	48	PKI_2017_02_24_MMR032_18_M.VG.PKI_2017_02_24_MMR032B.	Stutter	PKI	Stutter				2021-06-29	2017-02-24	M	VG	PKI_2017_02_24_MMR032B	PKI_2017_02_24_MMR032
2721649	778	820	42	PKI_2017_02_24_MMR032_18_M.VG.PKI_2017_02_24_MMR032B.	Stutter	PKI	Stutter				2021-06-29	2017-02-24	M	VG	PKI_2017_02_24_MMR032B	PKI_2017_02_24_MMR032
2721650	922	966	44	PKI_2017_02_24_MMR032_18_M.VG.PKI_2017_02_24_MMR032B.	Stutter	PKI	Stutter				2021-06-29	2017-02-24	M	VG	PKI_2017_02_24_MMR032B	PKI_2017_02_24_MMR032
2721651	1069	1123	54	PKI_2017_02_24_MMR032_18_M.VG.PKI_2017_02_24_MMR032B.	Stutter	PKI	Stutter				2021-06-29	2017-02-24	M	VG	PKI_2017_02_24_MMR032B	PKI_2017_02_24_MMR032
2721652	1246	1305	59	PKI_2017_02_24_MMR032_18_M.VG.PKI_2017_02_24_MMR032B.	Stutter	PKI	Stutter				2021-06-29	2017-02-24	M	VG	PKI_2017_02_24_MMR032B	PKI_2017_02_24_MMR032
2721653	1402	1439	37	PKI_2017_02_24_MMR032_18_M.VG.PKI_2017_02_24_MMR032B.	Stutter	PKI	Stutter				2021-06-29	2017-02-24	M	VG	PKI_2017_02_24_MMR032B	PKI_2017_02_24_MMR032
2721654	1552	1584	32	PKI_2017_02_24_MMR032_18_M.VG.PKI_2017_02_24_MMR032B.	Chiggle	PKI	Stutter				2021-06-29	2017-02-24	M	VG	PKI_2017_02_24_MMR032B	PKI_2017_02_24_MMR032
2721655	1764	1821	57	PKI_2017_02_24_MMR032_18_M.VG.PKI_2017_02_24_MMR032B.	Stutter	PKI	Stutter				2021-06-29	2017-02-24	M	VG	PKI_2017_02_24_MMR032B	PKI_2017_02_24_MMR032
2721656	2175	2227	52	PKI_2017_02_24_MMR032_18_M.VG.PKI_2017_02_24_MMR032B.	Stutter	PKI	Stutter				2021-06-29	2017-02-24	M	VG	PKI_2017_02_24_MMR032B	PKI_2017_02_24_MMR032
2721657	2260	2275	15	PKI_2017_02_24_MMR032_18_M.VG.PKI_2017_02_24_MMR032B.	Click	PKI	Click				2021-06-29	2017-02-24	M	VG	PKI_2017_02_24_MMR032B	PKI_2017_02_24_MMR032
2721658	2315	2325	10	PKI_2017_02_24_MMR032_18_M.VG.PKI_2017_02_24_MMR032B.	Click	PKI	Click				2021-06-29	2017-02-24	M	VG	PKI_2017_02_24_MMR032B	PKI_2017_02_24_MMR032
2721659	2375	2763	388	PKI_2017_02_24_MMR032_18_M.VG.PKI_2017_02_24_MMR032B.	Pipe	PKI	Wickee				2021-06-29	2017-02-24	M	VG	PKI_2017_02_24_MMR032B	PKI_2017_02_24_MMR032
2721660	2865	3188	323	PKI_2017_02_24_MMR032_18_M.VG.PKI_2017_02_24_MMR032B.	RoughBuzz	PKI	PKIShriek				2021-06-29	2017-02-24	M	VG	PKI_2017_02_24_MMR032B	PKI_2017_02_24_MMR032
2721661	3295	3551	256	PKI_2017_02_24_MMR032_18_M.VG.PKI_2017_02_24_MMR032B.	Pipe	PKI	Pipe(F[6])				2021-06-29	2017-02-24	M	VG	PKI_2017_02_24_MMR032B	PKI_2017_02_24_MMR032
2721662	3634	3862	228	PKI_2017_02_24_MMR032_18_M.VG.PKI_2017_02_24_MMR032B.	Downsqueak_Pipe	PKI	ysideways(G#[6])				2021-06-29	2017-02-24	M	VG	PKI_2017_02_24_MMR032B	PKI_2017_02_24_MMR032
2721663	4050	4502	452	PKI_2017_02_24_MMR032_18_M.VG.PKI_2017_02_24_MMR032B.	Peaksqueak	PKI	Pipe(low)_Weeyoo				2021-06-29	2017-02-24	M	VG	PKI_2017_02_24_MMR032B	PKI_2017_02_24_MMR032
2721664	239	641	402	PKI_2017_02_24_MMR032_19_M.VG.PKI_2017_02_24_MMR032A.	Pipe	PKI	Pipe(F[6]+click)				2021-06-29	2017-02-24	M	VG	PKI_2017_02_24_MMR032A	PKI_2017_02_24_MMR032
2721665	1204	1328	124	PKI_2017_02_24_MMR032_19_M.VG.PKI_2017_02_24_MMR032A.	RoughBuzz	PKI	Buzz(low)				2021-06-29	2017-02-24	M	VG	PKI_2017_02_24_MMR032A	PKI_2017_02_24_MMR032
2721666	1415	1642	227	PKI_2017_02_24_MMR032_19_M.VG.PKI_2017_02_24_MMR032A.	Cough	PKI	Cough(sneeze)				2021-06-29	2017-02-24	M	VG	PKI_2017_02_24_MMR032A	PKI_2017_02_24_MMR032
2721667	2050	2304	254	PKI_2017_02_24_MMR032_19_M.VG.PKI_2017_02_24_MMR032A.	Cough	PKI	Cough(clicksquare)				2021-06-29	2017-02-24	M	VG	PKI_2017_02_24_MMR032A	PKI_2017_02_24_MMR032
2721668	2861	3005	144	PKI_2017_02_24_MMR032_19_M.VG.PKI_2017_02_24_MMR032A.	Bip	PKI	Bip				2021-06-29	2017-02-24	M	VG	PKI_2017_02_24_MMR032A	PKI_2017_02_24_MMR032
2721669	3020	3177	157	PKI_2017_02_24_MMR032_19_M.VG.PKI_2017_02_24_MMR032A.	Bip	PKI	Bip				2021-06-29	2017-02-24	M	VG	PKI_2017_02_24_MMR032A	PKI_2017_02_24_MMR032
2721670	3455	3782	327	PKI_2017_02_24_MMR032_19_M.VG.PKI_2017_02_24_MMR032A.	Pipe	PKI	Pipe(G#[6]rough)				2021-06-29	2017-02-24	M	VG	PKI_2017_02_24_MMR032A	PKI_2017_02_24_MMR032
2721671	3869	3986	117	PKI_2017_02_24_MMR032_19_M.VG.PKI_2017_02_24_MMR032A.	Up	PKI	PKIWhip				2021-06-29	2017-02-24	M	VG	PKI_2017_02_24_MMR032A	PKI_2017_02_24_MMR032
2721672	4255	4472	217	PKI_2017_02_24_MMR032_19_M.VG.PKI_2017_02_24_MMR032A.	Down_Pipe	PKI	Cascade				2021-06-29	2017-02-24	M	VG	PKI_2017_02_24_MMR032A	PKI_2017_02_24_MMR032
2721673	4655	4801	146	PKI_2017_02_24_MMR032_19_M.VG.PKI_2017_02_24_MMR032A.	Pipe_Down	PKI	Handclasp(flat)				2021-06-29	2017-02-24	M	VG	PKI_2017_02_24_MMR032A	PKI_2017_02_24_MMR032
2721674	4901	5491	590	PKI_2017_02_24_MMR032_19_M.VG.PKI_2017_02_24_MMR032A.	Peaksqueak	PKI	Pipe(low)_Weeyoo				2021-06-29	2017-02-24	M	VG	PKI_2017_02_24_MMR032A	PKI_2017_02_24_MMR032
2721675	283	682	399	PKI_2017_02_24_MMR032_20_M.VG.PKI_2017_02_24_MMR032A.	Pipe	PKI	Pipe(F[6]+click)				2021-06-29	2017-02-24	M	VG	PKI_2017_02_24_MMR032A	PKI_2017_02_24_MMR032
2721676	716	736	20	PKI_2017_02_24_MMR032_20_M.VG.PKI_2017_02_24_MMR032A.	Click	PKI	Click				2021-06-29	2017-02-24	M	VG	PKI_2017_02_24_MMR032A	PKI_2017_02_24_MMR032
2721677	1226	1388	162	PKI_2017_02_24_MMR032_20_M.VG.PKI_2017_02_24_MMR032A.	RoughBuzz	PKI	Buzz(low)				2021-06-29	2017-02-24	M	VG	PKI_2017_02_24_MMR032A	PKI_2017_02_24_MMR032
2721678	1434	1661	227	PKI_2017_02_24_MMR032_20_M.VG.PKI_2017_02_24_MMR032A.	Cough	PKI	Cough(sneeze)				2021-06-29	2017-02-24	M	VG	PKI_2017_02_24_MMR032A	PKI_2017_02_24_MMR032
2721679	2082	2346	264	PKI_2017_02_24_MMR032_20_M.VG.PKI_2017_02_24_MMR032A.	Cough	PKI	Cough(clicksquare)				2021-06-29	2017-02-24	M	VG	PKI_2017_02_24_MMR032A	PKI_2017_02_24_MMR032
2721680	428	517	89	PKI_2017_02_24_MMR032_21_M.VG.PKI_2017_02_24_MMR032A.HintsofBkdBirdPoss	Up	PKI	PKIWhip				2021-06-29	2017-02-24	M	VG	PKI_2017_02_24_MMR032A	PKI_2017_02_24_MMR032
2721681	811	1023	212	PKI_2017_02_24_MMR032_21_M.VG.PKI_2017_02_24_MMR032A.HintsofBkdBirdPoss	Down_Pipe	PKI	Cascade				2021-06-29	2017-02-24	M	VG	PKI_2017_02_24_MMR032A	PKI_2017_02_24_MMR032
2721682	1217	1359	142	PKI_2017_02_24_MMR032_21_M.VG.PKI_2017_02_24_MMR032A.HintsofBkdBirdPoss	Pipe_Down	PKI	Handclasp(flat)				2021-06-29	2017-02-24	M	VG	PKI_2017_02_24_MMR032A	PKI_2017_02_24_MMR032
2721683	1473	2078	605	PKI_2017_02_24_MMR032_21_M.VG.PKI_2017_02_24_MMR032A.HintsofBkdBirdPoss	Peaksqueak	PKI	Pipe(low)_Weeyoo				2021-06-29	2017-02-24	M	VG	PKI_2017_02_24_MMR032A	PKI_2017_02_24_MMR032
2721684	71	417	346	PKI_2017_02_24_MMR032_22_M.VG.PKI_2017_02_24_MMR032A.	Pipe_Cough	PKI	Pipe(B[5]+)_Cough				2021-06-29	2017-02-24	M	VG	PKI_2017_02_24_MMR032A	PKI_2017_02_24_MMR032
2721685	1368	1766	398	PKI_2017_02_24_MMR032_22_M.VG.PKI_2017_02_24_MMR032A.	Pipe	PKI	Pipe(F[6]+click)				2021-06-29	2017-02-24	M	VG	PKI_2017_02_24_MMR032A	PKI_2017_02_24_MMR032
2721686	2290	2435	145	PKI_2017_02_24_MMR032_22_M.VG.PKI_2017_02_24_MMR032A.	RoughBuzz	PKI	Buzz(low)				2021-06-29	2017-02-24	M	VG	PKI_2017_02_24_MMR032A	PKI_2017_02_24_MMR032
2721687	2503	2743	240	PKI_2017_02_24_MMR032_22_M.VG.PKI_2017_02_24_MMR032A.	Cough	PKI	Cough(sneeze)				2021-06-29	2017-02-24	M	VG	PKI_2017_02_24_MMR032A	PKI_2017_02_24_MMR032
2721688	3108	3377	269	PKI_2017_02_24_MMR032_22_M.VG.PKI_2017_02_24_MMR032A.	Cough	PKI	Cough(clicksquare)				2021-06-29	2017-02-24	M	VG	PKI_2017_02_24_MMR032A	PKI_2017_02_24_MMR032
2721689	189	288	99	PKI_2017_02_24_MMR032_26_M.VG.PKI_2017_02_24_MMR032B.	Bip	PKI	Bip			Last syl 'Dweeyoo' very confusing to select. Looks like syrinx did a full crossover!! Short low pipe included?	2021-06-29	2017-02-24	M	VG	PKI_2017_02_24_MMR032B	PKI_2017_02_24_MMR032
2721690	321	445	124	PKI_2017_02_24_MMR032_26_M.VG.PKI_2017_02_24_MMR032B.	Bip	PKI	Bip			Last syl 'Dweeyoo' very confusing to select. Looks like syrinx did a full crossover!! Short low pipe included?	2021-06-29	2017-02-24	M	VG	PKI_2017_02_24_MMR032B	PKI_2017_02_24_MMR032
2721691	717	1029	312	PKI_2017_02_24_MMR032_26_M.VG.PKI_2017_02_24_MMR032B.	Pipe	PKI	Pipe(G#[6]rough)			Last syl 'Dweeyoo' very confusing to select. Looks like syrinx did a full crossover!! Short low pipe included?	2021-06-29	2017-02-24	M	VG	PKI_2017_02_24_MMR032B	PKI_2017_02_24_MMR032
2721692	1102	1199	97	PKI_2017_02_24_MMR032_26_M.VG.PKI_2017_02_24_MMR032B.	Up	PKI	PKIWhip			Last syl 'Dweeyoo' very confusing to select. Looks like syrinx did a full crossover!! Short low pipe included?	2021-06-29	2017-02-24	M	VG	PKI_2017_02_24_MMR032B	PKI_2017_02_24_MMR032
2721693	1420	1665	245	PKI_2017_02_24_MMR032_26_M.VG.PKI_2017_02_24_MMR032B.	Downsqueak_Pipe	PKI	ysideways(G#[6])			Last syl 'Dweeyoo' very confusing to select. Looks like syrinx did a full crossover!! Short low pipe included?	2021-06-29	2017-02-24	M	VG	PKI_2017_02_24_MMR032B	PKI_2017_02_24_MMR032
2721694	1807	1947	140	PKI_2017_02_24_MMR032_26_M.VG.PKI_2017_02_24_MMR032B.	Pipe_Down	PKI	Handclasp(flat)			Last syl 'Dweeyoo' very confusing to select. Looks like syrinx did a full crossover!! Short low pipe included?	2021-06-29	2017-02-24	M	VG	PKI_2017_02_24_MMR032B	PKI_2017_02_24_MMR032
2721695	2082	2624	542	PKI_2017_02_24_MMR032_26_M.VG.PKI_2017_02_24_MMR032B.	Peaksqueak	PKI	Pipe(low)_Weeyoo			Last syl 'Dweeyoo' very confusing to select. Looks like syrinx did a full crossover!! Short low pipe included?	2021-06-29	2017-02-24	M	VG	PKI_2017_02_24_MMR032B	PKI_2017_02_24_MMR032
2721696	268	644	376	PKI_2017_02_24_MMR032_28_M.EX.PKI_2017_02_24_MMR032B.	Pipe_Cough	PKI	Pipe(B[5])_Cough				2021-06-29	2017-02-24	M	EX	PKI_2017_02_24_MMR032B	PKI_2017_02_24_MMR032
2721697	1370	1771	401	PKI_2017_02_24_MMR032_28_M.EX.PKI_2017_02_24_MMR032B.	Pipe	PKI	Pipe(F[6]+click)				2021-06-29	2017-02-24	M	EX	PKI_2017_02_24_MMR032B	PKI_2017_02_24_MMR032
2721698	2452	2786	334	PKI_2017_02_24_MMR032_28_M.EX.PKI_2017_02_24_MMR032B.	Cough	PKI	Cough(sneeze)				2021-06-29	2017-02-24	M	EX	PKI_2017_02_24_MMR032B	PKI_2017_02_24_MMR032
2721699	3355	3615	260	PKI_2017_02_24_MMR032_28_M.EX.PKI_2017_02_24_MMR032B.	Cough	PKI	Cough(clicksquare)				2021-06-29	2017-02-24	M	EX	PKI_2017_02_24_MMR032B	PKI_2017_02_24_MMR032
2721700	5553	5937	384	PKI_2017_02_24_MMR032_28_M.EX.PKI_2017_02_24_MMR032B.	Pipe_Cough	PKI	Pipe(B[5])_Cough				2021-06-29	2017-02-24	M	EX	PKI_2017_02_24_MMR032B	PKI_2017_02_24_MMR032
2721701	6592	6991	399	PKI_2017_02_24_MMR032_28_M.EX.PKI_2017_02_24_MMR032B.	Pipe	PKI	Pipe(F[6]+click+)				2021-06-29	2017-02-24	M	EX	PKI_2017_02_24_MMR032B	PKI_2017_02_24_MMR032
2721702	180	534	354	PKI_2017_02_24_MMR032_30_M.VG.PKI_2017_02_24_MMR032B.	Pipe_Cough	PKI	Pipe(B[5]+)_Cough				2021-06-29	2017-02-24	M	VG	PKI_2017_02_24_MMR032B	PKI_2017_02_24_MMR032
2721703	1235	1608	373	PKI_2017_02_24_MMR032_30_M.VG.PKI_2017_02_24_MMR032B.	Pipe	PKI	Pipe(F[6]+click+)				2021-06-29	2017-02-24	M	VG	PKI_2017_02_24_MMR032B	PKI_2017_02_24_MMR032
2721704	186	569	383	PKI_2017_02_24_MMR032_33_M.EX..FirstSylsofLoopChoppedOffByMultiBird	Pipe	PKI	Pipe(F#[6]bent+click)				2021-06-29	2017-02-24	M	EX	PKI_2017_02_24_MMR032_33	PKI_2017_02_24_MMR032
2721705	1215	1630	415	PKI_2017_02_24_MMR032_33_M.EX..FirstSylsofLoopChoppedOffByMultiBird	Cough	PKI	Cough(sneeze)				2021-06-29	2017-02-24	M	EX	PKI_2017_02_24_MMR032_33	PKI_2017_02_24_MMR032
2721706	2046	2377	331	PKI_2017_02_24_MMR032_33_M.EX..FirstSylsofLoopChoppedOffByMultiBird	Cough	PKI	Cough(clicksquare)				2021-06-29	2017-02-24	M	EX	PKI_2017_02_24_MMR032_33	PKI_2017_02_24_MMR032
2721707	2768	2887	119	PKI_2017_02_24_MMR032_33_M.EX..FirstSylsofLoopChoppedOffByMultiBird	Bip	PKI	Bip				2021-06-29	2017-02-24	M	EX	PKI_2017_02_24_MMR032_33	PKI_2017_02_24_MMR032
2721708	2906	3027	121	PKI_2017_02_24_MMR032_33_M.EX..FirstSylsofLoopChoppedOffByMultiBird	Bip	PKI	Bip				2021-06-29	2017-02-24	M	EX	PKI_2017_02_24_MMR032_33	PKI_2017_02_24_MMR032
2721709	76	175	99	PKI_2017_02_25_MMR005_01_M.EX..	Bip	PKI	Bip			Check syls 3-4. Are they meant to be one	2021-06-29	2017-02-25	M	EX	PKI_2017_02_25_MMR005_01	PKI_2017_02_25_MMR005
2721710	224	317	93	PKI_2017_02_25_MMR005_01_M.EX..	Bip	PKI	Bip			Check syls 3-4. Are they meant to be one	2021-06-29	2017-02-25	M	EX	PKI_2017_02_25_MMR005_01	PKI_2017_02_25_MMR005
2721711	472	753	281	PKI_2017_02_25_MMR005_01_M.EX..	Flatsqueak	PKI	Upsqueak_Flatsqueak(2200Hz)			Check syls 3-4. Are they meant to be one	2021-06-29	2017-02-25	M	EX	PKI_2017_02_25_MMR005_01	PKI_2017_02_25_MMR005
2721712	813	1073	260	PKI_2017_02_25_MMR005_01_M.EX..	Peaksqueak	PKI	Woah			Check syls 3-4. Are they meant to be one	2021-06-29	2017-02-25	M	EX	PKI_2017_02_25_MMR005_01	PKI_2017_02_25_MMR005
2721713	1277	1515	238	PKI_2017_02_25_MMR005_01_M.EX..	Downsqueak_Pipe	PKI	ysideways(G#[6])			Check syls 3-4. Are they meant to be one	2021-06-29	2017-02-25	M	EX	PKI_2017_02_25_MMR005_01	PKI_2017_02_25_MMR005
2721714	1638	2122	484	PKI_2017_02_25_MMR005_01_M.EX..	Peaksqueak	PKI	Pipe(low)_Weeyoo			Check syls 3-4. Are they meant to be one	2021-06-29	2017-02-25	M	EX	PKI_2017_02_25_MMR005_01	PKI_2017_02_25_MMR005
2721715	25	416	391	PKI_2017_02_25_MMR012_04_M.VG.PKI_2017_02_25_MMR012A.BwrBkdBirdsAndCic	Pipe_Cough	PKI	Pipe(B[5]+)_Cough				2021-06-29	2017-02-25	M	VG	PKI_2017_02_25_MMR012A	PKI_2017_02_25_MMR012
2721716	742	830	88	PKI_2017_02_25_MMR012_04_M.VG.PKI_2017_02_25_MMR012A.BwrBkdBirdsAndCic	Bip	PKI	Bip				2021-06-29	2017-02-25	M	VG	PKI_2017_02_25_MMR012A	PKI_2017_02_25_MMR012
2721717	890	981	91	PKI_2017_02_25_MMR012_04_M.VG.PKI_2017_02_25_MMR012A.BwrBkdBirdsAndCic	Bip	PKI	Bip				2021-06-29	2017-02-25	M	VG	PKI_2017_02_25_MMR012A	PKI_2017_02_25_MMR012
2721718	1749	2099	350	PKI_2017_02_25_MMR012_04_M.VG.PKI_2017_02_25_MMR012A.BwrBkdBirdsAndCic	Pipe	PKI	Pipe(G[6])				2021-06-29	2017-02-25	M	VG	PKI_2017_02_25_MMR012A	PKI_2017_02_25_MMR012
2721719	2694	3048	354	PKI_2017_02_25_MMR012_04_M.VG.PKI_2017_02_25_MMR012A.BwrBkdBirdsAndCic	Peaksqueak_Pipe	PKI	Wickoo				2021-06-29	2017-02-25	M	VG	PKI_2017_02_25_MMR012A	PKI_2017_02_25_MMR012
2721720	3378	3635	257	PKI_2017_02_25_MMR012_04_M.VG.PKI_2017_02_25_MMR012A.BwrBkdBirdsAndCic	Cough	PKI	Cough(growl)				2021-06-29	2017-02-25	M	VG	PKI_2017_02_25_MMR012A	PKI_2017_02_25_MMR012
2721721	3993	4291	298	PKI_2017_02_25_MMR012_04_M.VG.PKI_2017_02_25_MMR012A.BwrBkdBirdsAndCic	Cough	PKI	Cough(clicksquare)				2021-06-29	2017-02-25	M	VG	PKI_2017_02_25_MMR012A	PKI_2017_02_25_MMR012
2721722	4504	4607	103	PKI_2017_02_25_MMR012_04_M.VG.PKI_2017_02_25_MMR012A.BwrBkdBirdsAndCic	Bip	PKI	Bip				2021-06-29	2017-02-25	M	VG	PKI_2017_02_25_MMR012A	PKI_2017_02_25_MMR012
2721723	4650	4757	107	PKI_2017_02_25_MMR012_04_M.VG.PKI_2017_02_25_MMR012A.BwrBkdBirdsAndCic	Bip	PKI	Bip				2021-06-29	2017-02-25	M	VG	PKI_2017_02_25_MMR012A	PKI_2017_02_25_MMR012
2721724	5174	5562	388	PKI_2017_02_25_MMR012_04_M.VG.PKI_2017_02_25_MMR012A.BwrBkdBirdsAndCic	Pipe	PKI	Pipe(G[6]rough)				2021-06-29	2017-02-25	M	VG	PKI_2017_02_25_MMR012A	PKI_2017_02_25_MMR012
2721725	5608	5709	101	PKI_2017_02_25_MMR012_04_M.VG.PKI_2017_02_25_MMR012A.BwrBkdBirdsAndCic	Up	PKI	PKIWhip				2021-06-29	2017-02-25	M	VG	PKI_2017_02_25_MMR012A	PKI_2017_02_25_MMR012
2721726	5895	6149	254	PKI_2017_02_25_MMR012_04_M.VG.PKI_2017_02_25_MMR012A.BwrBkdBirdsAndCic	Downsqueak_Pipe	PKI	ysideways(G#[6])				2021-06-29	2017-02-25	M	VG	PKI_2017_02_25_MMR012A	PKI_2017_02_25_MMR012
2721727	6672	7021	349	PKI_2017_02_25_MMR012_04_M.VG.PKI_2017_02_25_MMR012A.BwrBkdBirdsAndCic	Peaksqueak_Pipe	PKI	Wickoo				2021-06-29	2017-02-25	M	VG	PKI_2017_02_25_MMR012A	PKI_2017_02_25_MMR012
2721728	7501	7785	284	PKI_2017_02_25_MMR012_04_M.VG.PKI_2017_02_25_MMR012A.BwrBkdBirdsAndCic	Cough	PKI	Cough(growl)				2021-06-29	2017-02-25	M	VG	PKI_2017_02_25_MMR012A	PKI_2017_02_25_MMR012
2721729	8174	8458	284	PKI_2017_02_25_MMR012_04_M.VG.PKI_2017_02_25_MMR012A.BwrBkdBirdsAndCic	Cough	PKI	Cough(clicksquare)				2021-06-29	2017-02-25	M	VG	PKI_2017_02_25_MMR012A	PKI_2017_02_25_MMR012
2721730	8768	8875	107	PKI_2017_02_25_MMR012_04_M.VG.PKI_2017_02_25_MMR012A.BwrBkdBirdsAndCic	Bip	PKI	Bip				2021-06-29	2017-02-25	M	VG	PKI_2017_02_25_MMR012A	PKI_2017_02_25_MMR012
2721731	8916	9016	100	PKI_2017_02_25_MMR012_04_M.VG.PKI_2017_02_25_MMR012A.BwrBkdBirdsAndCic	Bip	PKI	Bip				2021-06-29	2017-02-25	M	VG	PKI_2017_02_25_MMR012A	PKI_2017_02_25_MMR012
2721732	9413	9742	329	PKI_2017_02_25_MMR012_04_M.VG.PKI_2017_02_25_MMR012A.BwrBkdBirdsAndCic	Pipe	PKI	Pipe(G[6]rough)				2021-06-29	2017-02-25	M	VG	PKI_2017_02_25_MMR012A	PKI_2017_02_25_MMR012
2721733	9829	9939	110	PKI_2017_02_25_MMR012_04_M.VG.PKI_2017_02_25_MMR012A.BwrBkdBirdsAndCic	Up	PKI	PKIWhip				2021-06-29	2017-02-25	M	VG	PKI_2017_02_25_MMR012A	PKI_2017_02_25_MMR012
2721734	10129	10375	246	PKI_2017_02_25_MMR012_04_M.VG.PKI_2017_02_25_MMR012A.BwrBkdBirdsAndCic	Downsqueak_Pipe	PKI	ysideways(G#[6])				2021-06-29	2017-02-25	M	VG	PKI_2017_02_25_MMR012A	PKI_2017_02_25_MMR012
2721735	10501	10517	16	PKI_2017_02_25_MMR012_04_M.VG.PKI_2017_02_25_MMR012A.BwrBkdBirdsAndCic	Click	PKI	Click				2021-06-29	2017-02-25	M	VG	PKI_2017_02_25_MMR012A	PKI_2017_02_25_MMR012
2721736	10632	11124	492	PKI_2017_02_25_MMR012_04_M.VG.PKI_2017_02_25_MMR012A.BwrBkdBirdsAndCic	Peaksqueak	PKI	Pipe(low)_Weeyoo				2021-06-29	2017-02-25	M	VG	PKI_2017_02_25_MMR012A	PKI_2017_02_25_MMR012
2721737	152	547	395	PKI_2017_02_25_MMR012_05_M.VG.PKI_2017_02_25_MMR012A.BkdCicada	Pipe_Cough	PKI	Pipe(B[5]+)_Cough				2021-06-29	2017-02-25	M	VG	PKI_2017_02_25_MMR012A	PKI_2017_02_25_MMR012
2721738	817	917	100	PKI_2017_02_25_MMR012_05_M.VG.PKI_2017_02_25_MMR012A.BkdCicada	Bip	PKI	Bip				2021-06-29	2017-02-25	M	VG	PKI_2017_02_25_MMR012A	PKI_2017_02_25_MMR012
2721739	967	1078	111	PKI_2017_02_25_MMR012_05_M.VG.PKI_2017_02_25_MMR012A.BkdCicada	Bip	PKI	Bip				2021-06-29	2017-02-25	M	VG	PKI_2017_02_25_MMR012A	PKI_2017_02_25_MMR012
2721740	1480	1866	386	PKI_2017_02_25_MMR012_05_M.VG.PKI_2017_02_25_MMR012A.BkdCicada	Pipe	PKI	Pipe(G#[6]bent)				2021-06-29	2017-02-25	M	VG	PKI_2017_02_25_MMR012A	PKI_2017_02_25_MMR012
2721741	2432	2795	363	PKI_2017_02_25_MMR012_05_M.VG.PKI_2017_02_25_MMR012A.BkdCicada	Peaksqueak_Pipe	PKI	Wickoo				2021-06-29	2017-02-25	M	VG	PKI_2017_02_25_MMR012A	PKI_2017_02_25_MMR012
2721742	3478	3723	245	PKI_2017_02_25_MMR012_05_M.VG.PKI_2017_02_25_MMR012A.BkdCicada	Cough	PKI	Cough(growl)				2021-06-29	2017-02-25	M	VG	PKI_2017_02_25_MMR012A	PKI_2017_02_25_MMR012
2721743	4130	4418	288	PKI_2017_02_25_MMR012_05_M.VG.PKI_2017_02_25_MMR012A.BkdCicada	Cough	PKI	Cough(clicksquare)				2021-06-29	2017-02-25	M	VG	PKI_2017_02_25_MMR012A	PKI_2017_02_25_MMR012
2721744	4643	4757	114	PKI_2017_02_25_MMR012_05_M.VG.PKI_2017_02_25_MMR012A.BkdCicada	Bip	PKI	Bip				2021-06-29	2017-02-25	M	VG	PKI_2017_02_25_MMR012A	PKI_2017_02_25_MMR012
2721745	4795	4887	92	PKI_2017_02_25_MMR012_05_M.VG.PKI_2017_02_25_MMR012A.BkdCicada	Bip	PKI	Bip				2021-06-29	2017-02-25	M	VG	PKI_2017_02_25_MMR012A	PKI_2017_02_25_MMR012
2721746	5296	5604	308	PKI_2017_02_25_MMR012_05_M.VG.PKI_2017_02_25_MMR012A.BkdCicada	Pipe	PKI	Pipe(G[6]rough)				2021-06-29	2017-02-25	M	VG	PKI_2017_02_25_MMR012A	PKI_2017_02_25_MMR012
2721747	5678	5776	98	PKI_2017_02_25_MMR012_05_M.VG.PKI_2017_02_25_MMR012A.BkdCicada	Up	PKI	PKIWhip				2021-06-29	2017-02-25	M	VG	PKI_2017_02_25_MMR012A	PKI_2017_02_25_MMR012
2721748	5974	6220	246	PKI_2017_02_25_MMR012_05_M.VG.PKI_2017_02_25_MMR012A.BkdCicada	Downsqueak_Pipe	PKI	ysideways(G#[6])				2021-06-29	2017-02-25	M	VG	PKI_2017_02_25_MMR012A	PKI_2017_02_25_MMR012
2721749	9303	9732	429	PKI_2017_02_25_MMR012_05_M.VG.PKI_2017_02_25_MMR012A.BkdCicada	Pipe_Cough	PKI	Pipe(B[5]+)_Cough				2021-06-29	2017-02-25	M	VG	PKI_2017_02_25_MMR012A	PKI_2017_02_25_MMR012
2721750	9944	10036	92	PKI_2017_02_25_MMR012_05_M.VG.PKI_2017_02_25_MMR012A.BkdCicada	Bip	PKI	Bip				2021-06-29	2017-02-25	M	VG	PKI_2017_02_25_MMR012A	PKI_2017_02_25_MMR012
2721751	10101	10191	90	PKI_2017_02_25_MMR012_05_M.VG.PKI_2017_02_25_MMR012A.BkdCicada	Bip	PKI	Bip				2021-06-29	2017-02-25	M	VG	PKI_2017_02_25_MMR012A	PKI_2017_02_25_MMR012
2721752	10523	10995	472	PKI_2017_02_25_MMR012_05_M.VG.PKI_2017_02_25_MMR012A.BkdCicada	Pipe	PKI	Pipe(G[6]+)				2021-06-29	2017-02-25	M	VG	PKI_2017_02_25_MMR012A	PKI_2017_02_25_MMR012
2721753	11539	11923	384	PKI_2017_02_25_MMR012_05_M.VG.PKI_2017_02_25_MMR012A.BkdCicada	Pipe	PKI	Pipe(D#[6]+)				2021-06-29	2017-02-25	M	VG	PKI_2017_02_25_MMR012A	PKI_2017_02_25_MMR012
2721754	12495	12766	271	PKI_2017_02_25_MMR012_05_M.VG.PKI_2017_02_25_MMR012A.BkdCicada	Cough	PKI	Cough(growl)				2021-06-29	2017-02-25	M	VG	PKI_2017_02_25_MMR012A	PKI_2017_02_25_MMR012
2721755	13184	13484	300	PKI_2017_02_25_MMR012_05_M.VG.PKI_2017_02_25_MMR012A.BkdCicada	Cough	PKI	Cough(clicksquare)				2021-06-29	2017-02-25	M	VG	PKI_2017_02_25_MMR012A	PKI_2017_02_25_MMR012
2721756	13763	13859	96	PKI_2017_02_25_MMR012_05_M.VG.PKI_2017_02_25_MMR012A.BkdCicada	Bip	PKI	Bip				2021-06-29	2017-02-25	M	VG	PKI_2017_02_25_MMR012A	PKI_2017_02_25_MMR012
2721757	13920	14016	96	PKI_2017_02_25_MMR012_05_M.VG.PKI_2017_02_25_MMR012A.BkdCicada	Bip	PKI	Bip				2021-06-29	2017-02-25	M	VG	PKI_2017_02_25_MMR012A	PKI_2017_02_25_MMR012
2721758	14590	14912	322	PKI_2017_02_25_MMR012_05_M.VG.PKI_2017_02_25_MMR012A.BkdCicada	Pipe	PKI	Pipe(G[6]rough)				2021-06-29	2017-02-25	M	VG	PKI_2017_02_25_MMR012A	PKI_2017_02_25_MMR012
2721759	14981	15096	115	PKI_2017_02_25_MMR012_05_M.VG.PKI_2017_02_25_MMR012A.BkdCicada	Up	PKI	PKIWhip				2021-06-29	2017-02-25	M	VG	PKI_2017_02_25_MMR012A	PKI_2017_02_25_MMR012
2721760	15282	15537	255	PKI_2017_02_25_MMR012_05_M.VG.PKI_2017_02_25_MMR012A.BkdCicada	Downsqueak_Pipe	PKI	ysideways(G#[6])				2021-06-29	2017-02-25	M	VG	PKI_2017_02_25_MMR012A	PKI_2017_02_25_MMR012
2721761	16710	17136	426	PKI_2017_02_25_MMR012_05_M.VG.PKI_2017_02_25_MMR012A.BkdCicada	Pipe_Cough	PKI	Pipe(B[5]+)_Cough				2021-06-29	2017-02-25	M	VG	PKI_2017_02_25_MMR012A	PKI_2017_02_25_MMR012
2721762	17882	18246	364	PKI_2017_02_25_MMR012_05_M.VG.PKI_2017_02_25_MMR012A.BkdCicada	Pipe	PKI	Pipe(G#[6]bent)				2021-06-29	2017-02-25	M	VG	PKI_2017_02_25_MMR012A	PKI_2017_02_25_MMR012
2721763	18939	19286	347	PKI_2017_02_25_MMR012_05_M.VG.PKI_2017_02_25_MMR012A.BkdCicada	Peaksqueak_Pipe	PKI	Wickoo				2021-06-29	2017-02-25	M	VG	PKI_2017_02_25_MMR012A	PKI_2017_02_25_MMR012
2721764	19970	20199	229	PKI_2017_02_25_MMR012_05_M.VG.PKI_2017_02_25_MMR012A.BkdCicada	Cough	PKI	Cough(growl)				2021-06-29	2017-02-25	M	VG	PKI_2017_02_25_MMR012A	PKI_2017_02_25_MMR012
2721765	20709	21011	302	PKI_2017_02_25_MMR012_05_M.VG.PKI_2017_02_25_MMR012A.BkdCicada	Cough	PKI	Cough(clicksquare)				2021-06-29	2017-02-25	M	VG	PKI_2017_02_25_MMR012A	PKI_2017_02_25_MMR012
2721766	321	649	328	PKI_2017_02_25_MMR012_06_M.VG.PKI_2017_02_25_MMR012A.BkdCicada	Cough	PKI	Cough(clicksquare)				2021-06-29	2017-02-25	M	VG	PKI_2017_02_25_MMR012A	PKI_2017_02_25_MMR012
2721767	774	787	13	PKI_2017_02_25_MMR012_06_M.VG.PKI_2017_02_25_MMR012A.BkdCicada	Click	PKI	Click				2021-06-29	2017-02-25	M	VG	PKI_2017_02_25_MMR012A	PKI_2017_02_25_MMR012
2721768	874	985	111	PKI_2017_02_25_MMR012_06_M.VG.PKI_2017_02_25_MMR012A.BkdCicada	Bip	PKI	Bip				2021-06-29	2017-02-25	M	VG	PKI_2017_02_25_MMR012A	PKI_2017_02_25_MMR012
2721769	1016	1115	99	PKI_2017_02_25_MMR012_06_M.VG.PKI_2017_02_25_MMR012A.BkdCicada	Bip	PKI	Bip				2021-06-29	2017-02-25	M	VG	PKI_2017_02_25_MMR012A	PKI_2017_02_25_MMR012
2721770	1832	2135	303	PKI_2017_02_25_MMR012_06_M.VG.PKI_2017_02_25_MMR012A.BkdCicada	Pipe	PKI	Pipe(G[6]rough)				2021-06-29	2017-02-25	M	VG	PKI_2017_02_25_MMR012A	PKI_2017_02_25_MMR012
2721771	2215	2317	102	PKI_2017_02_25_MMR012_06_M.VG.PKI_2017_02_25_MMR012A.BkdCicada	Up	PKI	PKIWhip				2021-06-29	2017-02-25	M	VG	PKI_2017_02_25_MMR012A	PKI_2017_02_25_MMR012
2721772	2512	2747	235	PKI_2017_02_25_MMR012_06_M.VG.PKI_2017_02_25_MMR012A.BkdCicada	Downsqueak_Pipe	PKI	ysideways(G#[6])				2021-06-29	2017-02-25	M	VG	PKI_2017_02_25_MMR012A	PKI_2017_02_25_MMR012
2721773	3091	3459	368	PKI_2017_02_25_MMR012_06_M.VG.PKI_2017_02_25_MMR012A.BkdCicada	Peaksqueak	PKI	Pipe(low)_Weeyoo				2021-06-29	2017-02-25	M	VG	PKI_2017_02_25_MMR012A	PKI_2017_02_25_MMR012
2721774	713	984	271	PKI_2017_02_25_MMR012_07_M.VG.PKI_2017_02_25_MMR012A.BkdCicada	Cough	PKI	Cough(growl)				2021-06-29	2017-02-25	M	VG	PKI_2017_02_25_MMR012A	PKI_2017_02_25_MMR012
2721775	1375	1692	317	PKI_2017_02_25_MMR012_07_M.VG.PKI_2017_02_25_MMR012A.BkdCicada	Cough	PKI	Cough(clicksquare)				2021-06-29	2017-02-25	M	VG	PKI_2017_02_25_MMR012A	PKI_2017_02_25_MMR012
2721776	1985	2102	117	PKI_2017_02_25_MMR012_07_M.VG.PKI_2017_02_25_MMR012A.BkdCicada	Bip	PKI	Bip				2021-06-29	2017-02-25	M	VG	PKI_2017_02_25_MMR012A	PKI_2017_02_25_MMR012
2721777	2126	2232	106	PKI_2017_02_25_MMR012_07_M.VG.PKI_2017_02_25_MMR012A.BkdCicada	Bip	PKI	Bip				2021-06-29	2017-02-25	M	VG	PKI_2017_02_25_MMR012A	PKI_2017_02_25_MMR012
2721778	2604	2892	288	PKI_2017_02_25_MMR012_07_M.VG.PKI_2017_02_25_MMR012A.BkdCicada	Pipe	PKI	Pipe(G[6]rough)				2021-06-29	2017-02-25	M	VG	PKI_2017_02_25_MMR012A	PKI_2017_02_25_MMR012
2721779	2969	3075	106	PKI_2017_02_25_MMR012_07_M.VG.PKI_2017_02_25_MMR012A.BkdCicada	Up	PKI	PKIWhip				2021-06-29	2017-02-25	M	VG	PKI_2017_02_25_MMR012A	PKI_2017_02_25_MMR012
2721780	3273	3488	215	PKI_2017_02_25_MMR012_07_M.VG.PKI_2017_02_25_MMR012A.BkdCicada	Downsqueak_Pipe	PKI	ysideways(G#[6])				2021-06-29	2017-02-25	M	VG	PKI_2017_02_25_MMR012A	PKI_2017_02_25_MMR012
2721781	215	580	365	PKI_2017_02_25_MMR012_09_M.VG.PKI_2017_02_25_MMR012A.BkdCicada	Peaksqueak_Pipe	PKI	Wickoo				2021-06-29	2017-02-25	M	VG	PKI_2017_02_25_MMR012A	PKI_2017_02_25_MMR012
2721782	974	1265	291	PKI_2017_02_25_MMR012_09_M.VG.PKI_2017_02_25_MMR012A.BkdCicada	Cough	PKI	Cough(growl)				2021-06-29	2017-02-25	M	VG	PKI_2017_02_25_MMR012A	PKI_2017_02_25_MMR012
2721783	1673	1979	306	PKI_2017_02_25_MMR012_09_M.VG.PKI_2017_02_25_MMR012A.BkdCicada	Cough	PKI	Cough(clicksquare)				2021-06-29	2017-02-25	M	VG	PKI_2017_02_25_MMR012A	PKI_2017_02_25_MMR012
2721784	2207	2315	108	PKI_2017_02_25_MMR012_09_M.VG.PKI_2017_02_25_MMR012A.BkdCicada	Bip	PKI	Bip				2021-06-29	2017-02-25	M	VG	PKI_2017_02_25_MMR012A	PKI_2017_02_25_MMR012
2721785	2352	2451	99	PKI_2017_02_25_MMR012_09_M.VG.PKI_2017_02_25_MMR012A.BkdCicada	Bip	PKI	Bip				2021-06-29	2017-02-25	M	VG	PKI_2017_02_25_MMR012A	PKI_2017_02_25_MMR012
2721786	226	661	435	PKI_2017_02_25_MMR013_01_M.VG.PKI_2017_02_25_MMR012A.PipeCough	Pipe	PKI	Pipe(F[6]bent)				2021-06-29	2017-02-25	M	VG	PKI_2017_02_25_MMR012A	PKI_2017_02_25_MMR013
2721787	718	859	141	PKI_2017_02_25_MMR013_01_M.VG.PKI_2017_02_25_MMR012A.PipeCough	Pipe	PKI	Pipe(F[5])				2021-06-29	2017-02-25	M	VG	PKI_2017_02_25_MMR012A	PKI_2017_02_25_MMR013
2721788	1014	1279	265	PKI_2017_02_25_MMR013_01_M.VG.PKI_2017_02_25_MMR012A.PipeCough	Cough	PKI	Cough(growl)				2021-06-29	2017-02-25	M	VG	PKI_2017_02_25_MMR012A	PKI_2017_02_25_MMR013
2721789	301	435	134	PKI_2017_02_25_MMR013_02_M.VG.PKI_2017_02_25_MMR012A.PipesCough	Pipe	PKI	Pipe(E[5])				2021-06-29	2017-02-25	M	VG	PKI_2017_02_25_MMR012A	PKI_2017_02_25_MMR013
2721790	563	867	304	PKI_2017_02_25_MMR013_02_M.VG.PKI_2017_02_25_MMR012A.PipesCough	Cough	PKI	Cough(growl)				2021-06-29	2017-02-25	M	VG	PKI_2017_02_25_MMR012A	PKI_2017_02_25_MMR013
2721791	123	524	401	PKI_2017_02_25_MMR014_01_M.VG.PKI_2017_02_25_MMR014A.3SylsSongExerpt_NotForSyntax	Peaksqueak_Pipe	PKI	Wickoo				2021-06-29	2017-02-25	M	VG	PKI_2017_02_25_MMR014A	PKI_2017_02_25_MMR014
2721792	904	1142	238	PKI_2017_02_25_MMR014_01_M.VG.PKI_2017_02_25_MMR014A.3SylsSongExerpt_NotForSyntax	RoughBuzz	PKI	Buzz(low)				2021-06-29	2017-02-25	M	VG	PKI_2017_02_25_MMR014A	PKI_2017_02_25_MMR014
2721793	1312	1545	233	PKI_2017_02_25_MMR014_01_M.VG.PKI_2017_02_25_MMR014A.3SylsSongExerpt_NotForSyntax	Cough	PKI	Cough(growl)				2021-06-29	2017-02-25	M	VG	PKI_2017_02_25_MMR014A	PKI_2017_02_25_MMR014
2721794	26	362	336	PKI_2017_02_25_MMR014_02_M.VG.PKI_2017_02_25_MMR014A.SongExerpt_BwrBkdBird1stSyl	Pipe	PKI	Pipe(G[6]+rough)				2021-06-29	2017-02-25	M	VG	PKI_2017_02_25_MMR014A	PKI_2017_02_25_MMR014
2721795	446	577	131	PKI_2017_02_25_MMR014_02_M.VG.PKI_2017_02_25_MMR014A.SongExerpt_BwrBkdBird1stSyl	Up	PKI	PKIWhip				2021-06-29	2017-02-25	M	VG	PKI_2017_02_25_MMR014A	PKI_2017_02_25_MMR014
2721796	764	1029	265	PKI_2017_02_25_MMR014_02_M.VG.PKI_2017_02_25_MMR014A.SongExerpt_BwrBkdBird1stSyl	Downsqueak_Pipe	PKI	ysideways(G#[6])				2021-06-29	2017-02-25	M	VG	PKI_2017_02_25_MMR014A	PKI_2017_02_25_MMR014
2721797	1173	1470	297	PKI_2017_02_25_MMR014_02_M.VG.PKI_2017_02_25_MMR014A.SongExerpt_BwrBkdBird1stSyl	Peaksqueak_Pipe	PKI	Peaksqueak_Pipe(E[5])				2021-06-29	2017-02-25	M	VG	PKI_2017_02_25_MMR014A	PKI_2017_02_25_MMR014
2721798	1663	1744	81	PKI_2017_02_25_MMR014_02_M.VG.PKI_2017_02_25_MMR014A.SongExerpt_BwrBkdBird1stSyl	Bip	PKI	Bip				2021-06-29	2017-02-25	M	VG	PKI_2017_02_25_MMR014A	PKI_2017_02_25_MMR014
2721799	1805	1911	106	PKI_2017_02_25_MMR014_02_M.VG.PKI_2017_02_25_MMR014A.SongExerpt_BwrBkdBird1stSyl	Bip	PKI	Bip				2021-06-29	2017-02-25	M	VG	PKI_2017_02_25_MMR014A	PKI_2017_02_25_MMR014
2721800	22	399	377	PKI_2017_02_25_MMR014_03_M.VG..2SylSongExerpt	Pipe_Cough	PKI	Pipe(B[5]+)_Cough				2021-06-29	2017-02-25	M	VG	PKI_2017_02_25_MMR014_03	PKI_2017_02_25_MMR014
2721801	914	1314	400	PKI_2017_02_25_MMR014_03_M.VG..2SylSongExerpt	Pipe	PKI	Pipe(G[6]bent)				2021-06-29	2017-02-25	M	VG	PKI_2017_02_25_MMR014_03	PKI_2017_02_25_MMR014
2721802	59	451	392	PKI_2017_02_25_MMR014_05_M.EX..1SylSongExerpt_NotForSyntax	Peaksqueak_Pipe	PKI	Wickoo				2021-06-29	2017-02-25	M	EX	PKI_2017_02_25_MMR014_05	PKI_2017_02_25_MMR014
2721803	373	387	14	PKI_2017_02_25_MMR016_01_F.EX.PKI_2017_02_25_MMR016A.Beaut	Click	PKI	Click			I love this one so much	2021-06-29	2017-02-25	F	EX	PKI_2017_02_25_MMR016A	PKI_2017_02_25_MMR016
2721804	438	449	11	PKI_2017_02_25_MMR016_01_F.EX.PKI_2017_02_25_MMR016A.Beaut	Click	PKI	Click			I love this one so much	2021-06-29	2017-02-25	F	EX	PKI_2017_02_25_MMR016A	PKI_2017_02_25_MMR016
2721805	508	524	16	PKI_2017_02_25_MMR016_01_F.EX.PKI_2017_02_25_MMR016A.Beaut	Click	PKI	Click			I love this one so much	2021-06-29	2017-02-25	F	EX	PKI_2017_02_25_MMR016A	PKI_2017_02_25_MMR016
2721806	555	580	25	PKI_2017_02_25_MMR016_01_F.EX.PKI_2017_02_25_MMR016A.Beaut	Stutter	PKI	Stutter			I love this one so much	2021-06-29	2017-02-25	F	EX	PKI_2017_02_25_MMR016A	PKI_2017_02_25_MMR016
2721807	638	664	26	PKI_2017_02_25_MMR016_01_F.EX.PKI_2017_02_25_MMR016A.Beaut	Stutter	PKI	Stutter			I love this one so much	2021-06-29	2017-02-25	F	EX	PKI_2017_02_25_MMR016A	PKI_2017_02_25_MMR016
2721808	761	985	224	PKI_2017_02_25_MMR016_01_F.EX.PKI_2017_02_25_MMR016A.Beaut	Pipe_Down	PKI	Pipe(rough)_Tailoff			I love this one so much	2021-06-29	2017-02-25	F	EX	PKI_2017_02_25_MMR016A	PKI_2017_02_25_MMR016
2721809	1110	1354	244	PKI_2017_02_25_MMR016_01_F.EX.PKI_2017_02_25_MMR016A.Beaut	Cough	PKI	Cough(whip)			I love this one so much	2021-06-29	2017-02-25	F	EX	PKI_2017_02_25_MMR016A	PKI_2017_02_25_MMR016
2721810	1506	1778	272	PKI_2017_02_25_MMR016_01_F.EX.PKI_2017_02_25_MMR016A.Beaut	Peaksqueak	PKI	Pipe_Peak(overlapping)			I love this one so much	2021-06-29	2017-02-25	F	EX	PKI_2017_02_25_MMR016A	PKI_2017_02_25_MMR016
2721811	1862	1962	100	PKI_2017_02_25_MMR016_01_F.EX.PKI_2017_02_25_MMR016A.Beaut	Shrieky	PKI	Flick_Shriek(short)			I love this one so much	2021-06-29	2017-02-25	F	EX	PKI_2017_02_25_MMR016A	PKI_2017_02_25_MMR016
2721812	2043	2351	308	PKI_2017_02_25_MMR016_01_F.EX.PKI_2017_02_25_MMR016A.Beaut	Down_Pipe	PKI	Downramp_Pipe(D[7]+)			I love this one so much	2021-06-29	2017-02-25	F	EX	PKI_2017_02_25_MMR016A	PKI_2017_02_25_MMR016
2721813	2415	2625	210	PKI_2017_02_25_MMR016_01_F.EX.PKI_2017_02_25_MMR016A.Beaut	Down_Pipe	PKI	Down_Pipe(B[6])			I love this one so much	2021-06-29	2017-02-25	F	EX	PKI_2017_02_25_MMR016A	PKI_2017_02_25_MMR016
2721814	2691	2846	155	PKI_2017_02_25_MMR016_01_F.EX.PKI_2017_02_25_MMR016A.Beaut	Pipe	PKI	Pipe(F[6]+whip)			I love this one so much	2021-06-29	2017-02-25	F	EX	PKI_2017_02_25_MMR016A	PKI_2017_02_25_MMR016
2721815	173	442	269	PKI_2017_02_25_MMR020_05_M.VG..BwrBkdBirds	Cough	PKI	Cough(clicksquare)				2021-06-29	2017-02-25	M	VG	PKI_2017_02_25_MMR020_05	PKI_2017_02_25_MMR020
2721816	983	1090	107	PKI_2017_02_25_MMR020_05_M.VG..BwrBkdBirds	Bip	PKI	Bip				2021-06-29	2017-02-25	M	VG	PKI_2017_02_25_MMR020_05	PKI_2017_02_25_MMR020
2721817	1115	1222	107	PKI_2017_02_25_MMR020_05_M.VG..BwrBkdBirds	Bip	PKI	Bip				2021-06-29	2017-02-25	M	VG	PKI_2017_02_25_MMR020_05	PKI_2017_02_25_MMR020
2721818	1504	1843	339	PKI_2017_02_25_MMR020_05_M.VG..BwrBkdBirds	Pipe	PKI	Pipe(G[6]rough)				2021-06-29	2017-02-25	M	VG	PKI_2017_02_25_MMR020_05	PKI_2017_02_25_MMR020
2721819	1957	2064	107	PKI_2017_02_25_MMR020_05_M.VG..BwrBkdBirds	Up	PKI	PKIWhip				2021-06-29	2017-02-25	M	VG	PKI_2017_02_25_MMR020_05	PKI_2017_02_25_MMR020
2721820	2249	2483	234	PKI_2017_02_25_MMR020_05_M.VG..BwrBkdBirds	Downsqueak_Pipe	PKI	ysideways(G#[6])				2021-06-29	2017-02-25	M	VG	PKI_2017_02_25_MMR020_05	PKI_2017_02_25_MMR020
2721821	2634	3101	467	PKI_2017_02_25_MMR020_05_M.VG..BwrBkdBirds	Peaksqueak	PKI	Pipe(low)_Weeyoo				2021-06-29	2017-02-25	M	VG	PKI_2017_02_25_MMR020_05	PKI_2017_02_25_MMR020
2721822	3448	3824	376	PKI_2017_02_25_MMR020_05_M.VG..BwrBkdBirds	Peaksqueak_Pipe	PKI	Wickoo_stepup				2021-06-29	2017-02-25	M	VG	PKI_2017_02_25_MMR020_05	PKI_2017_02_25_MMR020
2721823	4097	4353	256	PKI_2017_02_25_MMR020_05_M.VG..BwrBkdBirds	Pipe	PKI	Pipe(A#[5])				2021-06-29	2017-02-25	M	VG	PKI_2017_02_25_MMR020_05	PKI_2017_02_25_MMR020
2721824	1365	1758	393	PKI_2017_02_25_MMR020_06_M.VG..3SylExcerpt	Pipe	PKI	Pipe(G[6]bent)				2021-06-29	2017-02-25	M	VG	PKI_2017_02_25_MMR020_06	PKI_2017_02_25_MMR020
2721825	2347	2724	377	PKI_2017_02_25_MMR020_06_M.VG..3SylExcerpt	Pipe	PKI	Pipe(D#[6]+)				2021-06-29	2017-02-25	M	VG	PKI_2017_02_25_MMR020_06	PKI_2017_02_25_MMR020
2721826	375	428	53	PKI_2017_02_25_MMR022_01_M.EX.PKI_2017_02_25_MMR022A.ClicksPipesRasp	Bip	PKI	Bip				2021-06-29	2017-02-25	M	EX	PKI_2017_02_25_MMR022A	PKI_2017_02_25_MMR022
2721827	460	482	22	PKI_2017_02_25_MMR022_01_M.EX.PKI_2017_02_25_MMR022A.ClicksPipesRasp	Click	PKI	Click				2021-06-29	2017-02-25	M	EX	PKI_2017_02_25_MMR022A	PKI_2017_02_25_MMR022
2721828	516	526	10	PKI_2017_02_25_MMR022_01_M.EX.PKI_2017_02_25_MMR022A.ClicksPipesRasp	Click	PKI	Click				2021-06-29	2017-02-25	M	EX	PKI_2017_02_25_MMR022A	PKI_2017_02_25_MMR022
2721829	567	963	396	PKI_2017_02_25_MMR022_01_M.EX.PKI_2017_02_25_MMR022A.ClicksPipesRasp	Pipe	PKI	Wickee				2021-06-29	2017-02-25	M	EX	PKI_2017_02_25_MMR022A	PKI_2017_02_25_MMR022
2721830	1066	1300	234	PKI_2017_02_25_MMR022_01_M.EX.PKI_2017_02_25_MMR022A.ClicksPipesRasp	Pipe	PKI	Pipe(A#[6]+)				2021-06-29	2017-02-25	M	EX	PKI_2017_02_25_MMR022A	PKI_2017_02_25_MMR022
2721831	1405	1722	317	PKI_2017_02_25_MMR022_01_M.EX.PKI_2017_02_25_MMR022A.ClicksPipesRasp	RoughBuzz	PKI	PKIShriek				2021-06-29	2017-02-25	M	EX	PKI_2017_02_25_MMR022A	PKI_2017_02_25_MMR022
2721832	1793	2006	213	PKI_2017_02_25_MMR022_01_M.EX.PKI_2017_02_25_MMR022A.ClicksPipesRasp	Downsqueak_Pipe	PKI	ysideways(G#[6])				2021-06-29	2017-02-25	M	EX	PKI_2017_02_25_MMR022A	PKI_2017_02_25_MMR022
2721833	2171	2438	267	PKI_2017_02_25_MMR022_01_M.EX.PKI_2017_02_25_MMR022A.ClicksPipesRasp	Pipe	PKI	Pipe(A#[5]+)				2021-06-29	2017-02-25	M	EX	PKI_2017_02_25_MMR022A	PKI_2017_02_25_MMR022
2721834	227	659	432	PKI_2017_02_25_MMR023_01_M.VG.PKI_2017_02_25_MMR022A.PipesCoughChump	Pipe	PKI	Pipe(E[6]bent)				2021-06-29	2017-02-25	M	VG	PKI_2017_02_25_MMR022A	PKI_2017_02_25_MMR023
2721835	741	897	156	PKI_2017_02_25_MMR023_01_M.VG.PKI_2017_02_25_MMR022A.PipesCoughChump	Pipe	PKI	Pipe(F#[5])				2021-06-29	2017-02-25	M	VG	PKI_2017_02_25_MMR022A	PKI_2017_02_25_MMR023
2721836	972	995	23	PKI_2017_02_25_MMR023_01_M.VG.PKI_2017_02_25_MMR022A.PipesCoughChump	Click	PKI	Click				2021-06-29	2017-02-25	M	VG	PKI_2017_02_25_MMR022A	PKI_2017_02_25_MMR023
2721837	1036	1062	26	PKI_2017_02_25_MMR023_01_M.VG.PKI_2017_02_25_MMR022A.PipesCoughChump	Click	PKI	Click				2021-06-29	2017-02-25	M	VG	PKI_2017_02_25_MMR022A	PKI_2017_02_25_MMR023
2721838	1111	1377	266	PKI_2017_02_25_MMR023_01_M.VG.PKI_2017_02_25_MMR022A.PipesCoughChump	Cough	PKI	Cough(sneeze)				2021-06-29	2017-02-25	M	VG	PKI_2017_02_25_MMR022A	PKI_2017_02_25_MMR023
2721839	1733	2039	306	PKI_2017_02_25_MMR023_01_M.VG.PKI_2017_02_25_MMR022A.PipesCoughChump	Pipe	PKI	Pipe(G[6]rough)				2021-06-29	2017-02-25	M	VG	PKI_2017_02_25_MMR022A	PKI_2017_02_25_MMR023
2721840	2152	2369	217	PKI_2017_02_25_MMR023_01_M.VG.PKI_2017_02_25_MMR022A.PipesCoughChump	Downsqueak_Pipe	PKI	ysideways(G#[6])				2021-06-29	2017-02-25	M	VG	PKI_2017_02_25_MMR022A	PKI_2017_02_25_MMR023
2721841	2547	2769	222	PKI_2017_02_25_MMR023_01_M.VG.PKI_2017_02_25_MMR022A.PipesCoughChump	Pipe	PKI	Pipe(A#[5])				2021-06-29	2017-02-25	M	VG	PKI_2017_02_25_MMR022A	PKI_2017_02_25_MMR023
2721842	333	382	49	PKI_2017_02_25_MMR025_01_F.VG.PKI_2017_02_25_MMR025A.Nice	Stutter	PKI	Stutter(decurved)				2021-06-29	2017-02-25	F	VG	PKI_2017_02_25_MMR025A	PKI_2017_02_25_MMR025
2721843	497	605	108	PKI_2017_02_25_MMR025_01_F.VG.PKI_2017_02_25_MMR025A.Nice	Stutter	PKI	Stutter(cheet)				2021-06-29	2017-02-25	F	VG	PKI_2017_02_25_MMR025A	PKI_2017_02_25_MMR025
2721844	717	812	95	PKI_2017_02_25_MMR025_01_F.VG.PKI_2017_02_25_MMR025A.Nice	Down	PKI	Down(chip)				2021-06-29	2017-02-25	F	VG	PKI_2017_02_25_MMR025A	PKI_2017_02_25_MMR025
2721845	919	1085	166	PKI_2017_02_25_MMR025_01_F.VG.PKI_2017_02_25_MMR025A.Nice	Down		UNKNOWN				2021-06-29	2017-02-25	F	VG	PKI_2017_02_25_MMR025A	PKI_2017_02_25_MMR025
2721846	1200	1455	255	PKI_2017_02_25_MMR025_01_F.VG.PKI_2017_02_25_MMR025A.Nice	Pipe_Down_Pipe	PKI	Pipe(jumpup)_Down_Pipe(2)				2021-06-29	2017-02-25	F	VG	PKI_2017_02_25_MMR025A	PKI_2017_02_25_MMR025
2721847	1588	1840	252	PKI_2017_02_25_MMR025_01_F.VG.PKI_2017_02_25_MMR025A.Nice	Pipe	PKI	Pipe(A#[6]bentup+rough)				2021-06-29	2017-02-25	F	VG	PKI_2017_02_25_MMR025A	PKI_2017_02_25_MMR025
2721848	116	379	263	PKI_2017_02_25_MMR026_01_F.VG.PKI_2017_02_25_MMR026A.TwiddlePipeTwiddlePipe	Pipe_Down_Pipe	PKI	Pipe(jumpup)_Down_Pipe(3)				2021-06-29	2017-02-25	F	VG	PKI_2017_02_25_MMR026A	PKI_2017_02_25_MMR026
2721849	516	817	301	PKI_2017_02_25_MMR026_01_F.VG.PKI_2017_02_25_MMR026A.TwiddlePipeTwiddlePipe	Pipe	PKI	Pipe(D#[7]bent)				2021-06-29	2017-02-25	F	VG	PKI_2017_02_25_MMR026A	PKI_2017_02_25_MMR026
2721850	943	1190	247	PKI_2017_02_25_MMR026_01_F.VG.PKI_2017_02_25_MMR026A.TwiddlePipeTwiddlePipe	Pipe_Down_Pipe	PKI	Pipe(jumpup)_Down_Pipe(3)				2021-06-29	2017-02-25	F	VG	PKI_2017_02_25_MMR026A	PKI_2017_02_25_MMR026
2721851	1387	1633	246	PKI_2017_02_25_MMR026_01_F.VG.PKI_2017_02_25_MMR026A.TwiddlePipeTwiddlePipe	Pipe	PKI	Pipe(F[7]bent)				2021-06-29	2017-02-25	F	VG	PKI_2017_02_25_MMR026A	PKI_2017_02_25_MMR026
2721852	135	185	50	PKI_2017_02_25_MMR027_01_M.VG.PKI_2017_02_25_MMR027A.StuttersPossF	Stutter	PKI	Stutter			Consider selecting coughs like in this one	2021-06-29	2017-02-25	M	VG	PKI_2017_02_25_MMR027A	PKI_2017_02_25_MMR027
2721853	656	714	58	PKI_2017_02_25_MMR027_01_M.VG.PKI_2017_02_25_MMR027A.StuttersPossF	Stutter	PKI	Stutter			Consider selecting coughs like in this one	2021-06-29	2017-02-25	M	VG	PKI_2017_02_25_MMR027A	PKI_2017_02_25_MMR027
2721854	957	1012	55	PKI_2017_02_25_MMR027_01_M.VG.PKI_2017_02_25_MMR027A.StuttersPossF	Stutter	PKI	Stutter			Consider selecting coughs like in this one	2021-06-29	2017-02-25	M	VG	PKI_2017_02_25_MMR027A	PKI_2017_02_25_MMR027
2721855	1174	1230	56	PKI_2017_02_25_MMR027_01_M.VG.PKI_2017_02_25_MMR027A.StuttersPossF	Stutter	PKI	Stutter			Consider selecting coughs like in this one	2021-06-29	2017-02-25	M	VG	PKI_2017_02_25_MMR027A	PKI_2017_02_25_MMR027
2721856	1303	1344	41	PKI_2017_02_25_MMR027_01_M.VG.PKI_2017_02_25_MMR027A.StuttersPossF	Stutter	PKI	Stutter			Consider selecting coughs like in this one	2021-06-29	2017-02-25	M	VG	PKI_2017_02_25_MMR027A	PKI_2017_02_25_MMR027
2721857	1383	1424	41	PKI_2017_02_25_MMR027_01_M.VG.PKI_2017_02_25_MMR027A.StuttersPossF	Stutter	PKI	Stutter			Consider selecting coughs like in this one	2021-06-29	2017-02-25	M	VG	PKI_2017_02_25_MMR027A	PKI_2017_02_25_MMR027
2721858	1425	1444	19	PKI_2017_02_25_MMR027_01_M.VG.PKI_2017_02_25_MMR027A.StuttersPossF	Click	PKI	Click			Consider selecting coughs like in this one	2021-06-29	2017-02-25	M	VG	PKI_2017_02_25_MMR027A	PKI_2017_02_25_MMR027
2721859	1460	1516	56	PKI_2017_02_25_MMR027_01_M.VG.PKI_2017_02_25_MMR027A.StuttersPossF	Stutter	PKI	Stutter			Consider selecting coughs like in this one	2021-06-29	2017-02-25	M	VG	PKI_2017_02_25_MMR027A	PKI_2017_02_25_MMR027
2721860	1536	1550	14	PKI_2017_02_25_MMR027_01_M.VG.PKI_2017_02_25_MMR027A.StuttersPossF	Click	PKI	Click			Consider selecting coughs like in this one	2021-06-29	2017-02-25	M	VG	PKI_2017_02_25_MMR027A	PKI_2017_02_25_MMR027
2721861	1585	1873	288	PKI_2017_02_25_MMR027_01_M.VG.PKI_2017_02_25_MMR027A.StuttersPossF	Chortle	PKI	Chortle(whipsong2+click)			Consider selecting coughs like in this one	2021-06-29	2017-02-25	M	VG	PKI_2017_02_25_MMR027A	PKI_2017_02_25_MMR027
2721862	1948	2155	207	PKI_2017_02_25_MMR027_01_M.VG.PKI_2017_02_25_MMR027A.StuttersPossF	Pipe	PKI	Pipe(F[6])			Consider selecting coughs like in this one	2021-06-29	2017-02-25	M	VG	PKI_2017_02_25_MMR027A	PKI_2017_02_25_MMR027
2721863	2262	2646	384	PKI_2017_02_25_MMR027_01_M.VG.PKI_2017_02_25_MMR027A.StuttersPossF	RoughBuzz	PKI	PKIShriek			Consider selecting coughs like in this one	2021-06-29	2017-02-25	M	VG	PKI_2017_02_25_MMR027A	PKI_2017_02_25_MMR027
2721864	214	235	21	PKI_2017_02_26_MMR003_01_F.EX.PKI_2017_02_26_MMR003A.Beaut	Click	PKI	Click				2021-06-29	2017-02-26	F	EX	PKI_2017_02_26_MMR003A	PKI_2017_02_26_MMR003
2721865	353	602	249	PKI_2017_02_26_MMR003_01_F.EX.PKI_2017_02_26_MMR003A.Beaut	Pipe_Down	PKI	Pipe(rough)_Tailoff				2021-06-29	2017-02-26	F	EX	PKI_2017_02_26_MMR003A	PKI_2017_02_26_MMR003
2721866	710	908	198	PKI_2017_02_26_MMR003_01_F.EX.PKI_2017_02_26_MMR003A.Beaut	RoughBuzz	PKI	Whip_Buzz				2021-06-29	2017-02-26	F	EX	PKI_2017_02_26_MMR003A	PKI_2017_02_26_MMR003
2721867	1020	1274	254	PKI_2017_02_26_MMR003_01_F.EX.PKI_2017_02_26_MMR003A.Beaut	Pipe_Down	PKI	Pipe(jumpup)_Down(2)				2021-06-29	2017-02-26	F	EX	PKI_2017_02_26_MMR003A	PKI_2017_02_26_MMR003
2721868	1427	1606	179	PKI_2017_02_26_MMR003_01_F.EX.PKI_2017_02_26_MMR003A.Beaut	Pipe_Down	PKI	Pipe(E[7])_Dropoff				2021-06-29	2017-02-26	F	EX	PKI_2017_02_26_MMR003A	PKI_2017_02_26_MMR003
2721869	1755	1972	217	PKI_2017_02_26_MMR003_01_F.EX.PKI_2017_02_26_MMR003A.Beaut	Down_Pipe	PKI	Downramp_Pipe(D#[7])				2021-06-29	2017-02-26	F	EX	PKI_2017_02_26_MMR003A	PKI_2017_02_26_MMR003
2721870	2096	2343	247	PKI_2017_02_26_MMR003_01_F.EX.PKI_2017_02_26_MMR003A.Beaut	Pipe_Down	PKI	Pipe(jumpup)_Down(2)				2021-06-29	2017-02-26	F	EX	PKI_2017_02_26_MMR003A	PKI_2017_02_26_MMR003
2721871	2428	2665	237	PKI_2017_02_26_MMR003_01_F.EX.PKI_2017_02_26_MMR003A.Beaut	Peaksqueak	PKI	Woah				2021-06-29	2017-02-26	F	EX	PKI_2017_02_26_MMR003A	PKI_2017_02_26_MMR003
2721872	2829	3068	239	PKI_2017_02_26_MMR003_01_F.EX.PKI_2017_02_26_MMR003A.Beaut	Upsqueak	PKI	Upsqueak(twopeaks)				2021-06-29	2017-02-26	F	EX	PKI_2017_02_26_MMR003A	PKI_2017_02_26_MMR003
2721873	245	501	256	PKI_2017_02_26_MMR007_02_M.EX.PKI_2017_02_26_MMR007A.PipecoughsWhipPlops	Pipe	PKI	Pipe(B[5])				2021-06-29	2017-02-26	M	EX	PKI_2017_02_26_MMR007A	PKI_2017_02_26_MMR007
2721874	1275	1674	399	PKI_2017_02_26_MMR007_02_M.EX.PKI_2017_02_26_MMR007A.PipecoughsWhipPlops	Pipe_Cough	PKI	Pipe(rough+G[6])_Cough				2021-06-29	2017-02-26	M	EX	PKI_2017_02_26_MMR007A	PKI_2017_02_26_MMR007
2721875	2366	2766	400	PKI_2017_02_26_MMR007_02_M.EX.PKI_2017_02_26_MMR007A.PipecoughsWhipPlops	Pipe	PKI	Pipe(F#[6]+click)				2021-06-29	2017-02-26	M	EX	PKI_2017_02_26_MMR007A	PKI_2017_02_26_MMR007
2721876	3395	3695	300	PKI_2017_02_26_MMR007_02_M.EX.PKI_2017_02_26_MMR007A.PipecoughsWhipPlops	Cough	PKI	Cough(hiss)				2021-06-29	2017-02-26	M	EX	PKI_2017_02_26_MMR007A	PKI_2017_02_26_MMR007
2721877	3772	3910	138	PKI_2017_02_26_MMR007_02_M.EX.PKI_2017_02_26_MMR007A.PipecoughsWhipPlops	Up	PKI	PKIWhip				2021-06-29	2017-02-26	M	EX	PKI_2017_02_26_MMR007A	PKI_2017_02_26_MMR007
2721878	349	628	279	PKI_2017_02_26_MMR007_03_M.EX.PKI_2017_02_26_MMR007A.PipecoughsWhipPlops	Pipe_Cough	PKI	Pipe(B[5])_Cough			Slightly clipped syl at 4.0 sec	2021-06-29	2017-02-26	M	EX	PKI_2017_02_26_MMR007A	PKI_2017_02_26_MMR007
2721879	1344	1732	388	PKI_2017_02_26_MMR007_03_M.EX.PKI_2017_02_26_MMR007A.PipecoughsWhipPlops	Pipe_Cough	PKI	Pipe(rough+G[6])_Cough			Slightly clipped syl at 4.0 sec	2021-06-29	2017-02-26	M	EX	PKI_2017_02_26_MMR007A	PKI_2017_02_26_MMR007
2721880	2199	2598	399	PKI_2017_02_26_MMR007_03_M.EX.PKI_2017_02_26_MMR007A.PipecoughsWhipPlops	Pipe	PKI	Pipe(F[6]+click+)			Slightly clipped syl at 4.0 sec	2021-06-29	2017-02-26	M	EX	PKI_2017_02_26_MMR007A	PKI_2017_02_26_MMR007
2721881	3271	3531	260	PKI_2017_02_26_MMR007_03_M.EX.PKI_2017_02_26_MMR007A.PipecoughsWhipPlops	Cough	PKI	Cough(hiss)			Slightly clipped syl at 4.0 sec	2021-06-29	2017-02-26	M	EX	PKI_2017_02_26_MMR007A	PKI_2017_02_26_MMR007
2721882	3627	3753	126	PKI_2017_02_26_MMR007_03_M.EX.PKI_2017_02_26_MMR007A.PipecoughsWhipPlops	Up	PKI	PKIWhip			Slightly clipped syl at 4.0 sec	2021-06-29	2017-02-26	M	EX	PKI_2017_02_26_MMR007A	PKI_2017_02_26_MMR007
2721883	3998	4165	167	PKI_2017_02_26_MMR007_03_M.EX.PKI_2017_02_26_MMR007A.PipecoughsWhipPlops	Chump	PKI	Handclasp(sloped)			Slightly clipped syl at 4.0 sec	2021-06-29	2017-02-26	M	EX	PKI_2017_02_26_MMR007A	PKI_2017_02_26_MMR007
2721884	4313	4582	269	PKI_2017_02_26_MMR007_03_M.EX.PKI_2017_02_26_MMR007A.PipecoughsWhipPlops	Pipe	PKI	Pipe(F#[5])			Slightly clipped syl at 4.0 sec	2021-06-29	2017-02-26	M	EX	PKI_2017_02_26_MMR007A	PKI_2017_02_26_MMR007
2721885	5570	5804	234	PKI_2017_02_26_MMR007_03_M.EX.PKI_2017_02_26_MMR007A.PipecoughsWhipPlops	Pipe_Cough	PKI	Pipe(B[5])_Cough			Slightly clipped syl at 4.0 sec	2021-06-29	2017-02-26	M	EX	PKI_2017_02_26_MMR007A	PKI_2017_02_26_MMR007
2721886	6357	6751	394	PKI_2017_02_26_MMR007_03_M.EX.PKI_2017_02_26_MMR007A.PipecoughsWhipPlops	Pipe_Cough	PKI	Pipe(rough+G[6]+)_Cough			Slightly clipped syl at 4.0 sec	2021-06-29	2017-02-26	M	EX	PKI_2017_02_26_MMR007A	PKI_2017_02_26_MMR007
2721887	7394	7783	389	PKI_2017_02_26_MMR007_03_M.EX.PKI_2017_02_26_MMR007A.PipecoughsWhipPlops	Pipe	PKI	Pipe(F[6]+click+)			Slightly clipped syl at 4.0 sec	2021-06-29	2017-02-26	M	EX	PKI_2017_02_26_MMR007A	PKI_2017_02_26_MMR007
2721888	8523	8750	227	PKI_2017_02_26_MMR007_03_M.EX.PKI_2017_02_26_MMR007A.PipecoughsWhipPlops	Cough	PKI	Cough(hiss)			Slightly clipped syl at 4.0 sec	2021-06-29	2017-02-26	M	EX	PKI_2017_02_26_MMR007A	PKI_2017_02_26_MMR007
2721889	8835	8976	141	PKI_2017_02_26_MMR007_03_M.EX.PKI_2017_02_26_MMR007A.PipecoughsWhipPlops	Up	PKI	PKIWhip			Slightly clipped syl at 4.0 sec	2021-06-29	2017-02-26	M	EX	PKI_2017_02_26_MMR007A	PKI_2017_02_26_MMR007
2721890	9274	9415	141	PKI_2017_02_26_MMR007_03_M.EX.PKI_2017_02_26_MMR007A.PipecoughsWhipPlops	Chump	PKI	Handclasp(sloped)			Slightly clipped syl at 4.0 sec	2021-06-29	2017-02-26	M	EX	PKI_2017_02_26_MMR007A	PKI_2017_02_26_MMR007
2721891	9605	9826	221	PKI_2017_02_26_MMR007_03_M.EX.PKI_2017_02_26_MMR007A.PipecoughsWhipPlops	Pipe	PKI	Pipe(F[5])			Slightly clipped syl at 4.0 sec	2021-06-29	2017-02-26	M	EX	PKI_2017_02_26_MMR007A	PKI_2017_02_26_MMR007
2721892	11421	11694	273	PKI_2017_02_26_MMR007_03_M.EX.PKI_2017_02_26_MMR007A.PipecoughsWhipPlops	Pipe_Cough	PKI	Pipe(B[5])_Cough			Slightly clipped syl at 4.0 sec	2021-06-29	2017-02-26	M	EX	PKI_2017_02_26_MMR007A	PKI_2017_02_26_MMR007
2721893	12899	13254	355	PKI_2017_02_26_MMR007_03_M.EX.PKI_2017_02_26_MMR007A.PipecoughsWhipPlops	Pipe_Cough	PKI	Pipe(rough+G[6])_Cough			Slightly clipped syl at 4.0 sec	2021-06-29	2017-02-26	M	EX	PKI_2017_02_26_MMR007A	PKI_2017_02_26_MMR007
2721894	419	688	269	PKI_2017_02_26_MMR007_04_M.EX.PKI_2017_02_26_MMR007A.PipecoughsWhipPlops	Pipe_Cough	PKI	Pipe(B[5])_Cough				2021-06-29	2017-02-26	M	EX	PKI_2017_02_26_MMR007A	PKI_2017_02_26_MMR007
2721895	1194	1592	398	PKI_2017_02_26_MMR007_04_M.EX.PKI_2017_02_26_MMR007A.PipecoughsWhipPlops	Pipe_Cough	PKI	Pipe(rough+G[6])_Cough				2021-06-29	2017-02-26	M	EX	PKI_2017_02_26_MMR007A	PKI_2017_02_26_MMR007
2721896	2179	2571	392	PKI_2017_02_26_MMR007_04_M.EX.PKI_2017_02_26_MMR007A.PipecoughsWhipPlops	Pipe	PKI	Pipe(F[6]+click)				2021-06-29	2017-02-26	M	EX	PKI_2017_02_26_MMR007A	PKI_2017_02_26_MMR007
2721897	3338	3693	355	PKI_2017_02_26_MMR007_04_M.EX.PKI_2017_02_26_MMR007A.PipecoughsWhipPlops	Cough	PKI	Cough(hiss)				2021-06-29	2017-02-26	M	EX	PKI_2017_02_26_MMR007A	PKI_2017_02_26_MMR007
2721898	3718	3856	138	PKI_2017_02_26_MMR007_04_M.EX.PKI_2017_02_26_MMR007A.PipecoughsWhipPlops	Up	PKI	PKIWhip				2021-06-29	2017-02-26	M	EX	PKI_2017_02_26_MMR007A	PKI_2017_02_26_MMR007
2721899	305	550	245	PKI_2017_02_26_MMR007_05_M.EX.PKI_2017_02_26_MMR007A.PipecoughsWhipPlops	Pipe_Cough	PKI	Pipe(B[5])_Cough				2021-06-29	2017-02-26	M	EX	PKI_2017_02_26_MMR007A	PKI_2017_02_26_MMR007
2721900	1842	2165	323	PKI_2017_02_26_MMR007_05_M.EX.PKI_2017_02_26_MMR007A.PipecoughsWhipPlops	Pipe_Cough	PKI	Pipe(rough+G[6])_Cough				2021-06-29	2017-02-26	M	EX	PKI_2017_02_26_MMR007A	PKI_2017_02_26_MMR007
2721901	2663	3029	366	PKI_2017_02_26_MMR007_05_M.EX.PKI_2017_02_26_MMR007A.PipecoughsWhipPlops	Pipe	PKI	Pipe(F[6]+click+)				2021-06-29	2017-02-26	M	EX	PKI_2017_02_26_MMR007A	PKI_2017_02_26_MMR007
2721902	3781	4079	298	PKI_2017_02_26_MMR007_05_M.EX.PKI_2017_02_26_MMR007A.PipecoughsWhipPlops	Cough	PKI	Cough(hiss)				2021-06-29	2017-02-26	M	EX	PKI_2017_02_26_MMR007A	PKI_2017_02_26_MMR007
2721903	4123	4282	159	PKI_2017_02_26_MMR007_05_M.EX.PKI_2017_02_26_MMR007A.PipecoughsWhipPlops	Up	PKI	PKIWhip				2021-06-29	2017-02-26	M	EX	PKI_2017_02_26_MMR007A	PKI_2017_02_26_MMR007
2721904	280	532	252	PKI_2017_02_26_MMR007_06_M.EX.PKI_2017_02_26_MMR007A.PipecoughsWhipPlops	Pipe_Cough	PKI	Pipe(B[5])_Cough				2021-06-29	2017-02-26	M	EX	PKI_2017_02_26_MMR007A	PKI_2017_02_26_MMR007
2721905	1348	1726	378	PKI_2017_02_26_MMR007_06_M.EX.PKI_2017_02_26_MMR007A.PipecoughsWhipPlops	Pipe_Cough	PKI	Pipe(rough+G[6])_Cough				2021-06-29	2017-02-26	M	EX	PKI_2017_02_26_MMR007A	PKI_2017_02_26_MMR007
2721906	2743	3082	339	PKI_2017_02_26_MMR007_06_M.EX.PKI_2017_02_26_MMR007A.PipecoughsWhipPlops	Pipe	PKI	Pipe(F[6]+click)				2021-06-29	2017-02-26	M	EX	PKI_2017_02_26_MMR007A	PKI_2017_02_26_MMR007
2721907	4085	4369	284	PKI_2017_02_26_MMR007_06_M.EX.PKI_2017_02_26_MMR007A.PipecoughsWhipPlops	Cough	PKI	Cough(hiss)				2021-06-29	2017-02-26	M	EX	PKI_2017_02_26_MMR007A	PKI_2017_02_26_MMR007
2721908	4416	4564	148	PKI_2017_02_26_MMR007_06_M.EX.PKI_2017_02_26_MMR007A.PipecoughsWhipPlops	Up	PKI	PKIWhip				2021-06-29	2017-02-26	M	EX	PKI_2017_02_26_MMR007A	PKI_2017_02_26_MMR007
2721909	4802	4951	149	PKI_2017_02_26_MMR007_06_M.EX.PKI_2017_02_26_MMR007A.PipecoughsWhipPlops	Chump	PKI	Handclasp(sloped)				2021-06-29	2017-02-26	M	EX	PKI_2017_02_26_MMR007A	PKI_2017_02_26_MMR007
2721910	5130	5380	250	PKI_2017_02_26_MMR007_06_M.EX.PKI_2017_02_26_MMR007A.PipecoughsWhipPlops	Pipe	PKI	Pipe(F#[5])				2021-06-29	2017-02-26	M	EX	PKI_2017_02_26_MMR007A	PKI_2017_02_26_MMR007
2721911	144	350	206	PKI_2017_02_26_MMR007_07_M.VG.PKI_2017_02_26_MMR007A.PipecoughsWhipPlops	Pipe_Cough	PKI	Pipe(B[5])_Cough			I really think to be consistent, pipecough syls should be 1 syl, 2 elements. Will have to go back and change accordingly.m	2021-06-29	2017-02-26	M	VG	PKI_2017_02_26_MMR007A	PKI_2017_02_26_MMR007
2721912	1051	1417	366	PKI_2017_02_26_MMR007_07_M.VG.PKI_2017_02_26_MMR007A.PipecoughsWhipPlops	Pipe_Cough	PKI	Pipe(rough+G[6])_Cough			I really think to be consistent, pipecough syls should be 1 syl, 2 elements. Will have to go back and change accordingly.m	2021-06-29	2017-02-26	M	VG	PKI_2017_02_26_MMR007A	PKI_2017_02_26_MMR007
2721913	2063	2421	358	PKI_2017_02_26_MMR007_07_M.VG.PKI_2017_02_26_MMR007A.PipecoughsWhipPlops	Pipe	PKI	Pipe(F[6]+click+)			I really think to be consistent, pipecough syls should be 1 syl, 2 elements. Will have to go back and change accordingly.m	2021-06-29	2017-02-26	M	VG	PKI_2017_02_26_MMR007A	PKI_2017_02_26_MMR007
2721914	304	528	224	PKI_2017_02_26_MMR007_08_M.VG.PKI_2017_02_26_MMR007A.PipecoughsWhipPlops	Pipe_Cough	PKI	Pipe(B[5])_Cough				2021-06-29	2017-02-26	M	VG	PKI_2017_02_26_MMR007A	PKI_2017_02_26_MMR007
2721915	1171	1561	390	PKI_2017_02_26_MMR007_08_M.VG.PKI_2017_02_26_MMR007A.PipecoughsWhipPlops	Pipe_Cough	PKI	Pipe(rough+G[6])_Cough				2021-06-29	2017-02-26	M	VG	PKI_2017_02_26_MMR007A	PKI_2017_02_26_MMR007
2721916	2760	3188	428	PKI_2017_02_26_MMR007_08_M.VG.PKI_2017_02_26_MMR007A.PipecoughsWhipPlops	Pipe	PKI	Pipe(F[6]+click+)				2021-06-29	2017-02-26	M	VG	PKI_2017_02_26_MMR007A	PKI_2017_02_26_MMR007
2721917	3713	4004	291	PKI_2017_02_26_MMR007_08_M.VG.PKI_2017_02_26_MMR007A.PipecoughsWhipPlops	Cough	PKI	Cough(hiss)				2021-06-29	2017-02-26	M	VG	PKI_2017_02_26_MMR007A	PKI_2017_02_26_MMR007
2721918	4071	4218	147	PKI_2017_02_26_MMR007_08_M.VG.PKI_2017_02_26_MMR007A.PipecoughsWhipPlops	Up	PKI	PKIWhip				2021-06-29	2017-02-26	M	VG	PKI_2017_02_26_MMR007A	PKI_2017_02_26_MMR007
2721919	4412	4547	135	PKI_2017_02_26_MMR007_08_M.VG.PKI_2017_02_26_MMR007A.PipecoughsWhipPlops	Chump	PKI	Handclasp(sloped)				2021-06-29	2017-02-26	M	VG	PKI_2017_02_26_MMR007A	PKI_2017_02_26_MMR007
2721920	4713	4765	52	PKI_2017_02_26_MMR007_08_M.VG.PKI_2017_02_26_MMR007A.PipecoughsWhipPlops	Pipe	PKI	Pipe(G[5])				2021-06-29	2017-02-26	M	VG	PKI_2017_02_26_MMR007A	PKI_2017_02_26_MMR007
2721921	209	482	273	PKI_2017_02_26_MMR007_09_M.EX.PKI_2017_02_26_MMR007A.PipecoughsWhipPlops	Pipe_Cough	PKI	Pipe(B[5])_Cough				2021-06-29	2017-02-26	M	EX	PKI_2017_02_26_MMR007A	PKI_2017_02_26_MMR007
2721922	1087	1478	391	PKI_2017_02_26_MMR007_09_M.EX.PKI_2017_02_26_MMR007A.PipecoughsWhipPlops	Pipe_Cough	PKI	Pipe(rough+G[6])_Cough				2021-06-29	2017-02-26	M	EX	PKI_2017_02_26_MMR007A	PKI_2017_02_26_MMR007
2721923	2023	2471	448	PKI_2017_02_26_MMR007_09_M.EX.PKI_2017_02_26_MMR007A.PipecoughsWhipPlops	Pipe	PKI	Pipe(F[6]+click+)				2021-06-29	2017-02-26	M	EX	PKI_2017_02_26_MMR007A	PKI_2017_02_26_MMR007
2721924	3044	3387	343	PKI_2017_02_26_MMR007_09_M.EX.PKI_2017_02_26_MMR007A.PipecoughsWhipPlops	Cough	PKI	Cough(hiss)				2021-06-29	2017-02-26	M	EX	PKI_2017_02_26_MMR007A	PKI_2017_02_26_MMR007
2721925	3403	3539	136	PKI_2017_02_26_MMR007_09_M.EX.PKI_2017_02_26_MMR007A.PipecoughsWhipPlops	Up	PKI	PKIWhip				2021-06-29	2017-02-26	M	EX	PKI_2017_02_26_MMR007A	PKI_2017_02_26_MMR007
2721926	3769	3915	146	PKI_2017_02_26_MMR007_09_M.EX.PKI_2017_02_26_MMR007A.PipecoughsWhipPlops	Chump	PKI	Handclasp(sloped)				2021-06-29	2017-02-26	M	EX	PKI_2017_02_26_MMR007A	PKI_2017_02_26_MMR007
2721927	4067	4306	239	PKI_2017_02_26_MMR007_09_M.EX.PKI_2017_02_26_MMR007A.PipecoughsWhipPlops	Pipe	PKI	Pipe(F#[5])				2021-06-29	2017-02-26	M	EX	PKI_2017_02_26_MMR007A	PKI_2017_02_26_MMR007
2721928	272	561	289	PKI_2017_02_26_MMR007_10_M.VG.PKI_2017_02_26_MMR007A.PipecoughsWhipPlops	Pipe_Cough	PKI	Pipe(A#[5])_Cough				2021-06-29	2017-02-26	M	VG	PKI_2017_02_26_MMR007A	PKI_2017_02_26_MMR007
2721929	1284	1628	344	PKI_2017_02_26_MMR007_10_M.VG.PKI_2017_02_26_MMR007A.PipecoughsWhipPlops	Pipe_Cough	PKI	Pipe(rough+G[6])_Cough				2021-06-29	2017-02-26	M	VG	PKI_2017_02_26_MMR007A	PKI_2017_02_26_MMR007
2721930	2515	2901	386	PKI_2017_02_26_MMR007_10_M.VG.PKI_2017_02_26_MMR007A.PipecoughsWhipPlops	Pipe	PKI	Pipe(F[6]+click)				2021-06-29	2017-02-26	M	VG	PKI_2017_02_26_MMR007A	PKI_2017_02_26_MMR007
2721931	3732	4040	308	PKI_2017_02_26_MMR007_10_M.VG.PKI_2017_02_26_MMR007A.PipecoughsWhipPlops	Cough	PKI	Cough(hiss)				2021-06-29	2017-02-26	M	VG	PKI_2017_02_26_MMR007A	PKI_2017_02_26_MMR007
2721932	4082	4221	139	PKI_2017_02_26_MMR007_10_M.VG.PKI_2017_02_26_MMR007A.PipecoughsWhipPlops	Up	PKI	PKIWhip				2021-06-29	2017-02-26	M	VG	PKI_2017_02_26_MMR007A	PKI_2017_02_26_MMR007
2721933	4453	4594	141	PKI_2017_02_26_MMR007_10_M.VG.PKI_2017_02_26_MMR007A.PipecoughsWhipPlops	Chump	PKI	Handclasp(sloped)				2021-06-29	2017-02-26	M	VG	PKI_2017_02_26_MMR007A	PKI_2017_02_26_MMR007
2721934	4760	5006	246	PKI_2017_02_26_MMR007_10_M.VG.PKI_2017_02_26_MMR007A.PipecoughsWhipPlops	Pipe	PKI	Pipe(F#[5])				2021-06-29	2017-02-26	M	VG	PKI_2017_02_26_MMR007A	PKI_2017_02_26_MMR007
2721935	351	627	276	PKI_2017_02_26_MMR007_11_M.EX.PKI_2017_02_26_MMR007A.PipecoughsWhipPlops	Pipe_Cough	PKI	Pipe(B[5])_Cough				2021-06-29	2017-02-26	M	EX	PKI_2017_02_26_MMR007A	PKI_2017_02_26_MMR007
2721936	1466	1861	395	PKI_2017_02_26_MMR007_11_M.EX.PKI_2017_02_26_MMR007A.PipecoughsWhipPlops	Pipe_Cough	PKI	Pipe(rough+G[6])_Cough				2021-06-29	2017-02-26	M	EX	PKI_2017_02_26_MMR007A	PKI_2017_02_26_MMR007
2721937	2738	3115	377	PKI_2017_02_26_MMR007_11_M.EX.PKI_2017_02_26_MMR007A.PipecoughsWhipPlops	Pipe	PKI	Pipe(F[6]+click+)				2021-06-29	2017-02-26	M	EX	PKI_2017_02_26_MMR007A	PKI_2017_02_26_MMR007
2721938	4290	4636	346	PKI_2017_02_26_MMR007_11_M.EX.PKI_2017_02_26_MMR007A.PipecoughsWhipPlops	Cough	PKI	Cough(hiss)				2021-06-29	2017-02-26	M	EX	PKI_2017_02_26_MMR007A	PKI_2017_02_26_MMR007
2721939	4691	4848	157	PKI_2017_02_26_MMR007_11_M.EX.PKI_2017_02_26_MMR007A.PipecoughsWhipPlops	Up	PKI	PKIWhip				2021-06-29	2017-02-26	M	EX	PKI_2017_02_26_MMR007A	PKI_2017_02_26_MMR007
2721940	124	426	302	PKI_2017_02_26_MMR007_12_M.EX.PKI_2017_02_26_MMR007A.SingleCough	Pipe_Cough	PKI	Pipe(A#[5])_Cough				2021-06-29	2017-02-26	M	EX	PKI_2017_02_26_MMR007A	PKI_2017_02_26_MMR007
2721941	77	325	248	PKI_2017_02_26_MMR007_14_M.VG.PKI_2017_02_26_MMR007A.Pipecoughs	Pipe_Cough	PKI	Pipe(B[5])_Cough				2021-06-29	2017-02-26	M	VG	PKI_2017_02_26_MMR007A	PKI_2017_02_26_MMR007
2721942	3924	4181	257	PKI_2017_02_26_MMR007_14_M.VG.PKI_2017_02_26_MMR007A.Pipecoughs	Pipe_Cough	PKI	Pipe(B[5])_Cough				2021-06-29	2017-02-26	M	VG	PKI_2017_02_26_MMR007A	PKI_2017_02_26_MMR007
2721943	4861	5228	367	PKI_2017_02_26_MMR007_14_M.VG.PKI_2017_02_26_MMR007A.Pipecoughs	Pipe_Cough	PKI	Pipe(rough+G[6])_Cough				2021-06-29	2017-02-26	M	VG	PKI_2017_02_26_MMR007A	PKI_2017_02_26_MMR007
2721944	300	586	286	PKI_2017_02_26_MMR007_15_M.VG.PKI_2017_02_26_MMR007A.PipecoughsWhipPlops	Pipe_Cough	PKI	Pipe(B[5])_Cough				2021-06-29	2017-02-26	M	VG	PKI_2017_02_26_MMR007A	PKI_2017_02_26_MMR007
2721945	1325	1703	378	PKI_2017_02_26_MMR007_15_M.VG.PKI_2017_02_26_MMR007A.PipecoughsWhipPlops	Pipe_Cough	PKI	Pipe(rough+G[6])_Cough				2021-06-29	2017-02-26	M	VG	PKI_2017_02_26_MMR007A	PKI_2017_02_26_MMR007
2721946	2474	2833	359	PKI_2017_02_26_MMR007_15_M.VG.PKI_2017_02_26_MMR007A.PipecoughsWhipPlops	Pipe	PKI	Pipe(F[6]+click)				2021-06-29	2017-02-26	M	VG	PKI_2017_02_26_MMR007A	PKI_2017_02_26_MMR007
2721947	3363	3713	350	PKI_2017_02_26_MMR007_15_M.VG.PKI_2017_02_26_MMR007A.PipecoughsWhipPlops	Cough	PKI	Cough(hiss)				2021-06-29	2017-02-26	M	VG	PKI_2017_02_26_MMR007A	PKI_2017_02_26_MMR007
2721948	3792	3921	129	PKI_2017_02_26_MMR007_15_M.VG.PKI_2017_02_26_MMR007A.PipecoughsWhipPlops	Up	PKI	PKIWhip				2021-06-29	2017-02-26	M	VG	PKI_2017_02_26_MMR007A	PKI_2017_02_26_MMR007
2721949	4156	4309	153	PKI_2017_02_26_MMR007_15_M.VG.PKI_2017_02_26_MMR007A.PipecoughsWhipPlops	Chump	PKI	Handclasp(sloped)				2021-06-29	2017-02-26	M	VG	PKI_2017_02_26_MMR007A	PKI_2017_02_26_MMR007
2721950	4478	4747	269	PKI_2017_02_26_MMR007_15_M.VG.PKI_2017_02_26_MMR007A.PipecoughsWhipPlops	Pipe	PKI	Pipe(F#[5])				2021-06-29	2017-02-26	M	VG	PKI_2017_02_26_MMR007A	PKI_2017_02_26_MMR007
2721951	323	658	335	PKI_2017_02_26_MMR007_16_M.VG.PKI_2017_02_26_MMR007A.PipecoughsWhipPlops	Pipe	PKI	Pipe(A#[5]+)				2021-06-29	2017-02-26	M	VG	PKI_2017_02_26_MMR007A	PKI_2017_02_26_MMR007
2721952	1516	1895	379	PKI_2017_02_26_MMR007_16_M.VG.PKI_2017_02_26_MMR007A.PipecoughsWhipPlops	Pipe_Cough	PKI	Pipe(rough+G[6])_Cough				2021-06-29	2017-02-26	M	VG	PKI_2017_02_26_MMR007A	PKI_2017_02_26_MMR007
2721953	2519	2888	369	PKI_2017_02_26_MMR007_16_M.VG.PKI_2017_02_26_MMR007A.PipecoughsWhipPlops	Pipe	PKI	Pipe(F[6]+click+)				2021-06-29	2017-02-26	M	VG	PKI_2017_02_26_MMR007A	PKI_2017_02_26_MMR007
2721954	3496	3773	277	PKI_2017_02_26_MMR007_16_M.VG.PKI_2017_02_26_MMR007A.PipecoughsWhipPlops	Cough	PKI	Cough(hiss)				2021-06-29	2017-02-26	M	VG	PKI_2017_02_26_MMR007A	PKI_2017_02_26_MMR007
2721955	3853	3984	131	PKI_2017_02_26_MMR007_16_M.VG.PKI_2017_02_26_MMR007A.PipecoughsWhipPlops	Up	PKI	PKIWhip				2021-06-29	2017-02-26	M	VG	PKI_2017_02_26_MMR007A	PKI_2017_02_26_MMR007
2721956	4226	4369	143	PKI_2017_02_26_MMR007_16_M.VG.PKI_2017_02_26_MMR007A.PipecoughsWhipPlops	Chump	PKI	Handclasp(sloped)				2021-06-29	2017-02-26	M	VG	PKI_2017_02_26_MMR007A	PKI_2017_02_26_MMR007
2721957	207	462	255	PKI_2017_02_26_MMR007_17_M.VG.PKI_2017_02_26_MMR007A.PipecoughsPipes	Pipe_Cough	PKI	Pipe(B[5])_Cough				2021-06-29	2017-02-26	M	VG	PKI_2017_02_26_MMR007A	PKI_2017_02_26_MMR007
2721958	3342	3683	341	PKI_2017_02_26_MMR007_17_M.VG.PKI_2017_02_26_MMR007A.PipecoughsPipes	Pipe	PKI	Pipe(A#[5]+)				2021-06-29	2017-02-26	M	VG	PKI_2017_02_26_MMR007A	PKI_2017_02_26_MMR007
2721959	4298	4700	402	PKI_2017_02_26_MMR007_17_M.VG.PKI_2017_02_26_MMR007A.PipecoughsPipes	Pipe_Cough	PKI	Pipe(rough+G[6])_Cough				2021-06-29	2017-02-26	M	VG	PKI_2017_02_26_MMR007A	PKI_2017_02_26_MMR007
2721960	7232	7537	305	PKI_2017_02_26_MMR007_17_M.VG.PKI_2017_02_26_MMR007A.PipecoughsPipes	Pipe_Cough	PKI	Pipe(A#[5])_Cough				2021-06-29	2017-02-26	M	VG	PKI_2017_02_26_MMR007A	PKI_2017_02_26_MMR007
2721961	8298	8639	341	PKI_2017_02_26_MMR007_17_M.VG.PKI_2017_02_26_MMR007A.PipecoughsPipes	Pipe_Cough	PKI	Pipe(rough+G[6])_Cough				2021-06-29	2017-02-26	M	VG	PKI_2017_02_26_MMR007A	PKI_2017_02_26_MMR007
2721962	9458	9850	392	PKI_2017_02_26_MMR007_17_M.VG.PKI_2017_02_26_MMR007A.PipecoughsPipes	Pipe	PKI	Pipe(F[6]+click)				2021-06-29	2017-02-26	M	VG	PKI_2017_02_26_MMR007A	PKI_2017_02_26_MMR007
2721963	253	554	301	PKI_2017_02_26_MMR007_18_M.VG.PKI_2017_02_26_MMR007A.PipecoughsPipes	Pipe_Cough	PKI	Pipe(B[5])_Cough				2021-06-29	2017-02-26	M	VG	PKI_2017_02_26_MMR007A	PKI_2017_02_26_MMR007
2721964	1321	1661	340	PKI_2017_02_26_MMR007_18_M.VG.PKI_2017_02_26_MMR007A.PipecoughsPipes	Pipe_Cough	PKI	Pipe(rough+G[6])_Cough				2021-06-29	2017-02-26	M	VG	PKI_2017_02_26_MMR007A	PKI_2017_02_26_MMR007
2721965	201	484	283	PKI_2017_02_26_MMR007_19_M.VG.PKI_2017_02_26_MMR007A.PipecoughsWhipPlops	Pipe_Cough	PKI	Pipe(B[5])_Cough				2021-06-29	2017-02-26	M	VG	PKI_2017_02_26_MMR007A	PKI_2017_02_26_MMR007
2721966	1310	1655	345	PKI_2017_02_26_MMR007_19_M.VG.PKI_2017_02_26_MMR007A.PipecoughsWhipPlops	Pipe_Cough	PKI	Pipe(rough+G[6])_Cough				2021-06-29	2017-02-26	M	VG	PKI_2017_02_26_MMR007A	PKI_2017_02_26_MMR007
2721967	2302	2676	374	PKI_2017_02_26_MMR007_19_M.VG.PKI_2017_02_26_MMR007A.PipecoughsWhipPlops	Pipe	PKI	Pipe(F[6]+click+)				2021-06-29	2017-02-26	M	VG	PKI_2017_02_26_MMR007A	PKI_2017_02_26_MMR007
2721968	3247	3558	311	PKI_2017_02_26_MMR007_19_M.VG.PKI_2017_02_26_MMR007A.PipecoughsWhipPlops	Cough	PKI	Cough(hiss)				2021-06-29	2017-02-26	M	VG	PKI_2017_02_26_MMR007A	PKI_2017_02_26_MMR007
2721969	3616	3756	140	PKI_2017_02_26_MMR007_19_M.VG.PKI_2017_02_26_MMR007A.PipecoughsWhipPlops	Up	PKI	PKIWhip				2021-06-29	2017-02-26	M	VG	PKI_2017_02_26_MMR007A	PKI_2017_02_26_MMR007
2721970	3998	4145	147	PKI_2017_02_26_MMR007_19_M.VG.PKI_2017_02_26_MMR007A.PipecoughsWhipPlops	Chump	PKI	Handclasp(sloped)				2021-06-29	2017-02-26	M	VG	PKI_2017_02_26_MMR007A	PKI_2017_02_26_MMR007
2721971	4303	4545	242	PKI_2017_02_26_MMR007_19_M.VG.PKI_2017_02_26_MMR007A.PipecoughsWhipPlops	Pipe	PKI	Pipe(F#[5])				2021-06-29	2017-02-26	M	VG	PKI_2017_02_26_MMR007A	PKI_2017_02_26_MMR007
2721972	204	464	260	PKI_2017_02_26_MMR007_20_M.VG.PKI_2017_02_26_MMR007A.Pipecoughs	Pipe_Cough	PKI	Pipe(B[5])_Cough				2021-06-29	2017-02-26	M	VG	PKI_2017_02_26_MMR007A	PKI_2017_02_26_MMR007
2721973	1280	1585	305	PKI_2017_02_26_MMR007_20_M.VG.PKI_2017_02_26_MMR007A.Pipecoughs	Pipe_Cough	PKI	Pipe(rough+G[6])_Cough				2021-06-29	2017-02-26	M	VG	PKI_2017_02_26_MMR007A	PKI_2017_02_26_MMR007
2721974	165	427	262	PKI_2017_02_26_MMR007_21_M.VG.PKI_2017_02_26_MMR007A.PipecoughsPipe	Pipe_Cough	PKI	Pipe(A#[5])_Cough				2021-06-29	2017-02-26	M	VG	PKI_2017_02_26_MMR007A	PKI_2017_02_26_MMR007
2721975	1039	1406	367	PKI_2017_02_26_MMR007_21_M.VG.PKI_2017_02_26_MMR007A.PipecoughsPipe	Pipe_Cough	PKI	Pipe(rough+G[6])_Cough				2021-06-29	2017-02-26	M	VG	PKI_2017_02_26_MMR007A	PKI_2017_02_26_MMR007
2721976	2220	2626	406	PKI_2017_02_26_MMR007_21_M.VG.PKI_2017_02_26_MMR007A.PipecoughsPipe	Pipe	PKI	Pipe(F[6]+click+)				2021-06-29	2017-02-26	M	VG	PKI_2017_02_26_MMR007A	PKI_2017_02_26_MMR007
2721977	319	565	246	PKI_2017_02_26_MMR007_22_F.VG.PKI_2017_02_26_MMR007B.Puretoney	Pipe_Down	PKI	Pipe(jumpup)_Down(1)				2021-06-29	2017-02-26	F	VG	PKI_2017_02_26_MMR007B	PKI_2017_02_26_MMR007
2721978	697	884	187	PKI_2017_02_26_MMR007_22_F.VG.PKI_2017_02_26_MMR007B.Puretoney	Pipe_Down	PKI	Pipe(F[7])_Dropoff				2021-06-29	2017-02-26	F	VG	PKI_2017_02_26_MMR007B	PKI_2017_02_26_MMR007
2721979	1116	1355	239	PKI_2017_02_26_MMR007_22_F.VG.PKI_2017_02_26_MMR007B.Puretoney	Down_Pipe	PKI	Down_Pipe(B[6])				2021-06-29	2017-02-26	F	VG	PKI_2017_02_26_MMR007B	PKI_2017_02_26_MMR007
2721980	1439	1649	210	PKI_2017_02_26_MMR007_22_F.VG.PKI_2017_02_26_MMR007B.Puretoney	Pipe_Down	PKI	Pipe(E[7])_Dropoff				2021-06-29	2017-02-26	F	VG	PKI_2017_02_26_MMR007B	PKI_2017_02_26_MMR007
2721981	302	642	340	PKI_2017_02_26_MMR008_01_M.EX.PKI_2017_02_26_MMR008A.PipePipecoughBipping	Pipe	PKI	Pipe(A#[5]+)				2021-06-29	2017-02-26	M	EX	PKI_2017_02_26_MMR008A	PKI_2017_02_26_MMR008
2721982	901	1314	413	PKI_2017_02_26_MMR008_01_M.EX.PKI_2017_02_26_MMR008A.PipePipecoughBipping	Pipe_Cough	PKI	Pipe(rough+G[6])_Cough				2021-06-29	2017-02-26	M	EX	PKI_2017_02_26_MMR008A	PKI_2017_02_26_MMR008
2721983	1380	1469	89	PKI_2017_02_26_MMR008_01_M.EX.PKI_2017_02_26_MMR008A.PipePipecoughBipping	Bip	PKI	Bip				2021-06-29	2017-02-26	M	EX	PKI_2017_02_26_MMR008A	PKI_2017_02_26_MMR008
2721984	1512	1600	88	PKI_2017_02_26_MMR008_01_M.EX.PKI_2017_02_26_MMR008A.PipePipecoughBipping	Bip	PKI	Bip				2021-06-29	2017-02-26	M	EX	PKI_2017_02_26_MMR008A	PKI_2017_02_26_MMR008
2721985	1692	1751	59	PKI_2017_02_26_MMR008_01_M.EX.PKI_2017_02_26_MMR008A.PipePipecoughBipping	Bip	PKI	Bip				2021-06-29	2017-02-26	M	EX	PKI_2017_02_26_MMR008A	PKI_2017_02_26_MMR008
2721986	1801	1853	52	PKI_2017_02_26_MMR008_01_M.EX.PKI_2017_02_26_MMR008A.PipePipecoughBipping	Bip	PKI	Bip				2021-06-29	2017-02-26	M	EX	PKI_2017_02_26_MMR008A	PKI_2017_02_26_MMR008
2721987	1898	1935	37	PKI_2017_02_26_MMR008_01_M.EX.PKI_2017_02_26_MMR008A.PipePipecoughBipping	Bip	PKI	Bip				2021-06-29	2017-02-26	M	EX	PKI_2017_02_26_MMR008A	PKI_2017_02_26_MMR008
2721988	274	658	384	PKI_2017_02_26_MMR008_02_M.VG.PKI_2017_02_26_MMR008A.CrazyUpsqueakSyl	Flatsqueak	PKI	8vepipe(A#[5])				2021-06-29	2017-02-26	M	VG	PKI_2017_02_26_MMR008A	PKI_2017_02_26_MMR008
2721989	1067	1418	351	PKI_2017_02_26_MMR008_02_M.VG.PKI_2017_02_26_MMR008A.CrazyUpsqueakSyl	Pipe	PKI	Pipe(D[6]+)				2021-06-29	2017-02-26	M	VG	PKI_2017_02_26_MMR008A	PKI_2017_02_26_MMR008
2721990	1521	1652	131	PKI_2017_02_26_MMR008_02_M.VG.PKI_2017_02_26_MMR008A.CrazyUpsqueakSyl	Chump	PKI	Handclasp(sloped)				2021-06-29	2017-02-26	M	VG	PKI_2017_02_26_MMR008A	PKI_2017_02_26_MMR008
2721991	2027	2573	546	PKI_2017_02_26_MMR008_02_M.VG.PKI_2017_02_26_MMR008A.CrazyUpsqueakSyl	Pipe	PKI	Pipe(F[7]+)				2021-06-29	2017-02-26	M	VG	PKI_2017_02_26_MMR008A	PKI_2017_02_26_MMR008
2721992	2747	3059	312	PKI_2017_02_26_MMR008_02_M.VG.PKI_2017_02_26_MMR008A.CrazyUpsqueakSyl	Upsqueak	PKI	Upsqueak(crazy+stepped)				2021-06-29	2017-02-26	M	VG	PKI_2017_02_26_MMR008A	PKI_2017_02_26_MMR008
2721993	245	547	302	PKI_2017_02_26_MMR011_01_M.VG.PKI_2017_02_26_MMR011A.PipePipecoughBipping	Pipe	PKI	Pipe(A#[5])				2021-06-29	2017-02-26	M	VG	PKI_2017_02_26_MMR011A	PKI_2017_02_26_MMR011
2721994	831	1216	385	PKI_2017_02_26_MMR011_01_M.VG.PKI_2017_02_26_MMR011A.PipePipecoughBipping	Pipe_Cough	PKI	Pipe(rough+G[6])_Cough				2021-06-29	2017-02-26	M	VG	PKI_2017_02_26_MMR011A	PKI_2017_02_26_MMR011
2721995	1334	1424	90	PKI_2017_02_26_MMR011_01_M.VG.PKI_2017_02_26_MMR011A.PipePipecoughBipping	Bip	PKI	Bip				2021-06-29	2017-02-26	M	VG	PKI_2017_02_26_MMR011A	PKI_2017_02_26_MMR011
2721996	1477	1575	98	PKI_2017_02_26_MMR011_01_M.VG.PKI_2017_02_26_MMR011A.PipePipecoughBipping	Bip	PKI	Bip				2021-06-29	2017-02-26	M	VG	PKI_2017_02_26_MMR011A	PKI_2017_02_26_MMR011
2721997	1661	1720	59	PKI_2017_02_26_MMR011_01_M.VG.PKI_2017_02_26_MMR011A.PipePipecoughBipping	Bip	PKI	Bip				2021-06-29	2017-02-26	M	VG	PKI_2017_02_26_MMR011A	PKI_2017_02_26_MMR011
2721998	146	195	49	PKI_2017_02_26_MMR012_01_M.VG.PKI_2017_02_26_MMR012A.CommonPKISongType	Bip	PKI	Stutter			Check last syl against other examples	2021-06-29	2017-02-26	M	VG	PKI_2017_02_26_MMR012A	PKI_2017_02_26_MMR012
2721999	368	441	73	PKI_2017_02_26_MMR012_01_M.VG.PKI_2017_02_26_MMR012A.CommonPKISongType	Stutter	PKI	Stutter			Check last syl against other examples	2021-06-29	2017-02-26	M	VG	PKI_2017_02_26_MMR012A	PKI_2017_02_26_MMR012
2722000	470	907	437	PKI_2017_02_26_MMR012_01_M.VG.PKI_2017_02_26_MMR012A.CommonPKISongType	Chortle	PKI	Chortle(whipsong1+click)			Check last syl against other examples	2021-06-29	2017-02-26	M	VG	PKI_2017_02_26_MMR012A	PKI_2017_02_26_MMR012
2722001	979	1165	186	PKI_2017_02_26_MMR012_01_M.VG.PKI_2017_02_26_MMR012A.CommonPKISongType	Pipe	PKI	Pipe(D#[6]+)			Check last syl against other examples	2021-06-29	2017-02-26	M	VG	PKI_2017_02_26_MMR012A	PKI_2017_02_26_MMR012
2722002	1273	1574	301	PKI_2017_02_26_MMR012_01_M.VG.PKI_2017_02_26_MMR012A.CommonPKISongType	Cough	PKI	Cough(hiss)			Check last syl against other examples	2021-06-29	2017-02-26	M	VG	PKI_2017_02_26_MMR012A	PKI_2017_02_26_MMR012
2722003	1623	1763	140	PKI_2017_02_26_MMR012_01_M.VG.PKI_2017_02_26_MMR012A.CommonPKISongType	Chump	PKI	Handclasp(sloped)			Check last syl against other examples	2021-06-29	2017-02-26	M	VG	PKI_2017_02_26_MMR012A	PKI_2017_02_26_MMR012
2722004	1828	1935	107	PKI_2017_02_26_MMR012_01_M.VG.PKI_2017_02_26_MMR012A.CommonPKISongType	Up	PKI	PKIWhip			Check last syl against other examples	2021-06-29	2017-02-26	M	VG	PKI_2017_02_26_MMR012A	PKI_2017_02_26_MMR012
2722005	2042	2407	365	PKI_2017_02_26_MMR012_01_M.VG.PKI_2017_02_26_MMR012A.CommonPKISongType	Downsqueak_Stepdown	PKI	Teeyoo			Check last syl against other examples	2021-06-29	2017-02-26	M	VG	PKI_2017_02_26_MMR012A	PKI_2017_02_26_MMR012
2722006	2668	3096	428	PKI_2017_02_26_MMR012_01_M.VG.PKI_2017_02_26_MMR012A.CommonPKISongType	Peaksqueak	PKI	Pipe(low)_Weeyoo			Check last syl against other examples	2021-06-29	2017-02-26	M	VG	PKI_2017_02_26_MMR012A	PKI_2017_02_26_MMR012
2722007	348	688	340	PKI_2017_02_26_MMR013_01_M.VG.PKI_2017_02_26_MMR013A.PipePipecoughBipping	Pipe	PKI	Pipe(A#[5]+)				2021-06-29	2017-02-26	M	VG	PKI_2017_02_26_MMR013A	PKI_2017_02_26_MMR013
2722008	1005	1394	389	PKI_2017_02_26_MMR013_01_M.VG.PKI_2017_02_26_MMR013A.PipePipecoughBipping	Pipe_Cough	PKI	Pipe(rough+G[6])_Cough				2021-06-29	2017-02-26	M	VG	PKI_2017_02_26_MMR013A	PKI_2017_02_26_MMR013
2722009	1627	1704	77	PKI_2017_02_26_MMR013_01_M.VG.PKI_2017_02_26_MMR013A.PipePipecoughBipping	Bip	PKI	Bip				2021-06-29	2017-02-26	M	VG	PKI_2017_02_26_MMR013A	PKI_2017_02_26_MMR013
2722010	1758	1867	109	PKI_2017_02_26_MMR013_01_M.VG.PKI_2017_02_26_MMR013A.PipePipecoughBipping	Bip	PKI	Bip				2021-06-29	2017-02-26	M	VG	PKI_2017_02_26_MMR013A	PKI_2017_02_26_MMR013
2722011	1898	1973	75	PKI_2017_02_26_MMR013_01_M.VG.PKI_2017_02_26_MMR013A.PipePipecoughBipping	Bip	PKI	Bip				2021-06-29	2017-02-26	M	VG	PKI_2017_02_26_MMR013A	PKI_2017_02_26_MMR013
2722012	711	764	53	PKI_2017_02_26_MMR014_01_M.EX.PKI_2017_02_26_MMR014A.WhipType	Stutter	PKI	Stutter				2021-06-29	2017-02-26	M	EX	PKI_2017_02_26_MMR014A	PKI_2017_02_26_MMR014
2722013	930	977	47	PKI_2017_02_26_MMR014_01_M.EX.PKI_2017_02_26_MMR014A.WhipType	Stutter	PKI	Stutter				2021-06-29	2017-02-26	M	EX	PKI_2017_02_26_MMR014A	PKI_2017_02_26_MMR014
2722014	1216	1286	70	PKI_2017_02_26_MMR014_01_M.EX.PKI_2017_02_26_MMR014A.WhipType	Stutter	PKI	Stutter				2021-06-29	2017-02-26	M	EX	PKI_2017_02_26_MMR014A	PKI_2017_02_26_MMR014
2722015	1428	1512	84	PKI_2017_02_26_MMR014_01_M.EX.PKI_2017_02_26_MMR014A.WhipType	Stutter	PKI	Kweeup(short)				2021-06-29	2017-02-26	M	EX	PKI_2017_02_26_MMR014A	PKI_2017_02_26_MMR014
2722016	1541	1984	443	PKI_2017_02_26_MMR014_01_M.EX.PKI_2017_02_26_MMR014A.WhipType	Chortle	PKI	Chortle(whipsong1+click)				2021-06-29	2017-02-26	M	EX	PKI_2017_02_26_MMR014A	PKI_2017_02_26_MMR014
2722017	2055	2228	173	PKI_2017_02_26_MMR014_01_M.EX.PKI_2017_02_26_MMR014A.WhipType	Pipe	PKI	Pipe(E[6])				2021-06-29	2017-02-26	M	EX	PKI_2017_02_26_MMR014A	PKI_2017_02_26_MMR014
2722018	2300	2586	286	PKI_2017_02_26_MMR014_01_M.EX.PKI_2017_02_26_MMR014A.WhipType	Cough	PKI	Cough(hiss)				2021-06-29	2017-02-26	M	EX	PKI_2017_02_26_MMR014A	PKI_2017_02_26_MMR014
2722019	2681	2826	145	PKI_2017_02_26_MMR014_01_M.EX.PKI_2017_02_26_MMR014A.WhipType	Chump	PKI	Handclasp(sloped)				2021-06-29	2017-02-26	M	EX	PKI_2017_02_26_MMR014A	PKI_2017_02_26_MMR014
2722020	2890	2999	109	PKI_2017_02_26_MMR014_01_M.EX.PKI_2017_02_26_MMR014A.WhipType	Up	PKI	PKIWhip				2021-06-29	2017-02-26	M	EX	PKI_2017_02_26_MMR014A	PKI_2017_02_26_MMR014
2722021	3114	3524	410	PKI_2017_02_26_MMR014_01_M.EX.PKI_2017_02_26_MMR014A.WhipType	Downsqueak_Stepdown	PKI	Teeyoo				2021-06-29	2017-02-26	M	EX	PKI_2017_02_26_MMR014A	PKI_2017_02_26_MMR014
2722022	566	651	85	PKI_2017_02_26_MMR015_05_M.VG.PKI_2017_02_26_MMR015A.BwrBkdBirds	Stutter	PKI	Stutter				2021-06-29	2017-02-26	M	VG	PKI_2017_02_26_MMR015A	PKI_2017_02_26_MMR015
2722023	673	1100	427	PKI_2017_02_26_MMR015_05_M.VG.PKI_2017_02_26_MMR015A.BwrBkdBirds	Chortle	PKI	Chortle(whipsong1+click)				2021-06-29	2017-02-26	M	VG	PKI_2017_02_26_MMR015A	PKI_2017_02_26_MMR015
2722024	1166	1415	249	PKI_2017_02_26_MMR015_05_M.VG.PKI_2017_02_26_MMR015A.BwrBkdBirds	Pipe	PKI	Pipe(E[6])				2021-06-29	2017-02-26	M	VG	PKI_2017_02_26_MMR015A	PKI_2017_02_26_MMR015
2722025	1434	1754	320	PKI_2017_02_26_MMR015_05_M.VG.PKI_2017_02_26_MMR015A.BwrBkdBirds	Cough	PKI	Cough(hiss)				2021-06-29	2017-02-26	M	VG	PKI_2017_02_26_MMR015A	PKI_2017_02_26_MMR015
2722026	1811	1956	145	PKI_2017_02_26_MMR015_05_M.VG.PKI_2017_02_26_MMR015A.BwrBkdBirds	Chump	PKI	Handclasp(sloped)				2021-06-29	2017-02-26	M	VG	PKI_2017_02_26_MMR015A	PKI_2017_02_26_MMR015
2722027	2023	2133	110	PKI_2017_02_26_MMR015_05_M.VG.PKI_2017_02_26_MMR015A.BwrBkdBirds	Up	PKI	PKIWhip				2021-06-29	2017-02-26	M	VG	PKI_2017_02_26_MMR015A	PKI_2017_02_26_MMR015
2722028	2231	2648	417	PKI_2017_02_26_MMR015_05_M.VG.PKI_2017_02_26_MMR015A.BwrBkdBirds	Downsqueak_Stepdown	PKI	Teeyoo				2021-06-29	2017-02-26	M	VG	PKI_2017_02_26_MMR015A	PKI_2017_02_26_MMR015
2722029	2797	3288	491	PKI_2017_02_26_MMR015_05_M.VG.PKI_2017_02_26_MMR015A.BwrBkdBirds	Peaksqueak	PKI	Pipe(low)_Weeyoo				2021-06-29	2017-02-26	M	VG	PKI_2017_02_26_MMR015A	PKI_2017_02_26_MMR015
2722030	80	494	414	PKI_2017_02_26_MMR015_11_M.VG.PKI_2017_02_26_MMR015A.CoughsWhip	Pipe_Cough	PKI	Pipe(rough+G[6])_Cough				2021-06-29	2017-02-26	M	VG	PKI_2017_02_26_MMR015A	PKI_2017_02_26_MMR015
2722031	1156	1536	380	PKI_2017_02_26_MMR015_11_M.VG.PKI_2017_02_26_MMR015A.CoughsWhip	Pipe	PKI	Pipe(E[6]bent+click)				2021-06-29	2017-02-26	M	VG	PKI_2017_02_26_MMR015A	PKI_2017_02_26_MMR015
2722032	2579	2922	343	PKI_2017_02_26_MMR015_11_M.VG.PKI_2017_02_26_MMR015A.CoughsWhip	Cough	PKI	Cough(hiss)				2021-06-29	2017-02-26	M	VG	PKI_2017_02_26_MMR015A	PKI_2017_02_26_MMR015
2722033	2984	3109	125	PKI_2017_02_26_MMR015_11_M.VG.PKI_2017_02_26_MMR015A.CoughsWhip	Up	PKI	PKIWhip				2021-06-29	2017-02-26	M	VG	PKI_2017_02_26_MMR015A	PKI_2017_02_26_MMR015
2722034	3380	3499	119	PKI_2017_02_26_MMR015_11_M.VG.PKI_2017_02_26_MMR015A.CoughsWhip	Chump	PKI	Handclasp(sloped)				2021-06-29	2017-02-26	M	VG	PKI_2017_02_26_MMR015A	PKI_2017_02_26_MMR015
2722035	3689	3872	183	PKI_2017_02_26_MMR015_11_M.VG.PKI_2017_02_26_MMR015A.CoughsWhip	Downsqueak_Pipe	PKI	ysideways(D[6])				2021-06-29	2017-02-26	M	VG	PKI_2017_02_26_MMR015A	PKI_2017_02_26_MMR015
2722036	144	511	367	PKI_2017_02_26_MMR015_12_M.VG.PKI_2017_02_26_MMR015A.CoughsPipesWhipBips	Pipe	PKI	Pipe(E[6]bent+click)			left off the end bipping due to masking	2021-06-29	2017-02-26	M	VG	PKI_2017_02_26_MMR015A	PKI_2017_02_26_MMR015
2722037	3268	3501	233	PKI_2017_02_26_MMR015_12_M.VG.PKI_2017_02_26_MMR015A.CoughsPipesWhipBips	Pipe_Cough	PKI	Pipe(A#[5])_Cough			left off the end bipping due to masking	2021-06-29	2017-02-26	M	VG	PKI_2017_02_26_MMR015A	PKI_2017_02_26_MMR015
2722038	4217	4632	415	PKI_2017_02_26_MMR015_12_M.VG.PKI_2017_02_26_MMR015A.CoughsPipesWhipBips	Pipe_Cough	PKI	Pipe(rough+G[6])_Cough			left off the end bipping due to masking	2021-06-29	2017-02-26	M	VG	PKI_2017_02_26_MMR015A	PKI_2017_02_26_MMR015
2722039	5378	5776	398	PKI_2017_02_26_MMR015_12_M.VG.PKI_2017_02_26_MMR015A.CoughsPipesWhipBips	Pipe	PKI	Pipe(E[6]bent+click)			left off the end bipping due to masking	2021-06-29	2017-02-26	M	VG	PKI_2017_02_26_MMR015A	PKI_2017_02_26_MMR015
2722040	6604	6942	338	PKI_2017_02_26_MMR015_12_M.VG.PKI_2017_02_26_MMR015A.CoughsPipesWhipBips	Cough	PKI	Cough(hiss)			left off the end bipping due to masking	2021-06-29	2017-02-26	M	VG	PKI_2017_02_26_MMR015A	PKI_2017_02_26_MMR015
2722041	7013	7135	122	PKI_2017_02_26_MMR015_12_M.VG.PKI_2017_02_26_MMR015A.CoughsPipesWhipBips	Up	PKI	PKIWhip			left off the end bipping due to masking	2021-06-29	2017-02-26	M	VG	PKI_2017_02_26_MMR015A	PKI_2017_02_26_MMR015
2722042	7410	7568	158	PKI_2017_02_26_MMR015_12_M.VG.PKI_2017_02_26_MMR015A.CoughsPipesWhipBips	Chump	PKI	Handclasp(sloped)			left off the end bipping due to masking	2021-06-29	2017-02-26	M	VG	PKI_2017_02_26_MMR015A	PKI_2017_02_26_MMR015
2722043	7764	7959	195	PKI_2017_02_26_MMR015_12_M.VG.PKI_2017_02_26_MMR015A.CoughsPipesWhipBips	Downsqueak_Pipe	PKI	ysideways(D[6])			left off the end bipping due to masking	2021-06-29	2017-02-26	M	VG	PKI_2017_02_26_MMR015A	PKI_2017_02_26_MMR015
2722044	8179	8409	230	PKI_2017_02_26_MMR015_12_M.VG.PKI_2017_02_26_MMR015A.CoughsPipesWhipBips	Pipe	PKI	Pipe(F[5])			left off the end bipping due to masking	2021-06-29	2017-02-26	M	VG	PKI_2017_02_26_MMR015A	PKI_2017_02_26_MMR015
2722045	33	360	327	PKI_2017_02_26_MMR015_13_M.VG.PKI_2017_02_26_MMR015A.CoughsWhipBips	Pipe	PKI	Pipe(E[6]+rough+)				2021-06-29	2017-02-26	M	VG	PKI_2017_02_26_MMR015A	PKI_2017_02_26_MMR015
2722046	1019	1369	350	PKI_2017_02_26_MMR015_13_M.VG.PKI_2017_02_26_MMR015A.CoughsWhipBips	Cough	PKI	Cough(hiss)				2021-06-29	2017-02-26	M	VG	PKI_2017_02_26_MMR015A	PKI_2017_02_26_MMR015
2722047	1433	1539	106	PKI_2017_02_26_MMR015_13_M.VG.PKI_2017_02_26_MMR015A.CoughsWhipBips	Up	PKI	PKIWhip				2021-06-29	2017-02-26	M	VG	PKI_2017_02_26_MMR015A	PKI_2017_02_26_MMR015
2722048	1824	1973	149	PKI_2017_02_26_MMR015_13_M.VG.PKI_2017_02_26_MMR015A.CoughsWhipBips	Chump	PKI	Handclasp(sloped)				2021-06-29	2017-02-26	M	VG	PKI_2017_02_26_MMR015A	PKI_2017_02_26_MMR015
2722049	2148	2364	216	PKI_2017_02_26_MMR015_13_M.VG.PKI_2017_02_26_MMR015A.CoughsWhipBips	Pipe	PKI	Pipe(F[5])				2021-06-29	2017-02-26	M	VG	PKI_2017_02_26_MMR015A	PKI_2017_02_26_MMR015
2722050	2586	2694	108	PKI_2017_02_26_MMR015_13_M.VG.PKI_2017_02_26_MMR015A.CoughsWhipBips	Bip	PKI	Bip				2021-06-29	2017-02-26	M	VG	PKI_2017_02_26_MMR015A	PKI_2017_02_26_MMR015
2722051	2733	2836	103	PKI_2017_02_26_MMR015_13_M.VG.PKI_2017_02_26_MMR015A.CoughsWhipBips	Bip	PKI	Bip				2021-06-29	2017-02-26	M	VG	PKI_2017_02_26_MMR015A	PKI_2017_02_26_MMR015
2722052	347	692	345	PKI_2017_02_26_MMR015_14_M.EX.PKI_2017_02_26_MMR015A.PipeCoughsWhip	Pipe_Cough	PKI	Pipe(A#[5])_Cough				2021-06-29	2017-02-26	M	EX	PKI_2017_02_26_MMR015A	PKI_2017_02_26_MMR015
2722053	1548	1898	350	PKI_2017_02_26_MMR015_14_M.EX.PKI_2017_02_26_MMR015A.PipeCoughsWhip	Pipe_Cough	PKI	Pipe(rough+G[6])_Cough				2021-06-29	2017-02-26	M	EX	PKI_2017_02_26_MMR015A	PKI_2017_02_26_MMR015
2722054	2608	2974	366	PKI_2017_02_26_MMR015_14_M.EX.PKI_2017_02_26_MMR015A.PipeCoughsWhip	Pipe	PKI	Pipe(E[6]bent+click)				2021-06-29	2017-02-26	M	EX	PKI_2017_02_26_MMR015A	PKI_2017_02_26_MMR015
2722055	3660	4006	346	PKI_2017_02_26_MMR015_14_M.EX.PKI_2017_02_26_MMR015A.PipeCoughsWhip	Cough	PKI	Cough(hiss)				2021-06-29	2017-02-26	M	EX	PKI_2017_02_26_MMR015A	PKI_2017_02_26_MMR015
2722056	4072	4200	128	PKI_2017_02_26_MMR015_14_M.EX.PKI_2017_02_26_MMR015A.PipeCoughsWhip	Up	PKI	PKIWhip				2021-06-29	2017-02-26	M	EX	PKI_2017_02_26_MMR015A	PKI_2017_02_26_MMR015
2722057	4491	4638	147	PKI_2017_02_26_MMR015_14_M.EX.PKI_2017_02_26_MMR015A.PipeCoughsWhip	Chump	PKI	Handclasp(sloped)				2021-06-29	2017-02-26	M	EX	PKI_2017_02_26_MMR015A	PKI_2017_02_26_MMR015
2722058	4839	5012	173	PKI_2017_02_26_MMR015_14_M.EX.PKI_2017_02_26_MMR015A.PipeCoughsWhip	Downsqueak_Pipe	PKI	ysideways(D[6])				2021-06-29	2017-02-26	M	EX	PKI_2017_02_26_MMR015A	PKI_2017_02_26_MMR015
2722059	318	736	418	PKI_2017_02_26_MMR015_15_M.EX.PKI_2017_02_26_MMR015A.PipeCoughsWhip	Pipe	PKI	Pipe(E[6]bent+click)				2021-06-29	2017-02-26	M	EX	PKI_2017_02_26_MMR015A	PKI_2017_02_26_MMR015
2722060	1370	1731	361	PKI_2017_02_26_MMR015_15_M.EX.PKI_2017_02_26_MMR015A.PipeCoughsWhip	Cough	PKI	Cough(hiss)				2021-06-29	2017-02-26	M	EX	PKI_2017_02_26_MMR015A	PKI_2017_02_26_MMR015
2722061	1808	1927	119	PKI_2017_02_26_MMR015_15_M.EX.PKI_2017_02_26_MMR015A.PipeCoughsWhip	Up	PKI	PKIWhip				2021-06-29	2017-02-26	M	EX	PKI_2017_02_26_MMR015A	PKI_2017_02_26_MMR015
2722062	2188	2339	151	PKI_2017_02_26_MMR015_15_M.EX.PKI_2017_02_26_MMR015A.PipeCoughsWhip	Chump	PKI	Handclasp(sloped)				2021-06-29	2017-02-26	M	EX	PKI_2017_02_26_MMR015A	PKI_2017_02_26_MMR015
2722063	2499	2728	229	PKI_2017_02_26_MMR015_15_M.EX.PKI_2017_02_26_MMR015A.PipeCoughsWhip	Pipe	PKI	Pipe(F[5])				2021-06-29	2017-02-26	M	EX	PKI_2017_02_26_MMR015A	PKI_2017_02_26_MMR015
2722064	82	312	230	PKI_2017_02_26_MMR015_16_M.EX.PKI_2017_02_26_MMR015A.	Pipe_Cough	PKI	Pipe(A#[5])_Cough				2021-06-29	2017-02-26	M	EX	PKI_2017_02_26_MMR015A	PKI_2017_02_26_MMR015
2722065	1715	2122	407	PKI_2017_02_26_MMR015_16_M.EX.PKI_2017_02_26_MMR015A.	Pipe	PKI	Pipe(E[6]bent+click)				2021-06-29	2017-02-26	M	EX	PKI_2017_02_26_MMR015A	PKI_2017_02_26_MMR015
2722066	2753	3082	329	PKI_2017_02_26_MMR015_16_M.EX.PKI_2017_02_26_MMR015A.	Cough	PKI	Cough(hiss)				2021-06-29	2017-02-26	M	EX	PKI_2017_02_26_MMR015A	PKI_2017_02_26_MMR015
2722067	3159	3280	121	PKI_2017_02_26_MMR015_16_M.EX.PKI_2017_02_26_MMR015A.	Up	PKI	PKIWhip				2021-06-29	2017-02-26	M	EX	PKI_2017_02_26_MMR015A	PKI_2017_02_26_MMR015
2722068	3557	3704	147	PKI_2017_02_26_MMR015_16_M.EX.PKI_2017_02_26_MMR015A.	Chump	PKI	Handclasp(sloped)				2021-06-29	2017-02-26	M	EX	PKI_2017_02_26_MMR015A	PKI_2017_02_26_MMR015
2722069	3853	4094	241	PKI_2017_02_26_MMR015_16_M.EX.PKI_2017_02_26_MMR015A.	Downsqueak_Pipe	PKI	ysideways(D[6])				2021-06-29	2017-02-26	M	EX	PKI_2017_02_26_MMR015A	PKI_2017_02_26_MMR015
2722070	226	512	286	PKI_2017_02_26_MMR015_17_M.VG.PKI_2017_02_26_MMR015A.Loop_BwrBkdBirds	Pipe_Cough	PKI	Pipe(B[5])_Cough				2021-06-29	2017-02-26	M	VG	PKI_2017_02_26_MMR015A	PKI_2017_02_26_MMR015
2722071	1180	1621	441	PKI_2017_02_26_MMR015_17_M.VG.PKI_2017_02_26_MMR015A.Loop_BwrBkdBirds	Pipe_Cough	PKI	Pipe(rough+G[6])_Cough				2021-06-29	2017-02-26	M	VG	PKI_2017_02_26_MMR015A	PKI_2017_02_26_MMR015
2722072	2399	2814	415	PKI_2017_02_26_MMR015_17_M.VG.PKI_2017_02_26_MMR015A.Loop_BwrBkdBirds	Pipe	PKI	Pipe(E[6]bent+click)				2021-06-29	2017-02-26	M	VG	PKI_2017_02_26_MMR015A	PKI_2017_02_26_MMR015
2722073	3484	3746	262	PKI_2017_02_26_MMR015_17_M.VG.PKI_2017_02_26_MMR015A.Loop_BwrBkdBirds	Cough	PKI	Cough(hiss)				2021-06-29	2017-02-26	M	VG	PKI_2017_02_26_MMR015A	PKI_2017_02_26_MMR015
2722074	3840	3967	127	PKI_2017_02_26_MMR015_17_M.VG.PKI_2017_02_26_MMR015A.Loop_BwrBkdBirds	Up	PKI	PKIWhip				2021-06-29	2017-02-26	M	VG	PKI_2017_02_26_MMR015A	PKI_2017_02_26_MMR015
2722075	4243	4394	151	PKI_2017_02_26_MMR015_17_M.VG.PKI_2017_02_26_MMR015A.Loop_BwrBkdBirds	Chump	PKI	Handclasp(sloped)				2021-06-29	2017-02-26	M	VG	PKI_2017_02_26_MMR015A	PKI_2017_02_26_MMR015
2722076	4577	4800	223	PKI_2017_02_26_MMR015_17_M.VG.PKI_2017_02_26_MMR015A.Loop_BwrBkdBirds	Pipe	PKI	Pipe(F[5])				2021-06-29	2017-02-26	M	VG	PKI_2017_02_26_MMR015A	PKI_2017_02_26_MMR015
2722077	8014	8446	432	PKI_2017_02_26_MMR015_17_M.VG.PKI_2017_02_26_MMR015A.Loop_BwrBkdBirds	Pipe	PKI	Pipe(E[6]bent+click)				2021-06-29	2017-02-26	M	VG	PKI_2017_02_26_MMR015A	PKI_2017_02_26_MMR015
2722078	8900	9273	373	PKI_2017_02_26_MMR015_17_M.VG.PKI_2017_02_26_MMR015A.Loop_BwrBkdBirds	Cough	PKI	Cough(hiss)				2021-06-29	2017-02-26	M	VG	PKI_2017_02_26_MMR015A	PKI_2017_02_26_MMR015
2722079	9316	9447	131	PKI_2017_02_26_MMR015_17_M.VG.PKI_2017_02_26_MMR015A.Loop_BwrBkdBirds	Up	PKI	PKIWhip				2021-06-29	2017-02-26	M	VG	PKI_2017_02_26_MMR015A	PKI_2017_02_26_MMR015
2722080	9701	9865	164	PKI_2017_02_26_MMR015_17_M.VG.PKI_2017_02_26_MMR015A.Loop_BwrBkdBirds	Chump	PKI	Handclasp(sloped)				2021-06-29	2017-02-26	M	VG	PKI_2017_02_26_MMR015A	PKI_2017_02_26_MMR015
2722081	10025	10244	219	PKI_2017_02_26_MMR015_17_M.VG.PKI_2017_02_26_MMR015A.Loop_BwrBkdBirds	Pipe	PKI	Pipe(F[5])				2021-06-29	2017-02-26	M	VG	PKI_2017_02_26_MMR015A	PKI_2017_02_26_MMR015
2722082	10431	10513	82	PKI_2017_02_26_MMR015_17_M.VG.PKI_2017_02_26_MMR015A.Loop_BwrBkdBirds	Bip	PKI	Bip				2021-06-29	2017-02-26	M	VG	PKI_2017_02_26_MMR015A	PKI_2017_02_26_MMR015
2722083	10580	10672	92	PKI_2017_02_26_MMR015_17_M.VG.PKI_2017_02_26_MMR015A.Loop_BwrBkdBirds	Bip	PKI	Bip				2021-06-29	2017-02-26	M	VG	PKI_2017_02_26_MMR015A	PKI_2017_02_26_MMR015
2722084	11478	11731	253	PKI_2017_02_26_MMR015_17_M.VG.PKI_2017_02_26_MMR015A.Loop_BwrBkdBirds	Pipe_Cough	PKI	Pipe(A#[5])_Cough				2021-06-29	2017-02-26	M	VG	PKI_2017_02_26_MMR015A	PKI_2017_02_26_MMR015
2722085	12709	13130	421	PKI_2017_02_26_MMR015_17_M.VG.PKI_2017_02_26_MMR015A.Loop_BwrBkdBirds	Pipe_Cough	PKI	Pipe(rough+G[6])_Cough				2021-06-29	2017-02-26	M	VG	PKI_2017_02_26_MMR015A	PKI_2017_02_26_MMR015
2722086	13872	14258	386	PKI_2017_02_26_MMR015_17_M.VG.PKI_2017_02_26_MMR015A.Loop_BwrBkdBirds	Pipe	PKI	Pipe(E[6]bent+click)				2021-06-29	2017-02-26	M	VG	PKI_2017_02_26_MMR015A	PKI_2017_02_26_MMR015
2722087	15081	15416	335	PKI_2017_02_26_MMR015_17_M.VG.PKI_2017_02_26_MMR015A.Loop_BwrBkdBirds	Cough	PKI	Cough(hiss)				2021-06-29	2017-02-26	M	VG	PKI_2017_02_26_MMR015A	PKI_2017_02_26_MMR015
2722088	15483	15608	125	PKI_2017_02_26_MMR015_17_M.VG.PKI_2017_02_26_MMR015A.Loop_BwrBkdBirds	Up	PKI	PKIWhip				2021-06-29	2017-02-26	M	VG	PKI_2017_02_26_MMR015A	PKI_2017_02_26_MMR015
2722089	15884	16030	146	PKI_2017_02_26_MMR015_17_M.VG.PKI_2017_02_26_MMR015A.Loop_BwrBkdBirds	Chump	PKI	Handclasp(sloped)				2021-06-29	2017-02-26	M	VG	PKI_2017_02_26_MMR015A	PKI_2017_02_26_MMR015
2722090	16218	16411	193	PKI_2017_02_26_MMR015_17_M.VG.PKI_2017_02_26_MMR015A.Loop_BwrBkdBirds	Downsqueak_Pipe	PKI	ysideways(D[6])				2021-06-29	2017-02-26	M	VG	PKI_2017_02_26_MMR015A	PKI_2017_02_26_MMR015
2722091	16625	16842	217	PKI_2017_02_26_MMR015_17_M.VG.PKI_2017_02_26_MMR015A.Loop_BwrBkdBirds	Pipe	PKI	Pipe(F[5])				2021-06-29	2017-02-26	M	VG	PKI_2017_02_26_MMR015A	PKI_2017_02_26_MMR015
2722092	214	469	255	PKI_2017_02_26_MMR015_18_M.VG.PKI_2017_02_26_MMR015A.BwrBkdBirds	Cough	PKI	Cough(hiss)				2021-06-29	2017-02-26	M	VG	PKI_2017_02_26_MMR015A	PKI_2017_02_26_MMR015
2722093	546	690	144	PKI_2017_02_26_MMR015_18_M.VG.PKI_2017_02_26_MMR015A.BwrBkdBirds	Up	PKI	PKIWhip				2021-06-29	2017-02-26	M	VG	PKI_2017_02_26_MMR015A	PKI_2017_02_26_MMR015
2722094	942	1096	154	PKI_2017_02_26_MMR015_18_M.VG.PKI_2017_02_26_MMR015A.BwrBkdBirds	Chump	PKI	Handclasp(sloped)				2021-06-29	2017-02-26	M	VG	PKI_2017_02_26_MMR015A	PKI_2017_02_26_MMR015
2722095	1284	1485	201	PKI_2017_02_26_MMR015_18_M.VG.PKI_2017_02_26_MMR015A.BwrBkdBirds	Downsqueak_Pipe	PKI	ysideways(D[6])				2021-06-29	2017-02-26	M	VG	PKI_2017_02_26_MMR015A	PKI_2017_02_26_MMR015
2722096	1760	1977	217	PKI_2017_02_26_MMR015_18_M.VG.PKI_2017_02_26_MMR015A.BwrBkdBirds	Pipe	PKI	Pipe(F[5])				2021-06-29	2017-02-26	M	VG	PKI_2017_02_26_MMR015A	PKI_2017_02_26_MMR015
2722097	58	403	345	PKI_2017_02_26_MMR015_19_M.EX.PKI_2017_02_26_MMR015A.BwrBkdBirds	Pipe_Cough	PKI	Pipe(A#[5])_Cough				2021-06-29	2017-02-26	M	EX	PKI_2017_02_26_MMR015A	PKI_2017_02_26_MMR015
2722098	1223	1604	381	PKI_2017_02_26_MMR015_19_M.EX.PKI_2017_02_26_MMR015A.BwrBkdBirds	Pipe_Cough	PKI	Pipe(rough+G[6])_Cough				2021-06-29	2017-02-26	M	EX	PKI_2017_02_26_MMR015A	PKI_2017_02_26_MMR015
2722099	2253	2621	368	PKI_2017_02_26_MMR015_19_M.EX.PKI_2017_02_26_MMR015A.BwrBkdBirds	Pipe	PKI	Pipe(E[6]bent+click)				2021-06-29	2017-02-26	M	EX	PKI_2017_02_26_MMR015A	PKI_2017_02_26_MMR015
2722100	3399	3736	337	PKI_2017_02_26_MMR015_19_M.EX.PKI_2017_02_26_MMR015A.BwrBkdBirds	Cough	PKI	Cough(hiss)				2021-06-29	2017-02-26	M	EX	PKI_2017_02_26_MMR015A	PKI_2017_02_26_MMR015
2722101	3828	3946	118	PKI_2017_02_26_MMR015_19_M.EX.PKI_2017_02_26_MMR015A.BwrBkdBirds	Up	PKI	PKIWhip				2021-06-29	2017-02-26	M	EX	PKI_2017_02_26_MMR015A	PKI_2017_02_26_MMR015
2722102	4199	4356	157	PKI_2017_02_26_MMR015_19_M.EX.PKI_2017_02_26_MMR015A.BwrBkdBirds	Chump	PKI	Handclasp(sloped)				2021-06-29	2017-02-26	M	EX	PKI_2017_02_26_MMR015A	PKI_2017_02_26_MMR015
2722103	4521	4741	220	PKI_2017_02_26_MMR015_19_M.EX.PKI_2017_02_26_MMR015A.BwrBkdBirds	Pipe	PKI	Pipe(F[5])				2021-06-29	2017-02-26	M	EX	PKI_2017_02_26_MMR015A	PKI_2017_02_26_MMR015
2722104	115	502	387	PKI_2017_02_26_MMR015_20_M.VG.PKI_2017_02_26_MMR015A.BwrBkdBirds	Pipe	PKI	Pipe(E[6]bent+click)				2021-06-29	2017-02-26	M	VG	PKI_2017_02_26_MMR015A	PKI_2017_02_26_MMR015
2722105	1271	1584	313	PKI_2017_02_26_MMR015_20_M.VG.PKI_2017_02_26_MMR015A.BwrBkdBirds	Cough	PKI	Cough(hiss)				2021-06-29	2017-02-26	M	VG	PKI_2017_02_26_MMR015A	PKI_2017_02_26_MMR015
2722106	1660	1784	124	PKI_2017_02_26_MMR015_20_M.VG.PKI_2017_02_26_MMR015A.BwrBkdBirds	Up	PKI	PKIWhip				2021-06-29	2017-02-26	M	VG	PKI_2017_02_26_MMR015A	PKI_2017_02_26_MMR015
2722107	2039	2185	146	PKI_2017_02_26_MMR015_20_M.VG.PKI_2017_02_26_MMR015A.BwrBkdBirds	Chump	PKI	Handclasp(sloped)				2021-06-29	2017-02-26	M	VG	PKI_2017_02_26_MMR015A	PKI_2017_02_26_MMR015
2722108	2379	2569	190	PKI_2017_02_26_MMR015_20_M.VG.PKI_2017_02_26_MMR015A.BwrBkdBirds	Downsqueak_Pipe	PKI	ysideways(D[6])				2021-06-29	2017-02-26	M	VG	PKI_2017_02_26_MMR015A	PKI_2017_02_26_MMR015
2722109	424	678	254	PKI_2017_02_26_MMR015_21_M.EX.PKI_2017_02_26_MMR015A.BwrBkdBirds	Pipe_Cough	PKI	Pipe(A#[5])_Cough				2021-06-29	2017-02-26	M	EX	PKI_2017_02_26_MMR015A	PKI_2017_02_26_MMR015
2722110	1380	1777	397	PKI_2017_02_26_MMR015_21_M.EX.PKI_2017_02_26_MMR015A.BwrBkdBirds	Pipe_Cough	PKI	Pipe(rough+G[6])_Cough				2021-06-29	2017-02-26	M	EX	PKI_2017_02_26_MMR015A	PKI_2017_02_26_MMR015
2722111	2542	2921	379	PKI_2017_02_26_MMR015_21_M.EX.PKI_2017_02_26_MMR015A.BwrBkdBirds	Pipe	PKI	Pipe(E[6]bent+click)				2021-06-29	2017-02-26	M	EX	PKI_2017_02_26_MMR015A	PKI_2017_02_26_MMR015
2722112	3593	3940	347	PKI_2017_02_26_MMR015_21_M.EX.PKI_2017_02_26_MMR015A.BwrBkdBirds	Cough	PKI	Cough(hiss)				2021-06-29	2017-02-26	M	EX	PKI_2017_02_26_MMR015A	PKI_2017_02_26_MMR015
2722113	4022	4156	134	PKI_2017_02_26_MMR015_21_M.EX.PKI_2017_02_26_MMR015A.BwrBkdBirds	Up	PKI	PKIWhip				2021-06-29	2017-02-26	M	EX	PKI_2017_02_26_MMR015A	PKI_2017_02_26_MMR015
2722114	4428	4576	148	PKI_2017_02_26_MMR015_21_M.EX.PKI_2017_02_26_MMR015A.BwrBkdBirds	Chump	PKI	Handclasp(sloped)				2021-06-29	2017-02-26	M	EX	PKI_2017_02_26_MMR015A	PKI_2017_02_26_MMR015
2722115	4773	4959	186	PKI_2017_02_26_MMR015_21_M.EX.PKI_2017_02_26_MMR015A.BwrBkdBirds	Downsqueak_Pipe	PKI	ysideways(D[6])				2021-06-29	2017-02-26	M	EX	PKI_2017_02_26_MMR015A	PKI_2017_02_26_MMR015
2722116	5157	5390	233	PKI_2017_02_26_MMR015_21_M.EX.PKI_2017_02_26_MMR015A.BwrBkdBirds	Pipe	PKI	Pipe(F[5])				2021-06-29	2017-02-26	M	EX	PKI_2017_02_26_MMR015A	PKI_2017_02_26_MMR015
2722117	5579	5651	72	PKI_2017_02_26_MMR015_21_M.EX.PKI_2017_02_26_MMR015A.BwrBkdBirds	Bip	PKI	Bip				2021-06-29	2017-02-26	M	EX	PKI_2017_02_26_MMR015A	PKI_2017_02_26_MMR015
2722118	5726	5809	83	PKI_2017_02_26_MMR015_21_M.EX.PKI_2017_02_26_MMR015A.BwrBkdBirds	Bip	PKI	Bip				2021-06-29	2017-02-26	M	EX	PKI_2017_02_26_MMR015A	PKI_2017_02_26_MMR015
2722119	135	421	286	PKI_2017_02_26_MMR015_22_M.EX.PKI_2017_02_26_MMR015A.BwrBkdBirds	Pipe_Cough	PKI	Pipe(A#[5])_Cough				2021-06-29	2017-02-26	M	EX	PKI_2017_02_26_MMR015A	PKI_2017_02_26_MMR015
2722120	1237	1630	393	PKI_2017_02_26_MMR015_22_M.EX.PKI_2017_02_26_MMR015A.BwrBkdBirds	Pipe_Cough	PKI	Pipe(rough+G[6])_Cough				2021-06-29	2017-02-26	M	EX	PKI_2017_02_26_MMR015A	PKI_2017_02_26_MMR015
2722121	2431	2819	388	PKI_2017_02_26_MMR015_22_M.EX.PKI_2017_02_26_MMR015A.BwrBkdBirds	Pipe	PKI	Pipe(E[6]bent+click)				2021-06-29	2017-02-26	M	EX	PKI_2017_02_26_MMR015A	PKI_2017_02_26_MMR015
2722122	3524	3849	325	PKI_2017_02_26_MMR015_22_M.EX.PKI_2017_02_26_MMR015A.BwrBkdBirds	Cough	PKI	Cough(hiss)				2021-06-29	2017-02-26	M	EX	PKI_2017_02_26_MMR015A	PKI_2017_02_26_MMR015
2722123	3943	4073	130	PKI_2017_02_26_MMR015_22_M.EX.PKI_2017_02_26_MMR015A.BwrBkdBirds	Up	PKI	PKIWhip				2021-06-29	2017-02-26	M	EX	PKI_2017_02_26_MMR015A	PKI_2017_02_26_MMR015
2722124	4285	4434	149	PKI_2017_02_26_MMR015_22_M.EX.PKI_2017_02_26_MMR015A.BwrBkdBirds	Chump	PKI	Handclasp(sloped)				2021-06-29	2017-02-26	M	EX	PKI_2017_02_26_MMR015A	PKI_2017_02_26_MMR015
2722125	4612	4806	194	PKI_2017_02_26_MMR015_22_M.EX.PKI_2017_02_26_MMR015A.BwrBkdBirds	Downsqueak_Pipe	PKI	ysideways(D[6])				2021-06-29	2017-02-26	M	EX	PKI_2017_02_26_MMR015A	PKI_2017_02_26_MMR015
2722126	5023	5249	226	PKI_2017_02_26_MMR015_22_M.EX.PKI_2017_02_26_MMR015A.BwrBkdBirds	Pipe	PKI	Pipe(F[5])				2021-06-29	2017-02-26	M	EX	PKI_2017_02_26_MMR015A	PKI_2017_02_26_MMR015
2722127	276	597	321	PKI_2017_02_26_MMR015_23_M.EX.PKI_2017_02_26_MMR015A.BwrBkdBirds	Pipe_Cough	PKI	Pipe(A#[5])_Cough				2021-06-29	2017-02-26	M	EX	PKI_2017_02_26_MMR015A	PKI_2017_02_26_MMR015
2722128	1186	1600	414	PKI_2017_02_26_MMR015_23_M.EX.PKI_2017_02_26_MMR015A.BwrBkdBirds	Pipe_Cough	PKI	Pipe(rough+G[6])_Cough				2021-06-29	2017-02-26	M	EX	PKI_2017_02_26_MMR015A	PKI_2017_02_26_MMR015
2722129	2310	2756	446	PKI_2017_02_26_MMR015_23_M.EX.PKI_2017_02_26_MMR015A.BwrBkdBirds	Pipe	PKI	Pipe(E[6]bent+click)				2021-06-29	2017-02-26	M	EX	PKI_2017_02_26_MMR015A	PKI_2017_02_26_MMR015
2722130	3514	3831	317	PKI_2017_02_26_MMR015_23_M.EX.PKI_2017_02_26_MMR015A.BwrBkdBirds	Cough	PKI	Cough(hiss)				2021-06-29	2017-02-26	M	EX	PKI_2017_02_26_MMR015A	PKI_2017_02_26_MMR015
2722131	3932	4059	127	PKI_2017_02_26_MMR015_23_M.EX.PKI_2017_02_26_MMR015A.BwrBkdBirds	Up	PKI	PKIWhip				2021-06-29	2017-02-26	M	EX	PKI_2017_02_26_MMR015A	PKI_2017_02_26_MMR015
2722132	4315	4456	141	PKI_2017_02_26_MMR015_23_M.EX.PKI_2017_02_26_MMR015A.BwrBkdBirds	Chump	PKI	Handclasp(sloped)				2021-06-29	2017-02-26	M	EX	PKI_2017_02_26_MMR015A	PKI_2017_02_26_MMR015
2722133	4622	4816	194	PKI_2017_02_26_MMR015_23_M.EX.PKI_2017_02_26_MMR015A.BwrBkdBirds	Downsqueak_Pipe	PKI	ysideways(D[6])				2021-06-29	2017-02-26	M	EX	PKI_2017_02_26_MMR015A	PKI_2017_02_26_MMR015
2722134	5031	5225	194	PKI_2017_02_26_MMR015_23_M.EX.PKI_2017_02_26_MMR015A.BwrBkdBirds	Pipe	PKI	Pipe(F[5])				2021-06-29	2017-02-26	M	EX	PKI_2017_02_26_MMR015A	PKI_2017_02_26_MMR015
2722135	125	391	266	PKI_2017_02_26_MMR015_24_M.EX.PKI_2017_02_26_MMR015A.BwrBkdBirds	Pipe_Cough	PKI	Pipe(A#[5])_Cough				2021-06-29	2017-02-26	M	EX	PKI_2017_02_26_MMR015A	PKI_2017_02_26_MMR015
2722136	1277	1658	381	PKI_2017_02_26_MMR015_24_M.EX.PKI_2017_02_26_MMR015A.BwrBkdBirds	Pipe_Cough	PKI	Pipe(rough+G[6])_Cough				2021-06-29	2017-02-26	M	EX	PKI_2017_02_26_MMR015A	PKI_2017_02_26_MMR015
2722137	2442	2907	465	PKI_2017_02_26_MMR015_24_M.EX.PKI_2017_02_26_MMR015A.BwrBkdBirds	Pipe	PKI	Pipe(E[6]bent+click)				2021-06-29	2017-02-26	M	EX	PKI_2017_02_26_MMR015A	PKI_2017_02_26_MMR015
2722138	3852	4168	316	PKI_2017_02_26_MMR015_24_M.EX.PKI_2017_02_26_MMR015A.BwrBkdBirds	Cough	PKI	Cough(hiss)				2021-06-29	2017-02-26	M	EX	PKI_2017_02_26_MMR015A	PKI_2017_02_26_MMR015
2722139	4252	4386	134	PKI_2017_02_26_MMR015_24_M.EX.PKI_2017_02_26_MMR015A.BwrBkdBirds	Up	PKI	PKIWhip				2021-06-29	2017-02-26	M	EX	PKI_2017_02_26_MMR015A	PKI_2017_02_26_MMR015
2722140	4639	4785	146	PKI_2017_02_26_MMR015_24_M.EX.PKI_2017_02_26_MMR015A.BwrBkdBirds	Chump	PKI	Handclasp(sloped)				2021-06-29	2017-02-26	M	EX	PKI_2017_02_26_MMR015A	PKI_2017_02_26_MMR015
2722141	4964	5155	191	PKI_2017_02_26_MMR015_24_M.EX.PKI_2017_02_26_MMR015A.BwrBkdBirds	Downsqueak_Pipe	PKI	ysideways(D[6])				2021-06-29	2017-02-26	M	EX	PKI_2017_02_26_MMR015A	PKI_2017_02_26_MMR015
2722142	310	695	385	PKI_2017_02_26_MMR015_25_M.EX.PKI_2017_02_26_MMR015A.BwrBkdBirds	Pipe	PKI	Pipe(E[6]bent)				2021-06-29	2017-02-26	M	EX	PKI_2017_02_26_MMR015A	PKI_2017_02_26_MMR015
2722143	1144	1472	328	PKI_2017_02_26_MMR015_25_M.EX.PKI_2017_02_26_MMR015A.BwrBkdBirds	Cough	PKI	Cough(hiss)				2021-06-29	2017-02-26	M	EX	PKI_2017_02_26_MMR015A	PKI_2017_02_26_MMR015
2722144	1568	1687	119	PKI_2017_02_26_MMR015_25_M.EX.PKI_2017_02_26_MMR015A.BwrBkdBirds	Up	PKI	PKIWhip				2021-06-29	2017-02-26	M	EX	PKI_2017_02_26_MMR015A	PKI_2017_02_26_MMR015
2722145	1937	2087	150	PKI_2017_02_26_MMR015_25_M.EX.PKI_2017_02_26_MMR015A.BwrBkdBirds	Chump	PKI	Handclasp(sloped)				2021-06-29	2017-02-26	M	EX	PKI_2017_02_26_MMR015A	PKI_2017_02_26_MMR015
2722146	2223	2454	231	PKI_2017_02_26_MMR015_25_M.EX.PKI_2017_02_26_MMR015A.BwrBkdBirds	Pipe	PKI	Pipe(F[5])				2021-06-29	2017-02-26	M	EX	PKI_2017_02_26_MMR015A	PKI_2017_02_26_MMR015
2722147	227	620	393	PKI_2017_02_26_MMR015_26_M.EX.PKI_2017_02_26_MMR015A.NiceClose	Pipe	PKI	Pipe(E[6]bent+click)				2021-06-29	2017-02-26	M	EX	PKI_2017_02_26_MMR015A	PKI_2017_02_26_MMR015
2722148	1394	1674	280	PKI_2017_02_26_MMR015_26_M.EX.PKI_2017_02_26_MMR015A.NiceClose	Cough	PKI	Cough(hiss)				2021-06-29	2017-02-26	M	EX	PKI_2017_02_26_MMR015A	PKI_2017_02_26_MMR015
