## Supplementary material for "Sexually distinct song cultures in a songbird metapopulation": Data S3 (part 2 of 3)

id	start_time_ms	end_time_ms	duration	song	label_family	label_subfamily	label	sim_index	note	song_note	song_added	record_date	sex	song_quality	song_individual	song_track
2722149	1756	1877	121	PKI_2017_02_26_MMR015_26_M.EX.PKI_2017_02_26_MMR015A.NiceClose	Up	PKI	PKIWhip				2021-06-29	2017-02-26	M	EX	PKI_2017_02_26_MMR015A	PKI_2017_02_26_MMR015
2722150	2122	2269	147	PKI_2017_02_26_MMR015_26_M.EX.PKI_2017_02_26_MMR015A.NiceClose	Chump	PKI	Handclasp(sloped)				2021-06-29	2017-02-26	M	EX	PKI_2017_02_26_MMR015A	PKI_2017_02_26_MMR015
2722151	2470	2665	195	PKI_2017_02_26_MMR015_26_M.EX.PKI_2017_02_26_MMR015A.NiceClose	Downsqueak_Pipe	PKI	ysideways(D[6])				2021-06-29	2017-02-26	M	EX	PKI_2017_02_26_MMR015A	PKI_2017_02_26_MMR015
2722152	742	792	50	PKI_2017_02_26_MMR015_27_M.EX.PKI_2017_02_26_MMR015A.NiceClose	Stutter	PKI	Stutter				2021-06-29	2017-02-26	M	EX	PKI_2017_02_26_MMR015A	PKI_2017_02_26_MMR015
2722153	993	1084	91	PKI_2017_02_26_MMR015_27_M.EX.PKI_2017_02_26_MMR015A.NiceClose	Stutter	PKI	Kweeup(short)				2021-06-29	2017-02-26	M	EX	PKI_2017_02_26_MMR015A	PKI_2017_02_26_MMR015
2722154	1129	1203	74	PKI_2017_02_26_MMR015_27_M.EX.PKI_2017_02_26_MMR015A.NiceClose	Chortle	PKI	Chortle(click)				2021-06-29	2017-02-26	M	EX	PKI_2017_02_26_MMR015A	PKI_2017_02_26_MMR015
2722155	1230	1534	304	PKI_2017_02_26_MMR015_27_M.EX.PKI_2017_02_26_MMR015A.NiceClose	Chortle	PKI	Chortle(whipsong2+click)				2021-06-29	2017-02-26	M	EX	PKI_2017_02_26_MMR015A	PKI_2017_02_26_MMR015
2722156	1617	1780	163	PKI_2017_02_26_MMR015_27_M.EX.PKI_2017_02_26_MMR015A.NiceClose	Pipe	PKI	Pipe(E[6])				2021-06-29	2017-02-26	M	EX	PKI_2017_02_26_MMR015A	PKI_2017_02_26_MMR015
2722157	1874	2183	309	PKI_2017_02_26_MMR015_27_M.EX.PKI_2017_02_26_MMR015A.NiceClose	Cough	PKI	Cough(hiss)				2021-06-29	2017-02-26	M	EX	PKI_2017_02_26_MMR015A	PKI_2017_02_26_MMR015
2722158	2251	2397	146	PKI_2017_02_26_MMR015_27_M.EX.PKI_2017_02_26_MMR015A.NiceClose	Chump	PKI	Handclasp(sloped)				2021-06-29	2017-02-26	M	EX	PKI_2017_02_26_MMR015A	PKI_2017_02_26_MMR015
2722159	2459	2559	100	PKI_2017_02_26_MMR015_27_M.EX.PKI_2017_02_26_MMR015A.NiceClose	Up	PKI	PKIWhip				2021-06-29	2017-02-26	M	EX	PKI_2017_02_26_MMR015A	PKI_2017_02_26_MMR015
2722160	2666	3097	431	PKI_2017_02_26_MMR015_27_M.EX.PKI_2017_02_26_MMR015A.NiceClose	Downsqueak_Stepdown	PKI	Teeyoo				2021-06-29	2017-02-26	M	EX	PKI_2017_02_26_MMR015A	PKI_2017_02_26_MMR015
2722161	3230	3712	482	PKI_2017_02_26_MMR015_27_M.EX.PKI_2017_02_26_MMR015A.NiceClose	Peaksqueak	PKI	Pipe(low)_Weeyoo				2021-06-29	2017-02-26	M	EX	PKI_2017_02_26_MMR015A	PKI_2017_02_26_MMR015
2722162	854	1162	308	PKI_2017_02_26_MMR015_28_M.EX.PKI_2017_02_26_MMR015A.BwrBkdBirds	Chortle	PKI	Chortle(whipsong2+click)				2021-06-29	2017-02-26	M	EX	PKI_2017_02_26_MMR015A	PKI_2017_02_26_MMR015
2722163	1232	1408	176	PKI_2017_02_26_MMR015_28_M.EX.PKI_2017_02_26_MMR015A.BwrBkdBirds	Pipe	PKI	Pipe(E[6])				2021-06-29	2017-02-26	M	EX	PKI_2017_02_26_MMR015A	PKI_2017_02_26_MMR015
2722164	1498	1798	300	PKI_2017_02_26_MMR015_28_M.EX.PKI_2017_02_26_MMR015A.BwrBkdBirds	Cough	PKI	Cough(hiss)				2021-06-29	2017-02-26	M	EX	PKI_2017_02_26_MMR015A	PKI_2017_02_26_MMR015
2722165	1872	2015	143	PKI_2017_02_26_MMR015_28_M.EX.PKI_2017_02_26_MMR015A.BwrBkdBirds	Chump	PKI	Handclasp(sloped)				2021-06-29	2017-02-26	M	EX	PKI_2017_02_26_MMR015A	PKI_2017_02_26_MMR015
2722166	2081	2177	96	PKI_2017_02_26_MMR015_28_M.EX.PKI_2017_02_26_MMR015A.BwrBkdBirds	Up	PKI	PKIWhip				2021-06-29	2017-02-26	M	EX	PKI_2017_02_26_MMR015A	PKI_2017_02_26_MMR015
2722167	2297	2701	404	PKI_2017_02_26_MMR015_28_M.EX.PKI_2017_02_26_MMR015A.BwrBkdBirds	Downsqueak_Stepdown	PKI	Teeyoo				2021-06-29	2017-02-26	M	EX	PKI_2017_02_26_MMR015A	PKI_2017_02_26_MMR015
2722168	2825	3324	499	PKI_2017_02_26_MMR015_28_M.EX.PKI_2017_02_26_MMR015A.BwrBkdBirds	Peaksqueak	PKI	Pipe(low)_Weeyoo				2021-06-29	2017-02-26	M	EX	PKI_2017_02_26_MMR015A	PKI_2017_02_26_MMR015
2722169	64	116	52	PKI_2017_02_26_MMR015_29_M.EX.PKI_2017_02_26_MMR015A.ClicksPipesCoughChumpWhipDweeyoo	Bip	PKI	Bip				2021-06-29	2017-02-26	M	EX	PKI_2017_02_26_MMR015A	PKI_2017_02_26_MMR015
2722170	277	352	75	PKI_2017_02_26_MMR015_29_M.EX.PKI_2017_02_26_MMR015A.ClicksPipesCoughChumpWhipDweeyoo	Stutter	PKI	Kweeup(short)				2021-06-29	2017-02-26	M	EX	PKI_2017_02_26_MMR015A	PKI_2017_02_26_MMR015
2722171	387	396	9	PKI_2017_02_26_MMR015_29_M.EX.PKI_2017_02_26_MMR015A.ClicksPipesCoughChumpWhipDweeyoo	Click	PKI	Click				2021-06-29	2017-02-26	M	EX	PKI_2017_02_26_MMR015A	PKI_2017_02_26_MMR015
2722172	415	814	399	PKI_2017_02_26_MMR015_29_M.EX.PKI_2017_02_26_MMR015A.ClicksPipesCoughChumpWhipDweeyoo	Chortle	PKI	Chortle(whipsong1+click)				2021-06-29	2017-02-26	M	EX	PKI_2017_02_26_MMR015A	PKI_2017_02_26_MMR015
2722173	888	1065	177	PKI_2017_02_26_MMR015_29_M.EX.PKI_2017_02_26_MMR015A.ClicksPipesCoughChumpWhipDweeyoo	Pipe	PKI	Pipe(E[6])				2021-06-29	2017-02-26	M	EX	PKI_2017_02_26_MMR015A	PKI_2017_02_26_MMR015
2722174	1163	1454	291	PKI_2017_02_26_MMR015_29_M.EX.PKI_2017_02_26_MMR015A.ClicksPipesCoughChumpWhipDweeyoo	Cough	PKI	Cough(hiss)				2021-06-29	2017-02-26	M	EX	PKI_2017_02_26_MMR015A	PKI_2017_02_26_MMR015
2722175	1520	1667	147	PKI_2017_02_26_MMR015_29_M.EX.PKI_2017_02_26_MMR015A.ClicksPipesCoughChumpWhipDweeyoo	Chump	PKI	Handclasp(sloped)				2021-06-29	2017-02-26	M	EX	PKI_2017_02_26_MMR015A	PKI_2017_02_26_MMR015
2722176	1733	1851	118	PKI_2017_02_26_MMR015_29_M.EX.PKI_2017_02_26_MMR015A.ClicksPipesCoughChumpWhipDweeyoo	Up	PKI	PKIWhip				2021-06-29	2017-02-26	M	EX	PKI_2017_02_26_MMR015A	PKI_2017_02_26_MMR015
2722177	1954	2354	400	PKI_2017_02_26_MMR015_29_M.EX.PKI_2017_02_26_MMR015A.ClicksPipesCoughChumpWhipDweeyoo	Downsqueak_Stepdown	PKI	Teeyoo				2021-06-29	2017-02-26	M	EX	PKI_2017_02_26_MMR015A	PKI_2017_02_26_MMR015
2722178	2487	2968	481	PKI_2017_02_26_MMR015_29_M.EX.PKI_2017_02_26_MMR015A.ClicksPipesCoughChumpWhipDweeyoo	Peaksqueak	PKI	Pipe(low)_Weeyoo				2021-06-29	2017-02-26	M	EX	PKI_2017_02_26_MMR015A	PKI_2017_02_26_MMR015
2722179	524	595	71	PKI_2017_02_26_MMR015_30_M.VG.PKI_2017_02_26_MMR015A.ClicksPipesCoughChumpWhipDweeyoo	Chortle	PKI	Chortle(click)				2021-06-29	2017-02-26	M	VG	PKI_2017_02_26_MMR015A	PKI_2017_02_26_MMR015
2722180	652	720	68	PKI_2017_02_26_MMR015_30_M.VG.PKI_2017_02_26_MMR015A.ClicksPipesCoughChumpWhipDweeyoo	Chortle	PKI	Chortle(click)				2021-06-29	2017-02-26	M	VG	PKI_2017_02_26_MMR015A	PKI_2017_02_26_MMR015
2722181	751	1066	315	PKI_2017_02_26_MMR015_30_M.VG.PKI_2017_02_26_MMR015A.ClicksPipesCoughChumpWhipDweeyoo	Chortle	PKI	Chortle(whipsong2+click)				2021-06-29	2017-02-26	M	VG	PKI_2017_02_26_MMR015A	PKI_2017_02_26_MMR015
2722182	1121	1314	193	PKI_2017_02_26_MMR015_30_M.VG.PKI_2017_02_26_MMR015A.ClicksPipesCoughChumpWhipDweeyoo	Pipe	PKI	Pipe(E[6])				2021-06-29	2017-02-26	M	VG	PKI_2017_02_26_MMR015A	PKI_2017_02_26_MMR015
2722183	1400	1745	345	PKI_2017_02_26_MMR015_30_M.VG.PKI_2017_02_26_MMR015A.ClicksPipesCoughChumpWhipDweeyoo	Cough	PKI	Cough(hiss)				2021-06-29	2017-02-26	M	VG	PKI_2017_02_26_MMR015A	PKI_2017_02_26_MMR015
2722184	1758	1894	136	PKI_2017_02_26_MMR015_30_M.VG.PKI_2017_02_26_MMR015A.ClicksPipesCoughChumpWhipDweeyoo	Chump	PKI	Handclasp(sloped)				2021-06-29	2017-02-26	M	VG	PKI_2017_02_26_MMR015A	PKI_2017_02_26_MMR015
2722185	1965	2087	122	PKI_2017_02_26_MMR015_30_M.VG.PKI_2017_02_26_MMR015A.ClicksPipesCoughChumpWhipDweeyoo	Up	PKI	PKIWhip				2021-06-29	2017-02-26	M	VG	PKI_2017_02_26_MMR015A	PKI_2017_02_26_MMR015
2722186	2183	2598	415	PKI_2017_02_26_MMR015_30_M.VG.PKI_2017_02_26_MMR015A.ClicksPipesCoughChumpWhipDweeyoo	Downsqueak_Stepdown	PKI	Teeyoo				2021-06-29	2017-02-26	M	VG	PKI_2017_02_26_MMR015A	PKI_2017_02_26_MMR015
2722187	2846	3339	493	PKI_2017_02_26_MMR015_30_M.VG.PKI_2017_02_26_MMR015A.ClicksPipesCoughChumpWhipDweeyoo	Peaksqueak	PKI	Pipe(low)_Weeyoo				2021-06-29	2017-02-26	M	VG	PKI_2017_02_26_MMR015A	PKI_2017_02_26_MMR015
2722188	253	304	51	PKI_2017_02_26_MMR015_31_M.EX.PKI_2017_02_26_MMR015A.ClicksPipesCoughChumpWhipDweeyoo	Stutter	PKI	Stutter				2021-06-29	2017-02-26	M	EX	PKI_2017_02_26_MMR015A	PKI_2017_02_26_MMR015
2722189	537	596	59	PKI_2017_02_26_MMR015_31_M.EX.PKI_2017_02_26_MMR015A.ClicksPipesCoughChumpWhipDweeyoo	Stutter	PKI	Stutter				2021-06-29	2017-02-26	M	EX	PKI_2017_02_26_MMR015A	PKI_2017_02_26_MMR015
2722190	802	890	88	PKI_2017_02_26_MMR015_31_M.EX.PKI_2017_02_26_MMR015A.ClicksPipesCoughChumpWhipDweeyoo	Stutter	PKI	Kweeup(short)				2021-06-29	2017-02-26	M	EX	PKI_2017_02_26_MMR015A	PKI_2017_02_26_MMR015
2722191	920	1016	96	PKI_2017_02_26_MMR015_31_M.EX.PKI_2017_02_26_MMR015A.ClicksPipesCoughChumpWhipDweeyoo	Chortle	PKI	Chortle(click)				2021-06-29	2017-02-26	M	EX	PKI_2017_02_26_MMR015A	PKI_2017_02_26_MMR015
2722192	1037	1345	308	PKI_2017_02_26_MMR015_31_M.EX.PKI_2017_02_26_MMR015A.ClicksPipesCoughChumpWhipDweeyoo	Chortle	PKI	Chortle(whipsong2+click)				2021-06-29	2017-02-26	M	EX	PKI_2017_02_26_MMR015A	PKI_2017_02_26_MMR015
2722193	1414	1588	174	PKI_2017_02_26_MMR015_31_M.EX.PKI_2017_02_26_MMR015A.ClicksPipesCoughChumpWhipDweeyoo	Pipe	PKI	Pipe(E[6])				2021-06-29	2017-02-26	M	EX	PKI_2017_02_26_MMR015A	PKI_2017_02_26_MMR015
2722194	1680	1974	294	PKI_2017_02_26_MMR015_31_M.EX.PKI_2017_02_26_MMR015A.ClicksPipesCoughChumpWhipDweeyoo	Cough	PKI	Cough(hiss)				2021-06-29	2017-02-26	M	EX	PKI_2017_02_26_MMR015A	PKI_2017_02_26_MMR015
2722195	2056	2198	142	PKI_2017_02_26_MMR015_31_M.EX.PKI_2017_02_26_MMR015A.ClicksPipesCoughChumpWhipDweeyoo	Chump	PKI	Handclasp(sloped)				2021-06-29	2017-02-26	M	EX	PKI_2017_02_26_MMR015A	PKI_2017_02_26_MMR015
2722196	2269	2378	109	PKI_2017_02_26_MMR015_31_M.EX.PKI_2017_02_26_MMR015A.ClicksPipesCoughChumpWhipDweeyoo	Up	PKI	PKIWhip				2021-06-29	2017-02-26	M	EX	PKI_2017_02_26_MMR015A	PKI_2017_02_26_MMR015
2722197	2483	2875	392	PKI_2017_02_26_MMR015_31_M.EX.PKI_2017_02_26_MMR015A.ClicksPipesCoughChumpWhipDweeyoo	Downsqueak_Stepdown	PKI	Teeyoo				2021-06-29	2017-02-26	M	EX	PKI_2017_02_26_MMR015A	PKI_2017_02_26_MMR015
2722198	3011	3530	519	PKI_2017_02_26_MMR015_31_M.EX.PKI_2017_02_26_MMR015A.ClicksPipesCoughChumpWhipDweeyoo	Peaksqueak	PKI	Pipe(low)_Weeyoo				2021-06-29	2017-02-26	M	EX	PKI_2017_02_26_MMR015A	PKI_2017_02_26_MMR015
2722199	195	656	461	PKI_2017_02_26_MMR016_01_M.VG.PKI_2017_02_26_MMR016A.PipePipecough	Pipe	PKI	Pipe(A#[5])				2021-06-29	2017-02-26	M	VG	PKI_2017_02_26_MMR016A	PKI_2017_02_26_MMR016
2722200	888	1308	420	PKI_2017_02_26_MMR016_01_M.VG.PKI_2017_02_26_MMR016A.PipePipecough	Pipe_Cough	PKI	Pipe(rough+G[6])_Cough				2021-06-29	2017-02-26	M	VG	PKI_2017_02_26_MMR016A	PKI_2017_02_26_MMR016
2722201	166	523	357	PKI_2017_02_26_MMR017_01_M.EX.PKI_2017_02_26_MMR017A.PipePipecoughBips	Pipe	PKI	Pipe(B[5])				2021-06-29	2017-02-26	M	EX	PKI_2017_02_26_MMR017A	PKI_2017_02_26_MMR017
2722202	829	1228	399	PKI_2017_02_26_MMR017_01_M.EX.PKI_2017_02_26_MMR017A.PipePipecoughBips	Pipe_Cough	PKI	Pipe(rough+G[6]+)_Cough				2021-06-29	2017-02-26	M	EX	PKI_2017_02_26_MMR017A	PKI_2017_02_26_MMR017
2722203	1388	1450	62	PKI_2017_02_26_MMR017_01_M.EX.PKI_2017_02_26_MMR017A.PipePipecoughBips	Bip	PKI	Bip				2021-06-29	2017-02-26	M	EX	PKI_2017_02_26_MMR017A	PKI_2017_02_26_MMR017
2722204	1514	1579	65	PKI_2017_02_26_MMR017_01_M.EX.PKI_2017_02_26_MMR017A.PipePipecoughBips	Bip	PKI	Bip				2021-06-29	2017-02-26	M	EX	PKI_2017_02_26_MMR017A	PKI_2017_02_26_MMR017
2722205	1664	1718	54	PKI_2017_02_26_MMR017_01_M.EX.PKI_2017_02_26_MMR017A.PipePipecoughBips	Bip	PKI	Bip				2021-06-29	2017-02-26	M	EX	PKI_2017_02_26_MMR017A	PKI_2017_02_26_MMR017
2722206	1798	1853	55	PKI_2017_02_26_MMR017_01_M.EX.PKI_2017_02_26_MMR017A.PipePipecoughBips	Bip	PKI	Bip				2021-06-29	2017-02-26	M	EX	PKI_2017_02_26_MMR017A	PKI_2017_02_26_MMR017
2722207	432	788	356	PKI_2017_02_26_MMR017_02_M.VG.PKI_2017_02_26_MMR017A.PipePipecoughBipsP	Pipe	PKI	Pipe(B[5])				2021-06-29	2017-02-26	M	VG	PKI_2017_02_26_MMR017A	PKI_2017_02_26_MMR017
2722208	1072	1464	392	PKI_2017_02_26_MMR017_02_M.VG.PKI_2017_02_26_MMR017A.PipePipecoughBipsP	Pipe_Cough	PKI	Pipe(rough+G[6]+)_Cough				2021-06-29	2017-02-26	M	VG	PKI_2017_02_26_MMR017A	PKI_2017_02_26_MMR017
2722209	1673	1730	57	PKI_2017_02_26_MMR017_02_M.VG.PKI_2017_02_26_MMR017A.PipePipecoughBipsP	Bip	PKI	Bip				2021-06-29	2017-02-26	M	VG	PKI_2017_02_26_MMR017A	PKI_2017_02_26_MMR017
2722210	1781	1874	93	PKI_2017_02_26_MMR017_02_M.VG.PKI_2017_02_26_MMR017A.PipePipecoughBipsP	Bip	PKI	Bip				2021-06-29	2017-02-26	M	VG	PKI_2017_02_26_MMR017A	PKI_2017_02_26_MMR017
2722211	1954	1998	44	PKI_2017_02_26_MMR017_02_M.VG.PKI_2017_02_26_MMR017A.PipePipecoughBipsP	Bip	PKI	Bip				2021-06-29	2017-02-26	M	VG	PKI_2017_02_26_MMR017A	PKI_2017_02_26_MMR017
2722212	476	838	362	PKI_2017_02_26_MMR017_03_M.EX.PKI_2017_02_26_MMR017A.PipePipecoughBips	Pipe	PKI	Pipe(B[5])				2021-06-29	2017-02-26	M	EX	PKI_2017_02_26_MMR017A	PKI_2017_02_26_MMR017
2722213	1135	1546	411	PKI_2017_02_26_MMR017_03_M.EX.PKI_2017_02_26_MMR017A.PipePipecoughBips	Pipe_Cough	PKI	Pipe(rough+G[6]+)_Cough				2021-06-29	2017-02-26	M	EX	PKI_2017_02_26_MMR017A	PKI_2017_02_26_MMR017
2722214	1708	1784	76	PKI_2017_02_26_MMR017_03_M.EX.PKI_2017_02_26_MMR017A.PipePipecoughBips	Bip	PKI	Bip				2021-06-29	2017-02-26	M	EX	PKI_2017_02_26_MMR017A	PKI_2017_02_26_MMR017
2722215	1846	1925	79	PKI_2017_02_26_MMR017_03_M.EX.PKI_2017_02_26_MMR017A.PipePipecoughBips	Bip	PKI	Bip				2021-06-29	2017-02-26	M	EX	PKI_2017_02_26_MMR017A	PKI_2017_02_26_MMR017
2722216	1997	2064	67	PKI_2017_02_26_MMR017_03_M.EX.PKI_2017_02_26_MMR017A.PipePipecoughBips	Bip	PKI	Bip				2021-06-29	2017-02-26	M	EX	PKI_2017_02_26_MMR017A	PKI_2017_02_26_MMR017
2722217	2117	2185	68	PKI_2017_02_26_MMR017_03_M.EX.PKI_2017_02_26_MMR017A.PipePipecoughBips	Bip	PKI	Bip				2021-06-29	2017-02-26	M	EX	PKI_2017_02_26_MMR017A	PKI_2017_02_26_MMR017
2722218	2251	2303	52	PKI_2017_02_26_MMR017_03_M.EX.PKI_2017_02_26_MMR017A.PipePipecoughBips	Bip	PKI	Bip				2021-06-29	2017-02-26	M	EX	PKI_2017_02_26_MMR017A	PKI_2017_02_26_MMR017
2722219	162	221	59	PKI_2017_02_26_MMR017_04_M.VG.PKI_2017_02_26_MMR017A.WhipType	Stutter	PKI	Stutter				2021-06-29	2017-02-26	M	VG	PKI_2017_02_26_MMR017A	PKI_2017_02_26_MMR017
2722220	339	434	95	PKI_2017_02_26_MMR017_04_M.VG.PKI_2017_02_26_MMR017A.WhipType	Stutter	PKI	Kweeup(short)				2021-06-29	2017-02-26	M	VG	PKI_2017_02_26_MMR017A	PKI_2017_02_26_MMR017
2722221	454	467	13	PKI_2017_02_26_MMR017_04_M.VG.PKI_2017_02_26_MMR017A.WhipType	Click	PKI	Click				2021-06-29	2017-02-26	M	VG	PKI_2017_02_26_MMR017A	PKI_2017_02_26_MMR017
2722222	492	566	74	PKI_2017_02_26_MMR017_04_M.VG.PKI_2017_02_26_MMR017A.WhipType	Chortle	PKI	Chortle(click)				2021-06-29	2017-02-26	M	VG	PKI_2017_02_26_MMR017A	PKI_2017_02_26_MMR017
2722223	593	860	267	PKI_2017_02_26_MMR017_04_M.VG.PKI_2017_02_26_MMR017A.WhipType	Chortle	PKI	Chortle(whipsong2+click)				2021-06-29	2017-02-26	M	VG	PKI_2017_02_26_MMR017A	PKI_2017_02_26_MMR017
2722224	933	1126	193	PKI_2017_02_26_MMR017_04_M.VG.PKI_2017_02_26_MMR017A.WhipType	Pipe	PKI	Pipe(E[6])				2021-06-29	2017-02-26	M	VG	PKI_2017_02_26_MMR017A	PKI_2017_02_26_MMR017
2722225	1209	1519	310	PKI_2017_02_26_MMR017_04_M.VG.PKI_2017_02_26_MMR017A.WhipType	Cough	PKI	Cough(hiss)				2021-06-29	2017-02-26	M	VG	PKI_2017_02_26_MMR017A	PKI_2017_02_26_MMR017
2722226	1604	1746	142	PKI_2017_02_26_MMR017_04_M.VG.PKI_2017_02_26_MMR017A.WhipType	Chump	PKI	Handclasp(sloped)				2021-06-29	2017-02-26	M	VG	PKI_2017_02_26_MMR017A	PKI_2017_02_26_MMR017
2722227	1814	1924	110	PKI_2017_02_26_MMR017_04_M.VG.PKI_2017_02_26_MMR017A.WhipType	Up	PKI	PKIWhip				2021-06-29	2017-02-26	M	VG	PKI_2017_02_26_MMR017A	PKI_2017_02_26_MMR017
2722228	2048	2462	414	PKI_2017_02_26_MMR017_04_M.VG.PKI_2017_02_26_MMR017A.WhipType	Downsqueak_Stepdown	PKI	Teeyoo				2021-06-29	2017-02-26	M	VG	PKI_2017_02_26_MMR017A	PKI_2017_02_26_MMR017
2722229	158	375	217	PKI_2017_02_26_MMR018_01_F.EX.PKI_2017_02_26_MMR018A.Beaut	Pipe_Down	PKI	Pipe(jumpup)_Down(1)				2021-06-29	2017-02-26	F	EX	PKI_2017_02_26_MMR018A	PKI_2017_02_26_MMR018
2722230	508	671	163	PKI_2017_02_26_MMR018_01_F.EX.PKI_2017_02_26_MMR018A.Beaut	Pipe_Down	PKI	Pipe(F[7])_Dropoff				2021-06-29	2017-02-26	F	EX	PKI_2017_02_26_MMR018A	PKI_2017_02_26_MMR018
2722231	885	1134	249	PKI_2017_02_26_MMR018_01_F.EX.PKI_2017_02_26_MMR018A.Beaut	Pipe_Down_Pipe	PKI	Pipe(jumpup)_Down_Pipe(1)				2021-06-29	2017-02-26	F	EX	PKI_2017_02_26_MMR018A	PKI_2017_02_26_MMR018
2722232	1248	1428	180	PKI_2017_02_26_MMR018_01_F.EX.PKI_2017_02_26_MMR018A.Beaut	Pipe_Down	PKI	Pipe(E[7])_Dropoff				2021-06-29	2017-02-26	F	EX	PKI_2017_02_26_MMR018A	PKI_2017_02_26_MMR018
2722233	1637	1888	251	PKI_2017_02_26_MMR018_01_F.EX.PKI_2017_02_26_MMR018A.Beaut	Pipe_Down_Pipe	PKI	Pipe(jumpup)_Down_Pipe(1)				2021-06-29	2017-02-26	F	EX	PKI_2017_02_26_MMR018A	PKI_2017_02_26_MMR018
2722234	2028	2207	179	PKI_2017_02_26_MMR018_01_F.EX.PKI_2017_02_26_MMR018A.Beaut	Pipe_Down	PKI	Pipe(E[7])_Dropoff				2021-06-29	2017-02-26	F	EX	PKI_2017_02_26_MMR018A	PKI_2017_02_26_MMR018
2722235	143	488	345	PKI_2017_02_26_MMR019_02_F.EX.PKI_2017_02_26_MMR019A.RiseFallRiseType	Pipe_Down	PKI	Pipe(rough)_Tailoff				2021-06-29	2017-02-26	F	EX	PKI_2017_02_26_MMR019A	PKI_2017_02_26_MMR019
2722236	584	788	204	PKI_2017_02_26_MMR019_02_F.EX.PKI_2017_02_26_MMR019A.RiseFallRiseType	RoughBuzz	PKI	Whip_Buzz				2021-06-29	2017-02-26	F	EX	PKI_2017_02_26_MMR019A	PKI_2017_02_26_MMR019
2722237	872	1142	270	PKI_2017_02_26_MMR019_02_F.EX.PKI_2017_02_26_MMR019A.RiseFallRiseType	Pipe	PKI	Pipe(A#[6]+click)				2021-06-29	2017-02-26	F	EX	PKI_2017_02_26_MMR019A	PKI_2017_02_26_MMR019
2722238	1269	1480	211	PKI_2017_02_26_MMR019_02_F.EX.PKI_2017_02_26_MMR019A.RiseFallRiseType	Pipe_Down	PKI	Pipe(E[7])_Dropoff				2021-06-29	2017-02-26	F	EX	PKI_2017_02_26_MMR019A	PKI_2017_02_26_MMR019
2722239	1587	1823	236	PKI_2017_02_26_MMR019_02_F.EX.PKI_2017_02_26_MMR019A.RiseFallRiseType	Down_Pipe	PKI	Downramp_Pipe(D[7]+)				2021-06-29	2017-02-26	F	EX	PKI_2017_02_26_MMR019A	PKI_2017_02_26_MMR019
2722240	1910	2032	122	PKI_2017_02_26_MMR019_02_F.EX.PKI_2017_02_26_MMR019A.RiseFallRiseType	Bip	PKI	Bip				2021-06-29	2017-02-26	F	EX	PKI_2017_02_26_MMR019A	PKI_2017_02_26_MMR019
2722241	2043	2161	118	PKI_2017_02_26_MMR019_02_F.EX.PKI_2017_02_26_MMR019A.RiseFallRiseType	Down	PKI	Down(PKI+other)				2021-06-29	2017-02-26	F	EX	PKI_2017_02_26_MMR019A	PKI_2017_02_26_MMR019
2722242	2225	2468	243	PKI_2017_02_26_MMR019_02_F.EX.PKI_2017_02_26_MMR019A.RiseFallRiseType	Peaksqueak	PKI	Woah				2021-06-29	2017-02-26	F	EX	PKI_2017_02_26_MMR019A	PKI_2017_02_26_MMR019
2722243	147	434	287	PKI_2017_02_26_MMR020_01_F.VG.PKI_2017_02_26_MMR020A.RiseFallRiseType	Pipe_Down	PKI	Pipe(rough)_Tailoff				2021-06-29	2017-02-26	F	VG	PKI_2017_02_26_MMR020A	PKI_2017_02_26_MMR020
2722244	555	771	216	PKI_2017_02_26_MMR020_01_F.VG.PKI_2017_02_26_MMR020A.RiseFallRiseType	RoughBuzz	PKI	Whip_Buzz				2021-06-29	2017-02-26	F	VG	PKI_2017_02_26_MMR020A	PKI_2017_02_26_MMR020
2722245	860	1138	278	PKI_2017_02_26_MMR020_01_F.VG.PKI_2017_02_26_MMR020A.RiseFallRiseType	Pipe	PKI	Pipe(A#[6]+)				2021-06-29	2017-02-26	F	VG	PKI_2017_02_26_MMR020A	PKI_2017_02_26_MMR020
2722246	1236	1420	184	PKI_2017_02_26_MMR020_01_F.VG.PKI_2017_02_26_MMR020A.RiseFallRiseType	Pipe_Down	PKI	Pipe(E[7])_Dropoff				2021-06-29	2017-02-26	F	VG	PKI_2017_02_26_MMR020A	PKI_2017_02_26_MMR020
2722247	1554	1789	235	PKI_2017_02_26_MMR020_01_F.VG.PKI_2017_02_26_MMR020A.RiseFallRiseType	Down_Pipe	PKI	Downramp_Pipe(D#[7])				2021-06-29	2017-02-26	F	VG	PKI_2017_02_26_MMR020A	PKI_2017_02_26_MMR020
2722248	1841	2079	238	PKI_2017_02_26_MMR020_01_F.VG.PKI_2017_02_26_MMR020A.RiseFallRiseType	Peaksqueak	PKI	Woah				2021-06-29	2017-02-26	F	VG	PKI_2017_02_26_MMR020A	PKI_2017_02_26_MMR020
2722249	2184	2459	275	PKI_2017_02_26_MMR020_01_F.VG.PKI_2017_02_26_MMR020A.RiseFallRiseType	Upsqueak	PKI	Upsqueak(twopeaks)				2021-06-29	2017-02-26	F	VG	PKI_2017_02_26_MMR020A	PKI_2017_02_26_MMR020
2722250	2494	2743	249	PKI_2017_02_26_MMR020_01_F.VG.PKI_2017_02_26_MMR020A.RiseFallRiseType	Downsqueak	PKI	Downsqueak(laser)				2021-06-29	2017-02-26	F	VG	PKI_2017_02_26_MMR020A	PKI_2017_02_26_MMR020
2722251	294	435	141	PKI_2017_02_26_MMR021_01_F.VG.PKI_2017_02_26_MMR021A.NovelSongType	Pipe	PKI	Pipe(D[7])				2021-06-29	2017-02-26	F	VG	PKI_2017_02_26_MMR021A	PKI_2017_02_26_MMR021
2722252	507	620	113	PKI_2017_02_26_MMR021_01_F.VG.PKI_2017_02_26_MMR021A.NovelSongType	Down	PKI	Down(PKI+other)				2021-06-29	2017-02-26	F	VG	PKI_2017_02_26_MMR021A	PKI_2017_02_26_MMR021
2722253	775	956	181	PKI_2017_02_26_MMR021_01_F.VG.PKI_2017_02_26_MMR021A.NovelSongType	Pipe_Down	PKI	Pipe(E[7])_Dropoff				2021-06-29	2017-02-26	F	VG	PKI_2017_02_26_MMR021A	PKI_2017_02_26_MMR021
2722254	1246	1456	210	PKI_2017_02_26_MMR021_01_F.VG.PKI_2017_02_26_MMR021A.NovelSongType	Down_Pipe	PKI	Down_Pipe(B[6])				2021-06-29	2017-02-26	F	VG	PKI_2017_02_26_MMR021A	PKI_2017_02_26_MMR021
2722255	1822	2052	230	PKI_2017_02_26_MMR021_01_F.VG.PKI_2017_02_26_MMR021A.NovelSongType	Down_Pipe	PKI	Down_Pipe(B[6])				2021-06-29	2017-02-26	F	VG	PKI_2017_02_26_MMR021A	PKI_2017_02_26_MMR021
2722256	2	412	410	PKI_2017_02_26_MMR022_03_M.VG.PKI_2017_02_26_MMR022A.BwrBkd	Pipe_Cough	PKI	Pipe(B[5])_Cough				2021-06-29	2017-02-26	M	VG	PKI_2017_02_26_MMR022A	PKI_2017_02_26_MMR022
2722257	1132	1464	332	PKI_2017_02_26_MMR022_03_M.VG.PKI_2017_02_26_MMR022A.BwrBkd	Pipe_Cough	PKI	Pipe(rough+G[6])_Cough				2021-06-29	2017-02-26	M	VG	PKI_2017_02_26_MMR022A	PKI_2017_02_26_MMR022
2722258	2403	2820	417	PKI_2017_02_26_MMR022_03_M.VG.PKI_2017_02_26_MMR022A.BwrBkd	Pipe	PKI	Pipe(F[6]+click)				2021-06-29	2017-02-26	M	VG	PKI_2017_02_26_MMR022A	PKI_2017_02_26_MMR022
2722259	3563	3955	392	PKI_2017_02_26_MMR022_03_M.VG.PKI_2017_02_26_MMR022A.BwrBkd	Cough	PKI	Cough(hiss)				2021-06-29	2017-02-26	M	VG	PKI_2017_02_26_MMR022A	PKI_2017_02_26_MMR022
2722260	4012	4152	140	PKI_2017_02_26_MMR022_03_M.VG.PKI_2017_02_26_MMR022A.BwrBkd	Up	PKI	PKIWhip				2021-06-29	2017-02-26	M	VG	PKI_2017_02_26_MMR022A	PKI_2017_02_26_MMR022
2722261	4361	4523	162	PKI_2017_02_26_MMR022_03_M.VG.PKI_2017_02_26_MMR022A.BwrBkd	Chump	PKI	Handclasp(sloped)				2021-06-29	2017-02-26	M	VG	PKI_2017_02_26_MMR022A	PKI_2017_02_26_MMR022
2722262	4783	4987	204	PKI_2017_02_26_MMR022_03_M.VG.PKI_2017_02_26_MMR022A.BwrBkd	Downsqueak_Pipe	PKI	ysideways(G#[6])				2021-06-29	2017-02-26	M	VG	PKI_2017_02_26_MMR022A	PKI_2017_02_26_MMR022
2722263	5117	5333	216	PKI_2017_02_26_MMR022_03_M.VG.PKI_2017_02_26_MMR022A.BwrBkd	Pipe	PKI	Pipe(F[5])				2021-06-29	2017-02-26	M	VG	PKI_2017_02_26_MMR022A	PKI_2017_02_26_MMR022
2722264	70	534	464	PKI_2017_02_26_MMR022_07_M.VG.PKI_2017_02_26_MMR022A.PipeGrowlWhip	Pipe	PKI	Pipe(F[6]+click)				2021-06-29	2017-02-26	M	VG	PKI_2017_02_26_MMR022A	PKI_2017_02_26_MMR022
2722265	1474	1854	380	PKI_2017_02_26_MMR022_07_M.VG.PKI_2017_02_26_MMR022A.PipeGrowlWhip	Cough	PKI	Cough(hiss)				2021-06-29	2017-02-26	M	VG	PKI_2017_02_26_MMR022A	PKI_2017_02_26_MMR022
2722266	1924	2032	108	PKI_2017_02_26_MMR022_07_M.VG.PKI_2017_02_26_MMR022A.PipeGrowlWhip	Up	PKI	PKIWhip				2021-06-29	2017-02-26	M	VG	PKI_2017_02_26_MMR022A	PKI_2017_02_26_MMR022
2722267	2335	2486	151	PKI_2017_02_26_MMR022_07_M.VG.PKI_2017_02_26_MMR022A.PipeGrowlWhip	Chump	PKI	Handclasp(sloped)				2021-06-29	2017-02-26	M	VG	PKI_2017_02_26_MMR022A	PKI_2017_02_26_MMR022
2722268	450	767	317	PKI_2017_02_26_MMR023_01_F.VG.PKI_2017_02_26_MMR023A.	Pipe_Down	PKI	Pipe(rough)_Tailoff				2021-06-29	2017-02-26	F	VG	PKI_2017_02_26_MMR023A	PKI_2017_02_26_MMR023
2722269	875	1081	206	PKI_2017_02_26_MMR023_01_F.VG.PKI_2017_02_26_MMR023A.	RoughBuzz	PKI	Whip_Buzz				2021-06-29	2017-02-26	F	VG	PKI_2017_02_26_MMR023A	PKI_2017_02_26_MMR023
2722270	1177	1432	255	PKI_2017_02_26_MMR023_01_F.VG.PKI_2017_02_26_MMR023A.	Pipe_Down	PKI	Pipe(jumpup)_Down(2)				2021-06-29	2017-02-26	F	VG	PKI_2017_02_26_MMR023A	PKI_2017_02_26_MMR023
2722271	1559	1752	193	PKI_2017_02_26_MMR023_01_F.VG.PKI_2017_02_26_MMR023A.	Pipe_Down	PKI	Pipe(E[7]+)_Dropoff				2021-06-29	2017-02-26	F	VG	PKI_2017_02_26_MMR023A	PKI_2017_02_26_MMR023
2722272	1834	2034	200	PKI_2017_02_26_MMR023_01_F.VG.PKI_2017_02_26_MMR023A.	Down_Pipe	PKI	Downramp_Pipe(D#[7])				2021-06-29	2017-02-26	F	VG	PKI_2017_02_26_MMR023A	PKI_2017_02_26_MMR023
2722273	2097	2337	240	PKI_2017_02_26_MMR023_01_F.VG.PKI_2017_02_26_MMR023A.	Peaksqueak	PKI	Woah				2021-06-29	2017-02-26	F	VG	PKI_2017_02_26_MMR023A	PKI_2017_02_26_MMR023
2722274	2449	2689	240	PKI_2017_02_26_MMR023_01_F.VG.PKI_2017_02_26_MMR023A.	Downsqueak	PKI	Downsqueak(laser)				2021-06-29	2017-02-26	F	VG	PKI_2017_02_26_MMR023A	PKI_2017_02_26_MMR023
2722275	324	593	269	PKI_2017_02_26_MMR024_01_F.VG.PKI_2017_02_26_MMR024A.CloselyFollowedByCountersinging	Pipe	PKI	Pipe(F#[6]+rough)				2021-06-29	2017-02-26	F	VG	PKI_2017_02_26_MMR024A	PKI_2017_02_26_MMR024
2722276	1002	1252	250	PKI_2017_02_26_MMR024_01_F.VG.PKI_2017_02_26_MMR024A.CloselyFollowedByCountersinging	Pipe_Down	PKI	Pipe(jumpup)_Down(2)				2021-06-29	2017-02-26	F	VG	PKI_2017_02_26_MMR024A	PKI_2017_02_26_MMR024
2722277	1363	1545	182	PKI_2017_02_26_MMR024_01_F.VG.PKI_2017_02_26_MMR024A.CloselyFollowedByCountersinging	Pipe_Down	PKI	Pipe(E[7])_Dropoff				2021-06-29	2017-02-26	F	VG	PKI_2017_02_26_MMR024A	PKI_2017_02_26_MMR024
2722278	1624	1854	230	PKI_2017_02_26_MMR024_01_F.VG.PKI_2017_02_26_MMR024A.CloselyFollowedByCountersinging	Peaksqueak	PKI	Woah				2021-06-29	2017-02-26	F	VG	PKI_2017_02_26_MMR024A	PKI_2017_02_26_MMR024
2722279	19	67	48	PKI_2017_02_26_MMR027_01_M.VG.PKI_2017_02_26_MMR027A.WhipType	Stutter	PKI	Stutter				2021-06-29	2017-02-26	M	VG	PKI_2017_02_26_MMR027A	PKI_2017_02_26_MMR027
2722280	91	107	16	PKI_2017_02_26_MMR027_01_M.VG.PKI_2017_02_26_MMR027A.WhipType	Click	PKI	Click				2021-06-29	2017-02-26	M	VG	PKI_2017_02_26_MMR027A	PKI_2017_02_26_MMR027
2722281	155	171	16	PKI_2017_02_26_MMR027_01_M.VG.PKI_2017_02_26_MMR027A.WhipType	Click	PKI	Click				2021-06-29	2017-02-26	M	VG	PKI_2017_02_26_MMR027A	PKI_2017_02_26_MMR027
2722282	215	227	12	PKI_2017_02_26_MMR027_01_M.VG.PKI_2017_02_26_MMR027A.WhipType	Click	PKI	Click				2021-06-29	2017-02-26	M	VG	PKI_2017_02_26_MMR027A	PKI_2017_02_26_MMR027
2722283	262	277	15	PKI_2017_02_26_MMR027_01_M.VG.PKI_2017_02_26_MMR027A.WhipType	Click	PKI	Click				2021-06-29	2017-02-26	M	VG	PKI_2017_02_26_MMR027A	PKI_2017_02_26_MMR027
2722284	331	415	84	PKI_2017_02_26_MMR027_01_M.VG.PKI_2017_02_26_MMR027A.WhipType	Stutter	PKI	Kweeup(short)				2021-06-29	2017-02-26	M	VG	PKI_2017_02_26_MMR027A	PKI_2017_02_26_MMR027
2722285	500	594	94	PKI_2017_02_26_MMR027_01_M.VG.PKI_2017_02_26_MMR027A.WhipType	Chortle	PKI	Chortle(click)				2021-06-29	2017-02-26	M	VG	PKI_2017_02_26_MMR027A	PKI_2017_02_26_MMR027
2722286	667	898	231	PKI_2017_02_26_MMR027_01_M.VG.PKI_2017_02_26_MMR027A.WhipType	Chortle	PKI	Chortle(whipsong2)				2021-06-29	2017-02-26	M	VG	PKI_2017_02_26_MMR027A	PKI_2017_02_26_MMR027
2722287	1009	1317	308	PKI_2017_02_26_MMR027_01_M.VG.PKI_2017_02_26_MMR027A.WhipType	Cough	PKI	Cough(hiss)				2021-06-29	2017-02-26	M	VG	PKI_2017_02_26_MMR027A	PKI_2017_02_26_MMR027
2722288	1409	1543	134	PKI_2017_02_26_MMR027_01_M.VG.PKI_2017_02_26_MMR027A.WhipType	Chump	PKI	Handclasp(sloped)				2021-06-29	2017-02-26	M	VG	PKI_2017_02_26_MMR027A	PKI_2017_02_26_MMR027
2722289	1625	1756	131	PKI_2017_02_26_MMR027_01_M.VG.PKI_2017_02_26_MMR027A.WhipType	Up	PKI	PKIWhip				2021-06-29	2017-02-26	M	VG	PKI_2017_02_26_MMR027A	PKI_2017_02_26_MMR027
2722290	1898	2079	181	PKI_2017_02_26_MMR027_01_M.VG.PKI_2017_02_26_MMR027A.WhipType	Downsqueak_Pipe	PKI	ysideways(G#[6])				2021-06-29	2017-02-26	M	VG	PKI_2017_02_26_MMR027A	PKI_2017_02_26_MMR027
2722291	196	362	166	PKI_2017_02_26_MMR028_01_F.EX.PKI_2017_02_26_MMR028A.	Pipe_Down	PKI	Pipe(E[7])_Dropoff				2021-06-29	2017-02-26	F	EX	PKI_2017_02_26_MMR028A	PKI_2017_02_26_MMR028
2722292	549	721	172	PKI_2017_02_26_MMR028_01_F.EX.PKI_2017_02_26_MMR028A.	Pipe_Down	PKI	Pipe(E[7])_Dropoff				2021-06-29	2017-02-26	F	EX	PKI_2017_02_26_MMR028A	PKI_2017_02_26_MMR028
2722293	919	1136	217	PKI_2017_02_26_MMR028_01_F.EX.PKI_2017_02_26_MMR028A.	Down_Pipe	PKI	Down_Pipe(B[6])				2021-06-29	2017-02-26	F	EX	PKI_2017_02_26_MMR028A	PKI_2017_02_26_MMR028
2722294	1403	1619	216	PKI_2017_02_26_MMR028_01_F.EX.PKI_2017_02_26_MMR028A.	Down_Pipe	PKI	Down_Pipe(B[6])				2021-06-29	2017-02-26	F	EX	PKI_2017_02_26_MMR028A	PKI_2017_02_26_MMR028
2722295	92	422	330	PKI_2017_02_26_MMR029_01_M.VG.PKI_2017_02_26_MMR029A.PipePipecough	Pipe	PKI	Pipe(B[5])				2021-06-29	2017-02-26	M	VG	PKI_2017_02_26_MMR029A	PKI_2017_02_26_MMR029
2722296	747	1136	389	PKI_2017_02_26_MMR029_01_M.VG.PKI_2017_02_26_MMR029A.PipePipecough	Pipe_Cough	PKI	Pipe(rough+G[6]+)_Cough				2021-06-29	2017-02-26	M	VG	PKI_2017_02_26_MMR029A	PKI_2017_02_26_MMR029
2722297	1253	1336	83	PKI_2017_02_26_MMR029_01_M.VG.PKI_2017_02_26_MMR029A.PipePipecough	Bip	PKI	Bip				2021-06-29	2017-02-26	M	VG	PKI_2017_02_26_MMR029A	PKI_2017_02_26_MMR029
2722298	1421	1456	35	PKI_2017_02_26_MMR029_01_M.VG.PKI_2017_02_26_MMR029A.PipePipecough	Bip	PKI	Bip				2021-06-29	2017-02-26	M	VG	PKI_2017_02_26_MMR029A	PKI_2017_02_26_MMR029
2722299	217	295	78	PKI_2017_02_26_MMR029_02_M.VG.PKI_2017_02_26_MMR029A.ClickWarbles	Stutter	PKI	Kweeup(short)				2021-06-29	2017-02-26	M	VG	PKI_2017_02_26_MMR029A	PKI_2017_02_26_MMR029
2722300	324	340	16	PKI_2017_02_26_MMR029_02_M.VG.PKI_2017_02_26_MMR029A.ClickWarbles	Click	PKI	Click				2021-06-29	2017-02-26	M	VG	PKI_2017_02_26_MMR029A	PKI_2017_02_26_MMR029
2722301	368	384	16	PKI_2017_02_26_MMR029_02_M.VG.PKI_2017_02_26_MMR029A.ClickWarbles	Click	PKI	Click				2021-06-29	2017-02-26	M	VG	PKI_2017_02_26_MMR029A	PKI_2017_02_26_MMR029
2722302	434	517	83	PKI_2017_02_26_MMR029_02_M.VG.PKI_2017_02_26_MMR029A.ClickWarbles	Stutter	PKI	Kweeup(short)				2021-06-29	2017-02-26	M	VG	PKI_2017_02_26_MMR029A	PKI_2017_02_26_MMR029
2722303	540	559	19	PKI_2017_02_26_MMR029_02_M.VG.PKI_2017_02_26_MMR029A.ClickWarbles	Click	PKI	Click				2021-06-29	2017-02-26	M	VG	PKI_2017_02_26_MMR029A	PKI_2017_02_26_MMR029
2722304	591	604	13	PKI_2017_02_26_MMR029_02_M.VG.PKI_2017_02_26_MMR029A.ClickWarbles	Click	PKI	Click				2021-06-29	2017-02-26	M	VG	PKI_2017_02_26_MMR029A	PKI_2017_02_26_MMR029
2722305	633	718	85	PKI_2017_02_26_MMR029_02_M.VG.PKI_2017_02_26_MMR029A.ClickWarbles	Chortle	PKI	Chortle(click)				2021-06-29	2017-02-26	M	VG	PKI_2017_02_26_MMR029A	PKI_2017_02_26_MMR029
2722306	740	769	29	PKI_2017_02_26_MMR029_02_M.VG.PKI_2017_02_26_MMR029A.ClickWarbles	Click	PKI	Click				2021-06-29	2017-02-26	M	VG	PKI_2017_02_26_MMR029A	PKI_2017_02_26_MMR029
2722307	344	578	234	PKI_2017_02_26_MMR031_01_M.VG.PKI_2017_02_26_MMR031A.DogBarkType	Cough	PKI	Cough(growl)				2021-06-29	2017-02-26	M	VG	PKI_2017_02_26_MMR031A	PKI_2017_02_26_MMR031
2722308	1454	1665	211	PKI_2017_02_26_MMR031_01_M.VG.PKI_2017_02_26_MMR031A.DogBarkType	Cough	PKI	Cough(hiss)				2021-06-29	2017-02-26	M	VG	PKI_2017_02_26_MMR031A	PKI_2017_02_26_MMR031
2722309	294	638	344	PKI_2017_02_26_MMR032_01_M.EX.PKI_2017_02_26_MMR032A.RareSongType	Flatsqueak	PKI	8vepipe(A#[5]+)				2021-06-29	2017-02-26	M	EX	PKI_2017_02_26_MMR032A	PKI_2017_02_26_MMR032
2722310	1292	1533	241	PKI_2017_02_26_MMR032_01_M.EX.PKI_2017_02_26_MMR032A.RareSongType	Peaksqueak	PKI	Woah				2021-06-29	2017-02-26	M	EX	PKI_2017_02_26_MMR032A	PKI_2017_02_26_MMR032
2722311	1983	2183	200	PKI_2017_02_26_MMR032_01_M.EX.PKI_2017_02_26_MMR032A.RareSongType	Alarmy	PKI	SimUpDown_Upsqueak(firsthalf)				2021-06-29	2017-02-26	M	EX	PKI_2017_02_26_MMR032A	PKI_2017_02_26_MMR032
2722312	2732	3096	364	PKI_2017_02_26_MMR032_01_M.EX.PKI_2017_02_26_MMR032A.RareSongType	Flatsqueak	PKI	8vepipe(A#[5]+)				2021-06-29	2017-02-26	M	EX	PKI_2017_02_26_MMR032A	PKI_2017_02_26_MMR032
2722313	3931	4183	252	PKI_2017_02_26_MMR032_01_M.EX.PKI_2017_02_26_MMR032A.RareSongType	Peaksqueak	PKI	Woah				2021-06-29	2017-02-26	M	EX	PKI_2017_02_26_MMR032A	PKI_2017_02_26_MMR032
2722314	4652	4966	314	PKI_2017_02_26_MMR032_01_M.EX.PKI_2017_02_26_MMR032A.RareSongType	Upsqueak	PKI	SimUpDown_Upsqueak				2021-06-29	2017-02-26	M	EX	PKI_2017_02_26_MMR032A	PKI_2017_02_26_MMR032
2722315	5470	5645	175	PKI_2017_02_26_MMR032_01_M.EX.PKI_2017_02_26_MMR032A.RareSongType	Alarmy	PKI	SimUpDown_Upsqueak(firsthalf)				2021-06-29	2017-02-26	M	EX	PKI_2017_02_26_MMR032A	PKI_2017_02_26_MMR032
2722316	6162	6550	388	PKI_2017_02_26_MMR032_01_M.EX.PKI_2017_02_26_MMR032A.RareSongType	Flatsqueak	PKI	8vepipe(A#[5]+)				2021-06-29	2017-02-26	M	EX	PKI_2017_02_26_MMR032A	PKI_2017_02_26_MMR032
2722317	7192	7441	249	PKI_2017_02_26_MMR032_01_M.EX.PKI_2017_02_26_MMR032A.RareSongType	Peaksqueak	PKI	Woah				2021-06-29	2017-02-26	M	EX	PKI_2017_02_26_MMR032A	PKI_2017_02_26_MMR032
2722318	7843	8252	409	PKI_2017_02_26_MMR032_01_M.EX.PKI_2017_02_26_MMR032A.RareSongType	Upsqueak	PKI	SimUpDown_Upsqueak				2021-06-29	2017-02-26	M	EX	PKI_2017_02_26_MMR032A	PKI_2017_02_26_MMR032
2722319	8695	8885	190	PKI_2017_02_26_MMR032_01_M.EX.PKI_2017_02_26_MMR032A.RareSongType	Alarmy	PKI	SimUpDown_Upsqueak(firsthalf)				2021-06-29	2017-02-26	M	EX	PKI_2017_02_26_MMR032A	PKI_2017_02_26_MMR032
2722320	9280	9374	94	PKI_2017_02_26_MMR032_01_M.EX.PKI_2017_02_26_MMR032A.RareSongType	Stutter	PKI	Kweeup(short)				2021-06-29	2017-02-26	M	EX	PKI_2017_02_26_MMR032A	PKI_2017_02_26_MMR032
2722321	9802	10160	358	PKI_2017_02_26_MMR032_01_M.EX.PKI_2017_02_26_MMR032A.RareSongType	Flatsqueak	PKI	8vepipe(A#[5]+)				2021-06-29	2017-02-26	M	EX	PKI_2017_02_26_MMR032A	PKI_2017_02_26_MMR032
2722322	10730	10980	250	PKI_2017_02_26_MMR032_01_M.EX.PKI_2017_02_26_MMR032A.RareSongType	Peaksqueak	PKI	Woah				2021-06-29	2017-02-26	M	EX	PKI_2017_02_26_MMR032A	PKI_2017_02_26_MMR032
2722323	11422	11726	304	PKI_2017_02_26_MMR032_01_M.EX.PKI_2017_02_26_MMR032A.RareSongType	Upsqueak	PKI	Upsqueak(twopeaks)				2021-06-29	2017-02-26	M	EX	PKI_2017_02_26_MMR032A	PKI_2017_02_26_MMR032
2722324	12146	12328	182	PKI_2017_02_26_MMR032_01_M.EX.PKI_2017_02_26_MMR032A.RareSongType	Alarmy	PKI	SimUpDown_Upsqueak(firsthalf)				2021-06-29	2017-02-26	M	EX	PKI_2017_02_26_MMR032A	PKI_2017_02_26_MMR032
2722325	12817	13158	341	PKI_2017_02_26_MMR032_01_M.EX.PKI_2017_02_26_MMR032A.RareSongType	Flatsqueak	PKI	8vepipe(A#[5]+)				2021-06-29	2017-02-26	M	EX	PKI_2017_02_26_MMR032A	PKI_2017_02_26_MMR032
2722326	13710	13961	251	PKI_2017_02_26_MMR032_01_M.EX.PKI_2017_02_26_MMR032A.RareSongType	Peaksqueak	PKI	Woah				2021-06-29	2017-02-26	M	EX	PKI_2017_02_26_MMR032A	PKI_2017_02_26_MMR032
2722327	14349	14653	304	PKI_2017_02_26_MMR032_01_M.EX.PKI_2017_02_26_MMR032A.RareSongType	Upsqueak	PKI	SimUpDown_Upsqueak				2021-06-29	2017-02-26	M	EX	PKI_2017_02_26_MMR032A	PKI_2017_02_26_MMR032
2722328	15110	15322	212	PKI_2017_02_26_MMR032_01_M.EX.PKI_2017_02_26_MMR032A.RareSongType	Alarmy	PKI	SimUpDown_Upsqueak(firsthalf)				2021-06-29	2017-02-26	M	EX	PKI_2017_02_26_MMR032A	PKI_2017_02_26_MMR032
2722329	15854	16236	382	PKI_2017_02_26_MMR032_01_M.EX.PKI_2017_02_26_MMR032A.RareSongType	Flatsqueak	PKI	8vepipe(A#[5]+)				2021-06-29	2017-02-26	M	EX	PKI_2017_02_26_MMR032A	PKI_2017_02_26_MMR032
2722330	16815	17070	255	PKI_2017_02_26_MMR032_01_M.EX.PKI_2017_02_26_MMR032A.RareSongType	Peaksqueak	PKI	Woah				2021-06-29	2017-02-26	M	EX	PKI_2017_02_26_MMR032A	PKI_2017_02_26_MMR032
2722331	17493	17920	427	PKI_2017_02_26_MMR032_01_M.EX.PKI_2017_02_26_MMR032A.RareSongType	Upsqueak	PKI	SimUpDown_Upsqueak				2021-06-29	2017-02-26	M	EX	PKI_2017_02_26_MMR032A	PKI_2017_02_26_MMR032
2722332	2168	2402	234	PKI_2017_02_26_MMR032_02_M.VG.PKI_2017_02_26_MMR032A.RareSongType	Peaksqueak	PKI	Woah				2021-06-29	2017-02-26	M	VG	PKI_2017_02_26_MMR032A	PKI_2017_02_26_MMR032
2722333	3001	3377	376	PKI_2017_02_26_MMR032_02_M.VG.PKI_2017_02_26_MMR032A.RareSongType	Flatsqueak	PKI	8vepipe(A#[5]+)				2021-06-29	2017-02-26	M	VG	PKI_2017_02_26_MMR032A	PKI_2017_02_26_MMR032
2722334	4174	4420	246	PKI_2017_02_26_MMR032_02_M.VG.PKI_2017_02_26_MMR032A.RareSongType	Peaksqueak	PKI	Woah				2021-06-29	2017-02-26	M	VG	PKI_2017_02_26_MMR032A	PKI_2017_02_26_MMR032
2722335	4883	5062	179	PKI_2017_02_26_MMR032_02_M.VG.PKI_2017_02_26_MMR032A.RareSongType	Alarmy	PKI	SimUpDown_Upsqueak(firsthalf)				2021-06-29	2017-02-26	M	VG	PKI_2017_02_26_MMR032A	PKI_2017_02_26_MMR032
2722336	5675	6019	344	PKI_2017_02_26_MMR032_02_M.VG.PKI_2017_02_26_MMR032A.RareSongType	Flatsqueak	PKI	8vepipe(A#[5]+)				2021-06-29	2017-02-26	M	VG	PKI_2017_02_26_MMR032A	PKI_2017_02_26_MMR032
2722337	166	378	212	PKI_2017_02_26_MMR033_01_F.EX.PKI_2017_02_26_MMR033A.Stunning	Pipe_Down	PKI	Pipe(jumpup)_Down(1)				2021-06-29	2017-02-26	F	EX	PKI_2017_02_26_MMR033A	PKI_2017_02_26_MMR033
2722338	522	712	190	PKI_2017_02_26_MMR033_01_F.EX.PKI_2017_02_26_MMR033A.Stunning	Pipe_Down	PKI	Pipe(E[7]+)_Dropoff				2021-06-29	2017-02-26	F	EX	PKI_2017_02_26_MMR033A	PKI_2017_02_26_MMR033
2722339	858	1110	252	PKI_2017_02_26_MMR033_01_F.EX.PKI_2017_02_26_MMR033A.Stunning	Pipe_Down_Pipe	PKI	Pipe(jumpup)_Down_Pipe(1)				2021-06-29	2017-02-26	F	EX	PKI_2017_02_26_MMR033A	PKI_2017_02_26_MMR033
2722340	1341	1610	269	PKI_2017_02_26_MMR033_01_F.EX.PKI_2017_02_26_MMR033A.Stunning	Pipe_Down_Pipe	PKI	Pipe(jumpup)_Down_Pipe(1)				2021-06-29	2017-02-26	F	EX	PKI_2017_02_26_MMR033A	PKI_2017_02_26_MMR033
2722341	1975	2258	283	PKI_2017_02_26_MMR033_01_F.EX.PKI_2017_02_26_MMR033A.Stunning	Pipe_Down_Pipe	PKI	Pipe(jumpup)_Down_Pipe(1)				2021-06-29	2017-02-26	F	EX	PKI_2017_02_26_MMR033A	PKI_2017_02_26_MMR033
2722342	194	239	45	PKI_2017_02_26_MMR033_02_F.VG.PKI_2017_02_26_MMR033A.Chaffinch-like	Bip	PKI	Stutter			Amazing new syls	2021-06-29	2017-02-26	F	VG	PKI_2017_02_26_MMR033A	PKI_2017_02_26_MMR033
2722343	584	658	74	PKI_2017_02_26_MMR033_02_F.VG.PKI_2017_02_26_MMR033A.Chaffinch-like	Stutter	PKI	Stutter			Amazing new syls	2021-06-29	2017-02-26	F	VG	PKI_2017_02_26_MMR033A	PKI_2017_02_26_MMR033
2722344	737	837	100	PKI_2017_02_26_MMR033_02_F.VG.PKI_2017_02_26_MMR033A.Chaffinch-like	Down		UNKNOWN			Amazing new syls	2021-06-29	2017-02-26	F	VG	PKI_2017_02_26_MMR033A	PKI_2017_02_26_MMR033
2722345	900	1142	242	PKI_2017_02_26_MMR033_02_F.VG.PKI_2017_02_26_MMR033A.Chaffinch-like	Pipe_Down	PKI	Pipe(jumpup)Down(3)			Amazing new syls	2021-06-29	2017-02-26	F	VG	PKI_2017_02_26_MMR033A	PKI_2017_02_26_MMR033
2722346	1203	1469	266	PKI_2017_02_26_MMR033_02_F.VG.PKI_2017_02_26_MMR033A.Chaffinch-like	RoughBuzz	PKI	Crunchpipe			Amazing new syls	2021-06-29	2017-02-26	F	VG	PKI_2017_02_26_MMR033A	PKI_2017_02_26_MMR033
2722347	1533	1706	173	PKI_2017_02_26_MMR033_02_F.VG.PKI_2017_02_26_MMR033A.Chaffinch-like	RoughBuzz	PKI	Buzz(high)			Amazing new syls	2021-06-29	2017-02-26	F	VG	PKI_2017_02_26_MMR033A	PKI_2017_02_26_MMR033
2722348	1762	2092	330	PKI_2017_02_26_MMR033_02_F.VG.PKI_2017_02_26_MMR033A.Chaffinch-like	Peaksqueak	PKI	Woah2			Amazing new syls	2021-06-29	2017-02-26	F	VG	PKI_2017_02_26_MMR033A	PKI_2017_02_26_MMR033
2722349	126	179	53	PKI_2017_02_25_MMR006_01_M.EX.PKI_2017_02_25_MMR006A.Beauty	Stutter		UNKNOWN				2021-06-29	2017-02-25	M	EX	PKI_2017_02_25_MMR006A	PKI_2017_02_25_MMR006
2722350	207	225	18	PKI_2017_02_25_MMR006_01_M.EX.PKI_2017_02_25_MMR006A.Beauty	Click	PKI	Click				2021-06-29	2017-02-25	M	EX	PKI_2017_02_25_MMR006A	PKI_2017_02_25_MMR006
2722351	256	272	16	PKI_2017_02_25_MMR006_01_M.EX.PKI_2017_02_25_MMR006A.Beauty	Click	PKI	Click				2021-06-29	2017-02-25	M	EX	PKI_2017_02_25_MMR006A	PKI_2017_02_25_MMR006
2722352	283	332	49	PKI_2017_02_25_MMR006_01_M.EX.PKI_2017_02_25_MMR006A.Beauty	Stutter	PKI	Stutter				2021-06-29	2017-02-25	M	EX	PKI_2017_02_25_MMR006A	PKI_2017_02_25_MMR006
2722353	340	359	19	PKI_2017_02_25_MMR006_01_M.EX.PKI_2017_02_25_MMR006A.Beauty	Click	PKI	Click				2021-06-29	2017-02-25	M	EX	PKI_2017_02_25_MMR006A	PKI_2017_02_25_MMR006
2722354	396	413	17	PKI_2017_02_25_MMR006_01_M.EX.PKI_2017_02_25_MMR006A.Beauty	Click	PKI	Click				2021-06-29	2017-02-25	M	EX	PKI_2017_02_25_MMR006A	PKI_2017_02_25_MMR006
2722355	427	816	389	PKI_2017_02_25_MMR006_01_M.EX.PKI_2017_02_25_MMR006A.Beauty	Pipe	PKI	Wickee				2021-06-29	2017-02-25	M	EX	PKI_2017_02_25_MMR006A	PKI_2017_02_25_MMR006
2722356	943	1139	196	PKI_2017_02_25_MMR006_01_M.EX.PKI_2017_02_25_MMR006A.Beauty	Pipe	PKI	Pipe(G#[6]+)				2021-06-29	2017-02-25	M	EX	PKI_2017_02_25_MMR006A	PKI_2017_02_25_MMR006
2722357	1224	1568	344	PKI_2017_02_25_MMR006_01_M.EX.PKI_2017_02_25_MMR006A.Beauty	RoughBuzz	PKI	PKIShriek				2021-06-29	2017-02-25	M	EX	PKI_2017_02_25_MMR006A	PKI_2017_02_25_MMR006
2722358	1648	1868	220	PKI_2017_02_25_MMR006_01_M.EX.PKI_2017_02_25_MMR006A.Beauty	Downsqueak_Pipe	PKI	ysideways(G#[6])				2021-06-29	2017-02-25	M	EX	PKI_2017_02_25_MMR006A	PKI_2017_02_25_MMR006
2722359	1930	2059	129	PKI_2017_02_25_MMR006_01_M.EX.PKI_2017_02_25_MMR006A.Beauty	Up	PKI	PKIWhip				2021-06-29	2017-02-25	M	EX	PKI_2017_02_25_MMR006A	PKI_2017_02_25_MMR006
2722360	9	444	435	PKI_2017_02_25_WHW011_02_M.EX	Pipe	PKI	Pipe(E[6]bent)				2021-06-29	2017-02-25	M	EX	PKI_2017_02_25_WHW011_02	PKI_2017_02_25_WHW011
2722361	483	633	150	PKI_2017_02_25_WHW011_02_M.EX	Pipe	PKI	Pipe(E[5]+)				2021-06-29	2017-02-25	M	EX	PKI_2017_02_25_WHW011_02	PKI_2017_02_25_WHW011
2722362	821	1065	244	PKI_2017_02_25_WHW011_02_M.EX	Cough	PKI	Cough(growl)				2021-06-29	2017-02-25	M	EX	PKI_2017_02_25_WHW011_02	PKI_2017_02_25_WHW011
2722363	1520	1817	297	PKI_2017_02_25_WHW011_02_M.EX	Pipe	PKI	Pipe(G[6]rough)				2021-06-29	2017-02-25	M	EX	PKI_2017_02_25_WHW011_02	PKI_2017_02_25_WHW011
2722364	1938	2179	241	PKI_2017_02_25_WHW011_02_M.EX	Downsqueak_Pipe	PKI	ysideways(G#[6])				2021-06-29	2017-02-25	M	EX	PKI_2017_02_25_WHW011_02	PKI_2017_02_25_WHW011
2722365	2325	2598	273	PKI_2017_02_25_WHW011_02_M.EX	Pipe	PKI	Pipe(A#[5])				2021-06-29	2017-02-25	M	EX	PKI_2017_02_25_WHW011_02	PKI_2017_02_25_WHW011
2722366	340	751	411	PKI_2017_02_25_WHW011_04_M.EX.Amazing	Pipe	PKI	Pipe(F[6]bent)				2021-06-29	2017-02-25	M	EX	PKI_2017_02_25_WHW011_04	PKI_2017_02_25_WHW011
2722367	815	974	159	PKI_2017_02_25_WHW011_04_M.EX.Amazing	Pipe	PKI	Pipe(E[5])				2021-06-29	2017-02-25	M	EX	PKI_2017_02_25_WHW011_04	PKI_2017_02_25_WHW011
2722368	998	1007	9	PKI_2017_02_25_WHW011_04_M.EX.Amazing	Click	PKI	Click				2021-06-29	2017-02-25	M	EX	PKI_2017_02_25_WHW011_04	PKI_2017_02_25_WHW011
2722369	1038	1050	12	PKI_2017_02_25_WHW011_04_M.EX.Amazing	Click	PKI	Click				2021-06-29	2017-02-25	M	EX	PKI_2017_02_25_WHW011_04	PKI_2017_02_25_WHW011
2722370	1089	1099	10	PKI_2017_02_25_WHW011_04_M.EX.Amazing	Click	PKI	Click				2021-06-29	2017-02-25	M	EX	PKI_2017_02_25_WHW011_04	PKI_2017_02_25_WHW011
2722371	1166	1418	252	PKI_2017_02_25_WHW011_04_M.EX.Amazing	Cough	PKI	Cough(growl)				2021-06-29	2017-02-25	M	EX	PKI_2017_02_25_WHW011_04	PKI_2017_02_25_WHW011
2722372	1935	2249	314	PKI_2017_02_25_WHW011_04_M.EX.Amazing	Pipe	PKI	Pipe(G[6]rough)				2021-06-29	2017-02-25	M	EX	PKI_2017_02_25_WHW011_04	PKI_2017_02_25_WHW011
2722373	286	912	626	PKI_2017_02_25_WHW011_06_M.VG	Stepdown	PKI	Pipe(8vejump)_Pipe(low)				2021-06-29	2017-02-25	M	VG	PKI_2017_02_25_WHW011_06	PKI_2017_02_25_WHW011
2722374	1117	1382	265	PKI_2017_02_25_WHW011_06_M.VG	Cough	PKI	Cough(growl)				2021-06-29	2017-02-25	M	VG	PKI_2017_02_25_WHW011_06	PKI_2017_02_25_WHW011
2722375	1706	2057	351	PKI_2017_02_25_WHW011_06_M.VG	Pipe	PKI	Pipe(G[6]rough)				2021-06-29	2017-02-25	M	VG	PKI_2017_02_25_WHW011_06	PKI_2017_02_25_WHW011
2722376	2154	2370	216	PKI_2017_02_25_WHW011_06_M.VG	Downsqueak_Pipe	PKI	ysideways(G#[6])				2021-06-29	2017-02-25	M	VG	PKI_2017_02_25_WHW011_06	PKI_2017_02_25_WHW011
2722377	2586	2869	283	PKI_2017_02_25_WHW011_06_M.VG	Pipe	PKI	Pipe(A#[5])				2021-06-29	2017-02-25	M	VG	PKI_2017_02_25_WHW011_06	PKI_2017_02_25_WHW011
2722378	163	640	477	PKI_2017_02_25_WHW011_05_M.VG	Pipe	PKI	Pipe(E[6]+)				2021-06-29	2017-02-25	M	VG	PKI_2017_02_25_WHW011_05	PKI_2017_02_25_WHW011
2722379	706	851	145	PKI_2017_02_25_WHW011_05_M.VG	Pipe	PKI	Pipe(F[5])				2021-06-29	2017-02-25	M	VG	PKI_2017_02_25_WHW011_05	PKI_2017_02_25_WHW011
2722380	993	1234	241	PKI_2017_02_25_WHW011_05_M.VG	Cough	PKI	Cough(growl)				2021-06-29	2017-02-25	M	VG	PKI_2017_02_25_WHW011_05	PKI_2017_02_25_WHW011
2722381	31	48	17	PKI_2017_02_25_WHW011_10_M.EX	Click	PKI	Click				2021-06-29	2017-02-25	M	EX	PKI_2017_02_25_WHW011_10	PKI_2017_02_25_WHW011
2722382	141	193	52	PKI_2017_02_25_WHW011_10_M.EX	Bip	PKI	Bip				2021-06-29	2017-02-25	M	EX	PKI_2017_02_25_WHW011_10	PKI_2017_02_25_WHW011
2722383	275	319	44	PKI_2017_02_25_WHW011_10_M.EX	Bip	PKI	Bip				2021-06-29	2017-02-25	M	EX	PKI_2017_02_25_WHW011_10	PKI_2017_02_25_WHW011
2722384	694	725	31	PKI_2017_02_25_WHW011_10_M.EX	Bip	PKI	Bip				2021-06-29	2017-02-25	M	EX	PKI_2017_02_25_WHW011_10	PKI_2017_02_25_WHW011
2722385	802	849	47	PKI_2017_02_25_WHW011_10_M.EX	Bip	PKI	Bip				2021-06-29	2017-02-25	M	EX	PKI_2017_02_25_WHW011_10	PKI_2017_02_25_WHW011
2722386	942	992	50	PKI_2017_02_25_WHW011_10_M.EX	Bip	PKI	Bip				2021-06-29	2017-02-25	M	EX	PKI_2017_02_25_WHW011_10	PKI_2017_02_25_WHW011
2722387	1066	1119	53	PKI_2017_02_25_WHW011_10_M.EX	Bip	PKI	Bip				2021-06-29	2017-02-25	M	EX	PKI_2017_02_25_WHW011_10	PKI_2017_02_25_WHW011
2722388	1197	1253	56	PKI_2017_02_25_WHW011_10_M.EX	Bip	PKI	Bip				2021-06-29	2017-02-25	M	EX	PKI_2017_02_25_WHW011_10	PKI_2017_02_25_WHW011
2722389	1332	1391	59	PKI_2017_02_25_WHW011_10_M.EX	Bip	PKI	Bip				2021-06-29	2017-02-25	M	EX	PKI_2017_02_25_WHW011_10	PKI_2017_02_25_WHW011
2722390	1761	2184	423	PKI_2017_02_25_WHW011_10_M.EX	Pipe	PKI	Pipe(E[6]bent)				2021-06-29	2017-02-25	M	EX	PKI_2017_02_25_WHW011_10	PKI_2017_02_25_WHW011
2722391	2241	2402	161	PKI_2017_02_25_WHW011_10_M.EX	Pipe	PKI	Pipe(F[5])				2021-06-29	2017-02-25	M	EX	PKI_2017_02_25_WHW011_10	PKI_2017_02_25_WHW011
2722392	2433	2443	10	PKI_2017_02_25_WHW011_10_M.EX	Click	PKI	Click				2021-06-29	2017-02-25	M	EX	PKI_2017_02_25_WHW011_10	PKI_2017_02_25_WHW011
2722393	2481	2490	9	PKI_2017_02_25_WHW011_10_M.EX	Click	PKI	Click				2021-06-29	2017-02-25	M	EX	PKI_2017_02_25_WHW011_10	PKI_2017_02_25_WHW011
2722394	2584	2850	266	PKI_2017_02_25_WHW011_10_M.EX	Cough	PKI	Cough(growl)				2021-06-29	2017-02-25	M	EX	PKI_2017_02_25_WHW011_10	PKI_2017_02_25_WHW011
2722395	384	419	35	PKI_2017_02_25_WHW011_11_M.EX.Bipping	Chiggle	PKI	Chiggle				2021-06-29	2017-02-25	M	EX	PKI_2017_02_25_WHW011_11	PKI_2017_02_25_WHW011
2722396	498	530	32	PKI_2017_02_25_WHW011_11_M.EX.Bipping	Bip	PKI	Bip				2021-06-29	2017-02-25	M	EX	PKI_2017_02_25_WHW011_11	PKI_2017_02_25_WHW011
2722397	611	652	41	PKI_2017_02_25_WHW011_11_M.EX.Bipping	Bip	PKI	Bip				2021-06-29	2017-02-25	M	EX	PKI_2017_02_25_WHW011_11	PKI_2017_02_25_WHW011
2722398	733	775	42	PKI_2017_02_25_WHW011_11_M.EX.Bipping	Bip	PKI	Bip				2021-06-29	2017-02-25	M	EX	PKI_2017_02_25_WHW011_11	PKI_2017_02_25_WHW011
2722399	858	902	44	PKI_2017_02_25_WHW011_11_M.EX.Bipping	Bip	PKI	Bip				2021-06-29	2017-02-25	M	EX	PKI_2017_02_25_WHW011_11	PKI_2017_02_25_WHW011
2722400	974	1032	58	PKI_2017_02_25_WHW011_11_M.EX.Bipping	Bip	PKI	Bip				2021-06-29	2017-02-25	M	EX	PKI_2017_02_25_WHW011_11	PKI_2017_02_25_WHW011
2722401	1103	1157	54	PKI_2017_02_25_WHW011_11_M.EX.Bipping	Bip	PKI	Bip				2021-06-29	2017-02-25	M	EX	PKI_2017_02_25_WHW011_11	PKI_2017_02_25_WHW011
2722402	1221	1276	55	PKI_2017_02_25_WHW011_11_M.EX.Bipping	Bip	PKI	Bip				2021-06-29	2017-02-25	M	EX	PKI_2017_02_25_WHW011_11	PKI_2017_02_25_WHW011
2722403	1345	1397	52	PKI_2017_02_25_WHW011_11_M.EX.Bipping	Bip	PKI	Bip				2021-06-29	2017-02-25	M	EX	PKI_2017_02_25_WHW011_11	PKI_2017_02_25_WHW011
2722404	1478	1525	47	PKI_2017_02_25_WHW011_11_M.EX.Bipping	Bip	PKI	Bip				2021-06-29	2017-02-25	M	EX	PKI_2017_02_25_WHW011_11	PKI_2017_02_25_WHW011
2722405	1599	1657	58	PKI_2017_02_25_WHW011_11_M.EX.Bipping	Bip	PKI	Bip				2021-06-29	2017-02-25	M	EX	PKI_2017_02_25_WHW011_11	PKI_2017_02_25_WHW011
2722406	1705	1732	27	PKI_2017_02_25_WHW011_11_M.EX.Bipping	Bip	PKI	Bip				2021-06-29	2017-02-25	M	EX	PKI_2017_02_25_WHW011_11	PKI_2017_02_25_WHW011
2722407	1774	1818	44	PKI_2017_02_25_WHW011_11_M.EX.Bipping	Bip	PKI	Bip				2021-06-29	2017-02-25	M	EX	PKI_2017_02_25_WHW011_11	PKI_2017_02_25_WHW011
2722408	1894	1950	56	PKI_2017_02_25_WHW011_11_M.EX.Bipping	Bip	PKI	Bip				2021-06-29	2017-02-25	M	EX	PKI_2017_02_25_WHW011_11	PKI_2017_02_25_WHW011
2722409	292	563	271	PKI_2017_02_25_WHW011_12_F.EX.BkdMcoughnpipe	Peaksqueak	PKI	Pipe_Peak(overlapping)				2021-06-29	2017-02-25	F	EX	PKI_2017_02_25_WHW011_12	PKI_2017_02_25_WHW011
2722410	754	1031	277	PKI_2017_02_25_WHW011_12_F.EX.BkdMcoughnpipe	Peaksqueak	PKI	Pipe_Peak(overlapping)				2021-06-29	2017-02-25	F	EX	PKI_2017_02_25_WHW011_12	PKI_2017_02_25_WHW011
2722411	1273	1564	291	PKI_2017_02_25_WHW011_12_F.EX.BkdMcoughnpipe	Peaksqueak	PKI	Pipe_Peak(overlapping)				2021-06-29	2017-02-25	F	EX	PKI_2017_02_25_WHW011_12	PKI_2017_02_25_WHW011
2722412	240	669	429	PKI_2017_02_25_WHW011_14_M.EX	Pipe	PKI	Pipe(F[6]bent)				2021-06-29	2017-02-25	M	EX	PKI_2017_02_25_WHW011_14	PKI_2017_02_25_WHW011
2722413	723	876	153	PKI_2017_02_25_WHW011_14_M.EX	Pipe	PKI	Pipe(E[5])				2021-06-29	2017-02-25	M	EX	PKI_2017_02_25_WHW011_14	PKI_2017_02_25_WHW011
2722414	1064	1320	256	PKI_2017_02_25_WHW011_14_M.EX	Cough	PKI	Cough(growl)				2021-06-29	2017-02-25	M	EX	PKI_2017_02_25_WHW011_14	PKI_2017_02_25_WHW011
2722415	1655	1960	305	PKI_2017_02_25_WHW011_14_M.EX	Pipe	PKI	Pipe(G[6]rough)				2021-06-29	2017-02-25	M	EX	PKI_2017_02_25_WHW011_14	PKI_2017_02_25_WHW011
2722416	2085	2316	231	PKI_2017_02_25_WHW011_14_M.EX	Downsqueak_Pipe	PKI	ysideways(G#[6])				2021-06-29	2017-02-25	M	EX	PKI_2017_02_25_WHW011_14	PKI_2017_02_25_WHW011
2722417	2486	2762	276	PKI_2017_02_25_WHW011_14_M.EX	Pipe	PKI	Pipe(A#[5])				2021-06-29	2017-02-25	M	EX	PKI_2017_02_25_WHW011_14	PKI_2017_02_25_WHW011
2722418	183	575	392	PKI_2017_02_25_WHW011_23_M.VG.SingleCough	Pipe_Cough	PKI	Pipe(B[5]+)_Cough			Keep pipe-cough sep syls as pipe variable pitch	2021-06-29	2017-02-25	M	VG	PKI_2017_02_25_WHW011_23	PKI_2017_02_25_WHW011
2722419	234	246	12	LBI_2016_04_06_BAE028_01_F.VG..NIceSequTypLBISongCough	Click	HAU	Click				2021-06-29	2016-04-06	F	VG	LBI_2016_04_06_BAE028_01	LBI_2016_04_06_BAE028
2722420	262	572	310	LBI_2016_04_06_BAE028_01_F.VG..NIceSequTypLBISongCough	Pipe	HAU	Pipe(A#[6]bent)				2021-06-29	2016-04-06	F	VG	LBI_2016_04_06_BAE028_01	LBI_2016_04_06_BAE028
2722421	727	741	14	LBI_2016_04_06_BAE028_01_F.VG..NIceSequTypLBISongCough	Click	HAU	Click				2021-06-29	2016-04-06	F	VG	LBI_2016_04_06_BAE028_01	LBI_2016_04_06_BAE028
2722422	747	930	183	LBI_2016_04_06_BAE028_01_F.VG..NIceSequTypLBISongCough	Down_Pipe	HAU	Down_Pipe(G[6])				2021-06-29	2016-04-06	F	VG	LBI_2016_04_06_BAE028_01	LBI_2016_04_06_BAE028
2722423	1044	1268	224	LBI_2016_04_06_BAE028_01_F.VG..NIceSequTypLBISongCough	Stepdown	HAU	Stepdown(A#[7]-F#[6])				2021-06-29	2016-04-06	F	VG	LBI_2016_04_06_BAE028_01	LBI_2016_04_06_BAE028
2722424	1455	1699	244	LBI_2016_04_06_BAE028_01_F.VG..NIceSequTypLBISongCough	Downsqueak	HAU	Downramp(alarmy)				2021-06-29	2016-04-06	F	VG	LBI_2016_04_06_BAE028_01	LBI_2016_04_06_BAE028
2722425	1792	2413	621	LBI_2016_04_06_BAE028_01_F.VG..NIceSequTypLBISongCough	Downsqueak_Upsqueak	HAU	Downsqueak_Upsqueak				2021-06-29	2016-04-06	F	VG	LBI_2016_04_06_BAE028_01	LBI_2016_04_06_BAE028
2722426	2494	2566	72	LBI_2016_04_06_BAE028_01_F.VG..NIceSequTypLBISongCough	Stutter	HAU	Stutter				2021-06-29	2016-04-06	F	VG	LBI_2016_04_06_BAE028_01	LBI_2016_04_06_BAE028
2722427	2637	2893	256	LBI_2016_04_06_BAE028_01_F.VG..NIceSequTypLBISongCough	Cough	HAU	Cough(clickhigh)				2021-06-29	2016-04-06	F	VG	LBI_2016_04_06_BAE028_01	LBI_2016_04_06_BAE028
2722428	3152	3287	135	LBI_2016_04_06_BAE028_01_F.VG..NIceSequTypLBISongCough	Stutter(repeats)	HAU	Stutter_Stutter(LBITAW+nownow)				2021-06-29	2016-04-06	F	VG	LBI_2016_04_06_BAE028_01	LBI_2016_04_06_BAE028
2722429	3409	3510	101	LBI_2016_04_06_BAE028_01_F.VG..NIceSequTypLBISongCough	Alarmy	HAU	Alarmy(short+LBI)				2021-06-29	2016-04-06	F	VG	LBI_2016_04_06_BAE028_01	LBI_2016_04_06_BAE028
2722430	3577	3645	68	LBI_2016_04_06_BAE028_01_F.VG..NIceSequTypLBISongCough	Upsqueak	HAU	Upsqueak(cleanglass)				2021-06-29	2016-04-06	F	VG	LBI_2016_04_06_BAE028_01	LBI_2016_04_06_BAE028
2722431	3726	3856	130	LBI_2016_04_06_BAE028_01_F.VG..NIceSequTypLBISongCough	Stutter(repeats)	HAU	Stutter_Stutter(LBITAW+nownow)				2021-06-29	2016-04-06	F	VG	LBI_2016_04_06_BAE028_01	LBI_2016_04_06_BAE028
2722432	4046	4494	448	LBI_2016_04_06_BAE028_01_F.VG..NIceSequTypLBISongCough	Peaksqueak	HAU	Upsqueak_Downsqueak				2021-06-29	2016-04-06	F	VG	LBI_2016_04_06_BAE028_01	LBI_2016_04_06_BAE028
2722433	4590	4866	276	LBI_2016_04_06_BAE028_01_F.VG..NIceSequTypLBISongCough	Upsqueak		UNKNOWN				2021-06-29	2016-04-06	F	VG	LBI_2016_04_06_BAE028_01	LBI_2016_04_06_BAE028
2722434	5006	5253	247	LBI_2016_04_06_BAE028_01_F.VG..NIceSequTypLBISongCough	RoughBuzz	HAU	Spiderfangs				2021-06-29	2016-04-06	F	VG	LBI_2016_04_06_BAE028_01	LBI_2016_04_06_BAE028
2722435	5359	5524	165	LBI_2016_04_06_BAE028_01_F.VG..NIceSequTypLBISongCough	Upsqueak	HAU	Upsqueak(cleanglass)				2021-06-29	2016-04-06	F	VG	LBI_2016_04_06_BAE028_01	LBI_2016_04_06_BAE028
2722436	5922	6121	199	LBI_2016_04_06_BAE028_01_F.VG..NIceSequTypLBISongCough	Pipe	HAU	Pipe(B[5])				2021-06-29	2016-04-06	F	VG	LBI_2016_04_06_BAE028_01	LBI_2016_04_06_BAE028
2722437	6427	6733	306	LBI_2016_04_06_BAE028_01_F.VG..NIceSequTypLBISongCough	Pipe	HAU	Pipe(A[6]+)				2021-06-29	2016-04-06	F	VG	LBI_2016_04_06_BAE028_01	LBI_2016_04_06_BAE028
2722438	6962	7129	167	LBI_2016_04_06_BAE028_01_F.VG..NIceSequTypLBISongCough	Down_Pipe	HAU	Down_Pipe(G[6])				2021-06-29	2016-04-06	F	VG	LBI_2016_04_06_BAE028_01	LBI_2016_04_06_BAE028
2722439	7254	7366	112	LBI_2016_04_06_BAE028_01_F.VG..NIceSequTypLBISongCough	Pipe	HAU	Pipe(F#[6])				2021-06-29	2016-04-06	F	VG	LBI_2016_04_06_BAE028_01	LBI_2016_04_06_BAE028
2722440	7502	7709	207	LBI_2016_04_06_BAE028_01_F.VG..NIceSequTypLBISongCough	Pipe	HAU	Pipe(C#[7]+)				2021-06-29	2016-04-06	F	VG	LBI_2016_04_06_BAE028_01	LBI_2016_04_06_BAE028
2722441	7827	8020	193	LBI_2016_04_06_BAE028_01_F.VG..NIceSequTypLBISongCough	Stepdown	HAU	Stepdown(A#[7]-F#[6])				2021-06-29	2016-04-06	F	VG	LBI_2016_04_06_BAE028_01	LBI_2016_04_06_BAE028
2722442	144	148	4	LBI_2016_04_05_WHW003_01_F.VG.LBI_2016_04_05_WHW003A.TypicalFPattern	Click	HAU	Click				2021-06-29	2016-04-05	F	VG	LBI_2016_04_05_WHW003A	LBI_2016_04_05_WHW003
2722443	186	234	48	LBI_2016_04_05_WHW003_01_F.VG.LBI_2016_04_05_WHW003A.TypicalFPattern	Stutter	HAU	Stutter				2021-06-29	2016-04-05	F	VG	LBI_2016_04_05_WHW003A	LBI_2016_04_05_WHW003
2722444	272	276	4	LBI_2016_04_05_WHW003_01_F.VG.LBI_2016_04_05_WHW003A.TypicalFPattern	Click	HAU	Click				2021-06-29	2016-04-05	F	VG	LBI_2016_04_05_WHW003A	LBI_2016_04_05_WHW003
2722445	324	367	43	LBI_2016_04_05_WHW003_01_F.VG.LBI_2016_04_05_WHW003A.TypicalFPattern	Stutter	HAU	Stutter				2021-06-29	2016-04-05	F	VG	LBI_2016_04_05_WHW003A	LBI_2016_04_05_WHW003
2722446	407	411	4	LBI_2016_04_05_WHW003_01_F.VG.LBI_2016_04_05_WHW003A.TypicalFPattern	Click	HAU	Click				2021-06-29	2016-04-05	F	VG	LBI_2016_04_05_WHW003A	LBI_2016_04_05_WHW003
2722447	439	492	53	LBI_2016_04_05_WHW003_01_F.VG.LBI_2016_04_05_WHW003A.TypicalFPattern	Stutter	HAU	Stutter				2021-06-29	2016-04-05	F	VG	LBI_2016_04_05_WHW003A	LBI_2016_04_05_WHW003
2722448	525	528	3	LBI_2016_04_05_WHW003_01_F.VG.LBI_2016_04_05_WHW003A.TypicalFPattern	Click	HAU	Click				2021-06-29	2016-04-05	F	VG	LBI_2016_04_05_WHW003A	LBI_2016_04_05_WHW003
2722449	556	616	60	LBI_2016_04_05_WHW003_01_F.VG.LBI_2016_04_05_WHW003A.TypicalFPattern	Stutter	HAU	Stutter				2021-06-29	2016-04-05	F	VG	LBI_2016_04_05_WHW003A	LBI_2016_04_05_WHW003
2722450	680	741	61	LBI_2016_04_05_WHW003_01_F.VG.LBI_2016_04_05_WHW003A.TypicalFPattern	Stutter	HAU	Stutter(high)				2021-06-29	2016-04-05	F	VG	LBI_2016_04_05_WHW003A	LBI_2016_04_05_WHW003
2722451	773	850	77	LBI_2016_04_05_WHW003_01_F.VG.LBI_2016_04_05_WHW003A.TypicalFPattern	Pipe	HAU	Pipe(A[7])				2021-06-29	2016-04-05	F	VG	LBI_2016_04_05_WHW003A	LBI_2016_04_05_WHW003
2722452	885	994	109	LBI_2016_04_05_WHW003_01_F.VG.LBI_2016_04_05_WHW003A.TypicalFPattern	Down	HAU	Down(LBI1)				2021-06-29	2016-04-05	F	VG	LBI_2016_04_05_WHW003A	LBI_2016_04_05_WHW003
2722453	1051	1180	129	LBI_2016_04_05_WHW003_01_F.VG.LBI_2016_04_05_WHW003A.TypicalFPattern	Pipe	HAU	Pipe(B[6]+click)				2021-06-29	2016-04-05	F	VG	LBI_2016_04_05_WHW003A	LBI_2016_04_05_WHW003
2722454	1260	1382	122	LBI_2016_04_05_WHW003_01_F.VG.LBI_2016_04_05_WHW003A.TypicalFPattern	Pipe	HAU	Pipe(F#[6])				2021-06-29	2016-04-05	F	VG	LBI_2016_04_05_WHW003A	LBI_2016_04_05_WHW003
2722455	1420	1588	168	LBI_2016_04_05_WHW003_01_F.VG.LBI_2016_04_05_WHW003A.TypicalFPattern	Pipe	HAU	Pipe(D[7])				2021-06-29	2016-04-05	F	VG	LBI_2016_04_05_WHW003A	LBI_2016_04_05_WHW003
2722456	1655	1837	182	LBI_2016_04_05_WHW003_01_F.VG.LBI_2016_04_05_WHW003A.TypicalFPattern	Stepdown	HAU	Stepdown(C#[8]-D[7])				2021-06-29	2016-04-05	F	VG	LBI_2016_04_05_WHW003A	LBI_2016_04_05_WHW003
2722457	1882	2061	179	LBI_2016_04_05_WHW003_01_F.VG.LBI_2016_04_05_WHW003A.TypicalFPattern	Down_Pipe	HAU	Down_Pipe(G[6]+)				2021-06-29	2016-04-05	F	VG	LBI_2016_04_05_WHW003A	LBI_2016_04_05_WHW003
2722458	2204	2359	155	LBI_2016_04_05_WHW003_01_F.VG.LBI_2016_04_05_WHW003A.TypicalFPattern	Pipe	HAU	Pipe(D#[6])				2021-06-29	2016-04-05	F	VG	LBI_2016_04_05_WHW003A	LBI_2016_04_05_WHW003
2722459	734	885	151	LBI_2016_04_05_WHW004_01_F.VG.LBI_2016_04_05_WHW003A	Stutter_Pipe	HAU	Stutter_Pipe(high+LBI)				2021-06-29	2016-04-05	F	VG	LBI_2016_04_05_WHW003A	LBI_2016_04_05_WHW004
2722460	926	1048	122	LBI_2016_04_05_WHW004_01_F.VG.LBI_2016_04_05_WHW003A	Down	HAU	Down(LBI1)				2021-06-29	2016-04-05	F	VG	LBI_2016_04_05_WHW003A	LBI_2016_04_05_WHW004
2722461	1095	1224	129	LBI_2016_04_05_WHW004_01_F.VG.LBI_2016_04_05_WHW003A	Pipe	HAU	Pipe(B[6]+click)				2021-06-29	2016-04-05	F	VG	LBI_2016_04_05_WHW003A	LBI_2016_04_05_WHW004
2722462	1291	1396	105	LBI_2016_04_05_WHW004_01_F.VG.LBI_2016_04_05_WHW003A	Pipe	HAU	Pipe(F[6])				2021-06-29	2016-04-05	F	VG	LBI_2016_04_05_WHW003A	LBI_2016_04_05_WHW004
2722463	1462	1602	140	LBI_2016_04_05_WHW004_01_F.VG.LBI_2016_04_05_WHW003A	Pipe	HAU	Pipe(D[7])				2021-06-29	2016-04-05	F	VG	LBI_2016_04_05_WHW003A	LBI_2016_04_05_WHW004
2722464	1662	1834	172	LBI_2016_04_05_WHW004_01_F.VG.LBI_2016_04_05_WHW003A	Stepdown	HAU	Stepdown(B[7]-F#[7])				2021-06-29	2016-04-05	F	VG	LBI_2016_04_05_WHW003A	LBI_2016_04_05_WHW004
2722465	1910	2104	194	LBI_2016_04_05_WHW004_01_F.VG.LBI_2016_04_05_WHW003A	Down_Pipe	HAU	Down_Pipe(G[6])				2021-06-29	2016-04-05	F	VG	LBI_2016_04_05_WHW003A	LBI_2016_04_05_WHW004
2722466	2218	2286	68	LBI_2016_04_05_WHW004_01_F.VG.LBI_2016_04_05_WHW003A	Downsqueak	HAU	Downsqueak(cleanglass)				2021-06-29	2016-04-05	F	VG	LBI_2016_04_05_WHW003A	LBI_2016_04_05_WHW004
2722467	2329	2648	319	LBI_2016_04_05_WHW004_01_F.VG.LBI_2016_04_05_WHW003A	Upsqueak	HAU	Upsqueak(harmonic)				2021-06-29	2016-04-05	F	VG	LBI_2016_04_05_WHW003A	LBI_2016_04_05_WHW004
2722468	122	192	70	LBI_2016_04_05_WHW010_01_F.EX.LBI_2016_04_05_WHW010A.Beautiful	Stutter	HAU	Stutter				2021-06-29	2016-04-05	F	EX	LBI_2016_04_05_WHW010A	LBI_2016_04_05_WHW010
2722469	266	332	66	LBI_2016_04_05_WHW010_01_F.EX.LBI_2016_04_05_WHW010A.Beautiful	Stutter	HAU	Stutter				2021-06-29	2016-04-05	F	EX	LBI_2016_04_05_WHW010A	LBI_2016_04_05_WHW010
2722470	418	479	61	LBI_2016_04_05_WHW010_01_F.EX.LBI_2016_04_05_WHW010A.Beautiful	Stutter	HAU	Stutter				2021-06-29	2016-04-05	F	EX	LBI_2016_04_05_WHW010A	LBI_2016_04_05_WHW010
2722471	562	738	176	LBI_2016_04_05_WHW010_01_F.EX.LBI_2016_04_05_WHW010A.Beautiful	Stutter_Pipe	HAU	Stutter_Pipe_Down				2021-06-29	2016-04-05	F	EX	LBI_2016_04_05_WHW010A	LBI_2016_04_05_WHW010
2722472	824	1004	180	LBI_2016_04_05_WHW010_01_F.EX.LBI_2016_04_05_WHW010A.Beautiful	Down_Pipe	HAU	Down_Pipe(G[6]+)				2021-06-29	2016-04-05	F	EX	LBI_2016_04_05_WHW010A	LBI_2016_04_05_WHW010
2722473	1072	1206	134	LBI_2016_04_05_WHW010_01_F.EX.LBI_2016_04_05_WHW010A.Beautiful	Pipe	HAU	Pipe(E[7])				2021-06-29	2016-04-05	F	EX	LBI_2016_04_05_WHW010A	LBI_2016_04_05_WHW010
2722474	1277	1483	206	LBI_2016_04_05_WHW010_01_F.EX.LBI_2016_04_05_WHW010A.Beautiful	Stepdown	HAU	Stepdown(A[7]-E[6])				2021-06-29	2016-04-05	F	EX	LBI_2016_04_05_WHW010A	LBI_2016_04_05_WHW010
2722475	1617	1782	165	LBI_2016_04_05_WHW010_01_F.EX.LBI_2016_04_05_WHW010A.Beautiful	Pipe	HAU	Pipe(G[6])				2021-06-29	2016-04-05	F	EX	LBI_2016_04_05_WHW010A	LBI_2016_04_05_WHW010
2722476	1898	2051	153	LBI_2016_04_05_WHW010_01_F.EX.LBI_2016_04_05_WHW010A.Beautiful	Pipe	HAU	Pipe(A[6]+)				2021-06-29	2016-04-05	F	EX	LBI_2016_04_05_WHW010A	LBI_2016_04_05_WHW010
2722477	2147	2351	204	LBI_2016_04_05_WHW010_01_F.EX.LBI_2016_04_05_WHW010A.Beautiful	Pipe	HAU	Pipe(C#[7]+)				2021-06-29	2016-04-05	F	EX	LBI_2016_04_05_WHW010A	LBI_2016_04_05_WHW010
2722478	2517	2809	292	LBI_2016_04_05_WHW010_01_F.EX.LBI_2016_04_05_WHW010A.Beautiful	Downsqueak_Pipe	HAU	Downsqueak(bitunder)_Pipe(mid)				2021-06-29	2016-04-05	F	EX	LBI_2016_04_05_WHW010A	LBI_2016_04_05_WHW010
2722479	157	408	251	LBI_2016_04_05_WHW011_01_F.EX.LBI_2016_04_05_WHW011A.	Stepdown	HAU	Pipe_Downramp				2021-06-29	2016-04-05	F	EX	LBI_2016_04_05_WHW011A	LBI_2016_04_05_WHW011
2722480	808	1040	232	LBI_2016_04_05_WHW011_01_F.EX.LBI_2016_04_05_WHW011A.	Stepdown	HAU	Pipe_Downramp				2021-06-29	2016-04-05	F	EX	LBI_2016_04_05_WHW011A	LBI_2016_04_05_WHW011
2722481	1185	1358	173	LBI_2016_04_05_WHW011_01_F.EX.LBI_2016_04_05_WHW011A.	Down_Pipe	HAU	Down_Pipe(G[6])				2021-06-29	2016-04-05	F	EX	LBI_2016_04_05_WHW011A	LBI_2016_04_05_WHW011
2722482	1482	1605	123	LBI_2016_04_05_WHW011_01_F.EX.LBI_2016_04_05_WHW011A.	Down	HAU	Down(LBI1)				2021-06-29	2016-04-05	F	EX	LBI_2016_04_05_WHW011A	LBI_2016_04_05_WHW011
2722483	1766	1985	219	LBI_2016_04_05_WHW011_01_F.EX.LBI_2016_04_05_WHW011A.	Stepdown	HAU	Stepdown(G[7]-D#[6])				2021-06-29	2016-04-05	F	EX	LBI_2016_04_05_WHW011A	LBI_2016_04_05_WHW011
2722484	1788	1915	127	LBI_2016_04_05_WHW011_02_F.VG.LBI_2016_04_05_WHW011A.FCoughWoah	Pipe_Down	HAU	Pipe(F#[7])_Dropoff				2021-06-29	2016-04-05	F	VG	LBI_2016_04_05_WHW011A	LBI_2016_04_05_WHW011
2722485	2012	2165	153	LBI_2016_04_05_WHW011_02_F.VG.LBI_2016_04_05_WHW011A.FCoughWoah	Down_Pipe	HAU	Down_Pipe(G#[6])				2021-06-29	2016-04-05	F	VG	LBI_2016_04_05_WHW011A	LBI_2016_04_05_WHW011
2722486	2268	2356	88	LBI_2016_04_05_WHW011_02_F.VG.LBI_2016_04_05_WHW011A.FCoughWoah	Pipe	HAU	Pipe(E[7]bent)				2021-06-29	2016-04-05	F	VG	LBI_2016_04_05_WHW011A	LBI_2016_04_05_WHW011
2722487	2481	2701	220	LBI_2016_04_05_WHW011_02_F.VG.LBI_2016_04_05_WHW011A.FCoughWoah	Stepdown	HAU	Stepdown(A[7]-E[6])				2021-06-29	2016-04-05	F	VG	LBI_2016_04_05_WHW011A	LBI_2016_04_05_WHW011
2722488	2838	2896	58	LBI_2016_04_05_WHW011_02_F.VG.LBI_2016_04_05_WHW011A.FCoughWoah	Downsqueak	HAU	Downsqueak(cleanglass)				2021-06-29	2016-04-05	F	VG	LBI_2016_04_05_WHW011A	LBI_2016_04_05_WHW011
2722489	2941	3167	226	LBI_2016_04_05_WHW011_02_F.VG.LBI_2016_04_05_WHW011A.FCoughWoah	Cough	HAU	Cough(NOTCLICKHIGH)				2021-06-29	2016-04-05	F	VG	LBI_2016_04_05_WHW011A	LBI_2016_04_05_WHW011
2722490	62	263	201	LBI_2016_04_05_WHW016_03_M.EX..Same_As_Sel_2_but_Ch2	Cough	HAU	Cough(short)				2021-06-29	2016-04-05	M	EX	LBI_2016_04_05_WHW016_03	LBI_2016_04_05_WHW016
2722491	1752	1960	208	LBI_2016_04_05_WHW016_03_M.EX..Same_As_Sel_2_but_Ch2	Cough	HAU	Cough(short)				2021-06-29	2016-04-05	M	EX	LBI_2016_04_05_WHW016_03	LBI_2016_04_05_WHW016
2722492	2603	2863	260	LBI_2016_04_05_WHW016_03_M.EX..Same_As_Sel_2_but_Ch2	Flatsqueak	HAU	Down(jumpup)_Flatsqueak(2)				2021-06-29	2016-04-05	M	EX	LBI_2016_04_05_WHW016_03	LBI_2016_04_05_WHW016
2722493	3344	3530	186	LBI_2016_04_05_WHW016_03_M.EX..Same_As_Sel_2_but_Ch2	Alarmy	HAU	Alarmy(cheese2)				2021-06-29	2016-04-05	M	EX	LBI_2016_04_05_WHW016_03	LBI_2016_04_05_WHW016
2722494	3945	4155	210	LBI_2016_04_05_WHW016_03_M.EX..Same_As_Sel_2_but_Ch2	Pipe_Down	HAU	Pipe_Down_Tink				2021-06-29	2016-04-05	M	EX	LBI_2016_04_05_WHW016_03	LBI_2016_04_05_WHW016
2722495	4614	4896	282	LBI_2016_04_05_WHW016_03_M.EX..Same_As_Sel_2_but_Ch2	Flatsqueak		UNKNOWN				2021-06-29	2016-04-05	M	EX	LBI_2016_04_05_WHW016_03	LBI_2016_04_05_WHW016
2722496	238	293	55	LBI_2016_04_05_WHW016_01_F.EX..Beautiful	Stutter	HAU	Stutter				2021-06-29	2016-04-05	F	EX	LBI_2016_04_05_WHW016_01	LBI_2016_04_05_WHW016
2722497	404	464	60	LBI_2016_04_05_WHW016_01_F.EX..Beautiful	Stutter	HAU	Stutter				2021-06-29	2016-04-05	F	EX	LBI_2016_04_05_WHW016_01	LBI_2016_04_05_WHW016
2722498	593	652	59	LBI_2016_04_05_WHW016_01_F.EX..Beautiful	Stutter	HAU	Stutter				2021-06-29	2016-04-05	F	EX	LBI_2016_04_05_WHW016_01	LBI_2016_04_05_WHW016
2722499	773	829	56	LBI_2016_04_05_WHW016_01_F.EX..Beautiful	Stutter	HAU	Stutter				2021-06-29	2016-04-05	F	EX	LBI_2016_04_05_WHW016_01	LBI_2016_04_05_WHW016
2722500	1139	1299	160	LBI_2016_04_05_WHW016_01_F.EX..Beautiful	Down	HAU	Down(rough+LBI)				2021-06-29	2016-04-05	F	EX	LBI_2016_04_05_WHW016_01	LBI_2016_04_05_WHW016
2722501	1364	1472	108	LBI_2016_04_05_WHW016_01_F.EX..Beautiful	Pipe	HAU	Pipe(A#[6])				2021-06-29	2016-04-05	F	EX	LBI_2016_04_05_WHW016_01	LBI_2016_04_05_WHW016
2722502	1538	1734	196	LBI_2016_04_05_WHW016_01_F.EX..Beautiful	Stepdown	HAU	Stepdown(G[7]-E[6]+click)				2021-06-29	2016-04-05	F	EX	LBI_2016_04_05_WHW016_01	LBI_2016_04_05_WHW016
2722503	1820	1964	144	LBI_2016_04_05_WHW016_01_F.EX..Beautiful	Down_Pipe	HAU	Down_Pipe(G[6])				2021-06-29	2016-04-05	F	EX	LBI_2016_04_05_WHW016_01	LBI_2016_04_05_WHW016
2722504	2065	2251	186	LBI_2016_04_05_WHW016_01_F.EX..Beautiful	Pipe	HAU	Pipe(A#[6]bent)				2021-06-29	2016-04-05	F	EX	LBI_2016_04_05_WHW016_01	LBI_2016_04_05_WHW016
2722505	2338	2536	198	LBI_2016_04_05_WHW016_01_F.EX..Beautiful	Pipe	HAU	Pipe(F#[6])				2021-06-29	2016-04-05	F	EX	LBI_2016_04_05_WHW016_01	LBI_2016_04_05_WHW016
2722506	2602	2750	148	LBI_2016_04_05_WHW016_01_F.EX..Beautiful	Pipe	HAU	Pipe(C#[7]bent)				2021-06-29	2016-04-05	F	EX	LBI_2016_04_05_WHW016_01	LBI_2016_04_05_WHW016
2722507	2816	3018	202	LBI_2016_04_05_WHW016_01_F.EX..Beautiful	Down_Pipe	HAU	Down_Pipe(G[6])				2021-06-29	2016-04-05	F	EX	LBI_2016_04_05_WHW016_01	LBI_2016_04_05_WHW016
2722508	3190	3443	253	LBI_2016_04_05_WHW016_01_F.EX..Beautiful	Downsqueak	HAU	Downramp(alarmy)				2021-06-29	2016-04-05	F	EX	LBI_2016_04_05_WHW016_01	LBI_2016_04_05_WHW016
2722509	1922	1968	46	LBI_2016_04_05_WHW016_04_F.EX..PossMultiBird	Stutter	HAU	Stutter				2021-06-29	2016-04-05	F	EX	LBI_2016_04_05_WHW016_04	LBI_2016_04_05_WHW016
2722510	2035	2106	71	LBI_2016_04_05_WHW016_04_F.EX..PossMultiBird	Stutter	HAU	Stutter				2021-06-29	2016-04-05	F	EX	LBI_2016_04_05_WHW016_04	LBI_2016_04_05_WHW016
2722511	2164	2226	62	LBI_2016_04_05_WHW016_04_F.EX..PossMultiBird	Stutter	HAU	Stutter				2021-06-29	2016-04-05	F	EX	LBI_2016_04_05_WHW016_04	LBI_2016_04_05_WHW016
2722512	2273	2330	57	LBI_2016_04_05_WHW016_04_F.EX..PossMultiBird	Stutter	HAU	Stutter				2021-06-29	2016-04-05	F	EX	LBI_2016_04_05_WHW016_04	LBI_2016_04_05_WHW016
2722513	2384	2442	58	LBI_2016_04_05_WHW016_04_F.EX..PossMultiBird	Stutter	HAU	Stutter				2021-06-29	2016-04-05	F	EX	LBI_2016_04_05_WHW016_04	LBI_2016_04_05_WHW016
2722514	2500	2561	61	LBI_2016_04_05_WHW016_04_F.EX..PossMultiBird	Stutter	HAU	Stutter				2021-06-29	2016-04-05	F	EX	LBI_2016_04_05_WHW016_04	LBI_2016_04_05_WHW016
2722515	2616	2780	164	LBI_2016_04_05_WHW016_04_F.EX..PossMultiBird	Stutter_Pipe	HAU	Stutter_Pipe_Down				2021-06-29	2016-04-05	F	EX	LBI_2016_04_05_WHW016_04	LBI_2016_04_05_WHW016
2722516	2858	3015	157	LBI_2016_04_05_WHW016_04_F.EX..PossMultiBird	Down_Pipe	HAU	Down_Pipe(G#[6]+)				2021-06-29	2016-04-05	F	EX	LBI_2016_04_05_WHW016_04	LBI_2016_04_05_WHW016
2722517	3089	3287	198	LBI_2016_04_05_WHW016_04_F.EX..PossMultiBird	Stepdown	HAU	Stepdown(B[7]-D[7])				2021-06-29	2016-04-05	F	EX	LBI_2016_04_05_WHW016_04	LBI_2016_04_05_WHW016
2722518	3380	3560	180	LBI_2016_04_05_WHW016_04_F.EX..PossMultiBird	Stepdown	HAU	Stepdown(G#[7]-E[6])				2021-06-29	2016-04-05	F	EX	LBI_2016_04_05_WHW016_04	LBI_2016_04_05_WHW016
2722519	3660	3845	185	LBI_2016_04_05_WHW016_04_F.EX..PossMultiBird	Stepdown	HAU	Stepdown(G[7]-D#[6])				2021-06-29	2016-04-05	F	EX	LBI_2016_04_05_WHW016_04	LBI_2016_04_05_WHW016
2722520	318	367	49	LBI_2016_04_05_WHW017_01_F.VG..	Stutter	HAU	Stutter				2021-06-29	2016-04-05	F	VG	LBI_2016_04_05_WHW017_01	LBI_2016_04_05_WHW017
2722521	438	512	74	LBI_2016_04_05_WHW017_01_F.VG..	Stutter	HAU	Stutter(high)				2021-06-29	2016-04-05	F	VG	LBI_2016_04_05_WHW017_01	LBI_2016_04_05_WHW017
2722522	588	711	123	LBI_2016_04_05_WHW017_01_F.VG..	Pipe_Down	HAU	Pipe(F#[7])_Dropoff				2021-06-29	2016-04-05	F	VG	LBI_2016_04_05_WHW017_01	LBI_2016_04_05_WHW017
2722523	798	957	159	LBI_2016_04_05_WHW017_01_F.VG..	Down	HAU	Down(LBI1)				2021-06-29	2016-04-05	F	VG	LBI_2016_04_05_WHW017_01	LBI_2016_04_05_WHW017
2722524	1019	1154	135	LBI_2016_04_05_WHW017_01_F.VG..	Down		UNKNOWN				2021-06-29	2016-04-05	F	VG	LBI_2016_04_05_WHW017_01	LBI_2016_04_05_WHW017
2722525	1237	1424	187	LBI_2016_04_05_WHW017_01_F.VG..	Stepdown	HAU	Stepdown(G#[7]-E[6])				2021-06-29	2016-04-05	F	VG	LBI_2016_04_05_WHW017_01	LBI_2016_04_05_WHW017
2722526	780	825	45	LBI_2016_04_05_WHW018_03_F.VG..	Stutter	HAU	Stutter				2021-06-29	2016-04-05	F	VG	LBI_2016_04_05_WHW018_03	LBI_2016_04_05_WHW018
2722527	920	976	56	LBI_2016_04_05_WHW018_03_F.VG..	Stutter	HAU	Stutter				2021-06-29	2016-04-05	F	VG	LBI_2016_04_05_WHW018_03	LBI_2016_04_05_WHW018
2722528	1079	1139	60	LBI_2016_04_05_WHW018_03_F.VG..	Stutter	HAU	Stutter				2021-06-29	2016-04-05	F	VG	LBI_2016_04_05_WHW018_03	LBI_2016_04_05_WHW018
2722529	1220	1290	70	LBI_2016_04_05_WHW018_03_F.VG..	Stutter	HAU	Stutter				2021-06-29	2016-04-05	F	VG	LBI_2016_04_05_WHW018_03	LBI_2016_04_05_WHW018
2722530	1464	1656	192	LBI_2016_04_05_WHW018_03_F.VG..			UNKNOWN				2021-06-29	2016-04-05	F	VG	LBI_2016_04_05_WHW018_03	LBI_2016_04_05_WHW018
2722531	1732	1881	149	LBI_2016_04_05_WHW018_03_F.VG..	Down_Pipe	HAU	Down_Pipe(G[6])				2021-06-29	2016-04-05	F	VG	LBI_2016_04_05_WHW018_03	LBI_2016_04_05_WHW018
2722532	2000	2148	148	LBI_2016_04_05_WHW018_03_F.VG..	Pipe	HAU	Pipe(F#[6])				2021-06-29	2016-04-05	F	VG	LBI_2016_04_05_WHW018_03	LBI_2016_04_05_WHW018
2722533	2209	2357	148	LBI_2016_04_05_WHW018_03_F.VG..	Pipe	HAU	Pipe(A[6]+)				2021-06-29	2016-04-05	F	VG	LBI_2016_04_05_WHW018_03	LBI_2016_04_05_WHW018
2722534	2420	2529	109	LBI_2016_04_05_WHW018_03_F.VG..	Pipe	HAU	Pipe(C#[7]+)				2021-06-29	2016-04-05	F	VG	LBI_2016_04_05_WHW018_03	LBI_2016_04_05_WHW018
2722535	2574	2779	205	LBI_2016_04_05_WHW018_03_F.VG..	Down_Pipe	HAU	Down_Pipe(G[6])				2021-06-29	2016-04-05	F	VG	LBI_2016_04_05_WHW018_03	LBI_2016_04_05_WHW018
2722536	2894	3284	390	LBI_2016_04_05_WHW018_03_F.VG..	Downsqueak_Upsqueak	HAU	Downsqueak_Upsqueak				2021-06-29	2016-04-05	F	VG	LBI_2016_04_05_WHW018_03	LBI_2016_04_05_WHW018
2722537	538	611	73	LBI_2016_04_05_WHW021_01_F.EX.LBI_2016_04_05_WHW021A.	Stutter	HAU	Stutter				2021-06-29	2016-04-05	F	EX	LBI_2016_04_05_WHW021A	LBI_2016_04_05_WHW021
2722538	779	848	69	LBI_2016_04_05_WHW021_01_F.EX.LBI_2016_04_05_WHW021A.	Stutter	HAU	Stutter				2021-06-29	2016-04-05	F	EX	LBI_2016_04_05_WHW021A	LBI_2016_04_05_WHW021
2722539	967	1028	61	LBI_2016_04_05_WHW021_01_F.EX.LBI_2016_04_05_WHW021A.	Stutter	HAU	Stutter				2021-06-29	2016-04-05	F	EX	LBI_2016_04_05_WHW021A	LBI_2016_04_05_WHW021
2722540	1148	1210	62	LBI_2016_04_05_WHW021_01_F.EX.LBI_2016_04_05_WHW021A.	Stutter	HAU	Stutter				2021-06-29	2016-04-05	F	EX	LBI_2016_04_05_WHW021A	LBI_2016_04_05_WHW021
2722541	1304	1374	70	LBI_2016_04_05_WHW021_01_F.EX.LBI_2016_04_05_WHW021A.	Stutter	HAU	Stutter				2021-06-29	2016-04-05	F	EX	LBI_2016_04_05_WHW021A	LBI_2016_04_05_WHW021
2722542	1488	1568	80	LBI_2016_04_05_WHW021_01_F.EX.LBI_2016_04_05_WHW021A.	Stutter	HAU	Stutter				2021-06-29	2016-04-05	F	EX	LBI_2016_04_05_WHW021A	LBI_2016_04_05_WHW021
2722543	1662	1719	57	LBI_2016_04_05_WHW021_01_F.EX.LBI_2016_04_05_WHW021A.	Stutter	HAU	Stutter				2021-06-29	2016-04-05	F	EX	LBI_2016_04_05_WHW021A	LBI_2016_04_05_WHW021
2722544	1774	1976	202	LBI_2016_04_05_WHW021_01_F.EX.LBI_2016_04_05_WHW021A.	Down	HAU	Down(slightcurve+stutterbit)				2021-06-29	2016-04-05	F	EX	LBI_2016_04_05_WHW021A	LBI_2016_04_05_WHW021
2722545	2045	2195	150	LBI_2016_04_05_WHW021_01_F.EX.LBI_2016_04_05_WHW021A.	Down_Pipe	HAU	Down_Pipe(G#[6])				2021-06-29	2016-04-05	F	EX	LBI_2016_04_05_WHW021A	LBI_2016_04_05_WHW021
2722546	2289	2474	185	LBI_2016_04_05_WHW021_01_F.EX.LBI_2016_04_05_WHW021A.	Pipe	HAU	Pipe(D#[7]+)				2021-06-29	2016-04-05	F	EX	LBI_2016_04_05_WHW021A	LBI_2016_04_05_WHW021
2722547	2500	2688	188	LBI_2016_04_05_WHW021_01_F.EX.LBI_2016_04_05_WHW021A.	Stepdown	HAU	Stepdown(G#[7]-D#[6])				2021-06-29	2016-04-05	F	EX	LBI_2016_04_05_WHW021A	LBI_2016_04_05_WHW021
2722548	2792	2994	202	LBI_2016_04_05_WHW021_01_F.EX.LBI_2016_04_05_WHW021A.	Stepdown	HAU	Stepdown(F#[7]-D#[6])				2021-06-29	2016-04-05	F	EX	LBI_2016_04_05_WHW021A	LBI_2016_04_05_WHW021
2722549	353	427	74	LBI_2016_04_05_WHW021_02_F.EX.LBI_2016_04_05_WHW021A.	Stutter	HAU	Stutter				2021-06-29	2016-04-05	F	EX	LBI_2016_04_05_WHW021A	LBI_2016_04_05_WHW021
2722550	513	583	70	LBI_2016_04_05_WHW021_02_F.EX.LBI_2016_04_05_WHW021A.	Stutter	HAU	Stutter				2021-06-29	2016-04-05	F	EX	LBI_2016_04_05_WHW021A	LBI_2016_04_05_WHW021
2722551	653	730	77	LBI_2016_04_05_WHW021_02_F.EX.LBI_2016_04_05_WHW021A.	Stutter	HAU	Stutter				2021-06-29	2016-04-05	F	EX	LBI_2016_04_05_WHW021A	LBI_2016_04_05_WHW021
2722552	790	848	58	LBI_2016_04_05_WHW021_02_F.EX.LBI_2016_04_05_WHW021A.	Stutter	HAU	Stutter				2021-06-29	2016-04-05	F	EX	LBI_2016_04_05_WHW021A	LBI_2016_04_05_WHW021
2722553	924	1099	175	LBI_2016_04_05_WHW021_02_F.EX.LBI_2016_04_05_WHW021A.	Down	HAU	Down(slightcurve+stutterbit)				2021-06-29	2016-04-05	F	EX	LBI_2016_04_05_WHW021A	LBI_2016_04_05_WHW021
2722554	1163	1276	113	LBI_2016_04_05_WHW021_02_F.EX.LBI_2016_04_05_WHW021A.	Pipe	HAU	Pipe(A#[6])				2021-06-29	2016-04-05	F	EX	LBI_2016_04_05_WHW021A	LBI_2016_04_05_WHW021
2722555	1366	1510	144	LBI_2016_04_05_WHW021_02_F.EX.LBI_2016_04_05_WHW021A.	Pipe	HAU	Pipe(E[7]bent)				2021-06-29	2016-04-05	F	EX	LBI_2016_04_05_WHW021A	LBI_2016_04_05_WHW021
2722556	1568	1760	192	LBI_2016_04_05_WHW021_02_F.EX.LBI_2016_04_05_WHW021A.	Stepdown	HAU	Stepdown(G#[7]-D#[6])				2021-06-29	2016-04-05	F	EX	LBI_2016_04_05_WHW021A	LBI_2016_04_05_WHW021
2722557	1852	2037	185	LBI_2016_04_05_WHW021_02_F.EX.LBI_2016_04_05_WHW021A.	Stepdown	HAU	Stepdown(F#[7]-D#[6])				2021-06-29	2016-04-05	F	EX	LBI_2016_04_05_WHW021A	LBI_2016_04_05_WHW021
2722558	215	266	51	LBI_2016_04_05_WHW022_02_F.VG.LBI_2016_04_05_WHW022A	Stutter	HAU	Stutter				2021-06-29	2016-04-05	F	VG	LBI_2016_04_05_WHW022A	LBI_2016_04_05_WHW022
2722559	385	441	56	LBI_2016_04_05_WHW022_02_F.VG.LBI_2016_04_05_WHW022A	Stutter	HAU	Stutter				2021-06-29	2016-04-05	F	VG	LBI_2016_04_05_WHW022A	LBI_2016_04_05_WHW022
2722560	561	613	52	LBI_2016_04_05_WHW022_02_F.VG.LBI_2016_04_05_WHW022A	Stutter	HAU	Stutter				2021-06-29	2016-04-05	F	VG	LBI_2016_04_05_WHW022A	LBI_2016_04_05_WHW022
2722561	660	827	167	LBI_2016_04_05_WHW022_02_F.VG.LBI_2016_04_05_WHW022A	Stutter_Pipe	HAU	Stutter_Pipe_Down				2021-06-29	2016-04-05	F	VG	LBI_2016_04_05_WHW022A	LBI_2016_04_05_WHW022
2722562	928	1086	158	LBI_2016_04_05_WHW022_02_F.VG.LBI_2016_04_05_WHW022A	Down_Pipe	HAU	Down_Pipe(A[6])				2021-06-29	2016-04-05	F	VG	LBI_2016_04_05_WHW022A	LBI_2016_04_05_WHW022
2722563	1185	1395	210	LBI_2016_04_05_WHW022_02_F.VG.LBI_2016_04_05_WHW022A	Stepdown	HAU	Stepdown(C#[8]-D[7])				2021-06-29	2016-04-05	F	VG	LBI_2016_04_05_WHW022A	LBI_2016_04_05_WHW022
2722564	1495	1634	139	LBI_2016_04_05_WHW022_02_F.VG.LBI_2016_04_05_WHW022A	Pipe	HAU	Pipe(E[7]+)				2021-06-29	2016-04-05	F	VG	LBI_2016_04_05_WHW022A	LBI_2016_04_05_WHW022
2722565	1714	1916	202	LBI_2016_04_05_WHW022_02_F.VG.LBI_2016_04_05_WHW022A	Stepdown	HAU	Stepdown(G#[7]-D#[6])				2021-06-29	2016-04-05	F	VG	LBI_2016_04_05_WHW022A	LBI_2016_04_05_WHW022
2722566	2021	2226	205	LBI_2016_04_05_WHW022_02_F.VG.LBI_2016_04_05_WHW022A	Stepdown	HAU	Stepdown(G[7]-E[6])				2021-06-29	2016-04-05	F	VG	LBI_2016_04_05_WHW022A	LBI_2016_04_05_WHW022
2722567	50	241	191	LBI_2016_04_05_WHW030_01_M.G.LBI_2016_04_05_WHW030A.	Cough	HAU	Cough(short)				2021-06-29	2016-04-05	M	G	LBI_2016_04_05_WHW030A	LBI_2016_04_05_WHW030
2722568	738	1011	273	LBI_2016_04_05_WHW030_01_M.G.LBI_2016_04_05_WHW030A.	Chump	HAU	Ghh_Ghh_Chump				2021-06-29	2016-04-05	M	G	LBI_2016_04_05_WHW030A	LBI_2016_04_05_WHW030
2722569	1140	1288	148	LBI_2016_04_05_WHW030_01_M.G.LBI_2016_04_05_WHW030A.	Chump	HAU	Chump				2021-06-29	2016-04-05	M	G	LBI_2016_04_05_WHW030A	LBI_2016_04_05_WHW030
2722570	1804	2042	238	LBI_2016_04_05_WHW030_01_M.G.LBI_2016_04_05_WHW030A.	Pipe	HAU	Pipe(F#[5])				2021-06-29	2016-04-05	M	G	LBI_2016_04_05_WHW030A	LBI_2016_04_05_WHW030
2722571	306	472	166	LBI_2016_04_05_WHW030_02_M.VG.LBI_2016_04_05_WHW030A.	Cough	HAU	Cough(short)				2021-06-29	2016-04-05	M	VG	LBI_2016_04_05_WHW030A	LBI_2016_04_05_WHW030
2722572	1539	1800	261	LBI_2016_04_05_WHW030_02_M.VG.LBI_2016_04_05_WHW030A.	Chump	HAU	Ghh_Ghh_Chump				2021-06-29	2016-04-05	M	VG	LBI_2016_04_05_WHW030A	LBI_2016_04_05_WHW030
2722573	1962	2099	137	LBI_2016_04_05_WHW030_02_M.VG.LBI_2016_04_05_WHW030A.	Chump	HAU	Chump				2021-06-29	2016-04-05	M	VG	LBI_2016_04_05_WHW030A	LBI_2016_04_05_WHW030
2722574	3592	3718	126	LBI_2016_04_05_WHW030_02_M.VG.LBI_2016_04_05_WHW030A.	Cough	HAU	Cough(short)				2021-06-29	2016-04-05	M	VG	LBI_2016_04_05_WHW030A	LBI_2016_04_05_WHW030
2722575	4486	4770	284	LBI_2016_04_05_WHW030_02_M.VG.LBI_2016_04_05_WHW030A.	Chump	HAU	Ghh_Ghh_Chump				2021-06-29	2016-04-05	M	VG	LBI_2016_04_05_WHW030A	LBI_2016_04_05_WHW030
2722576	4936	5103	167	LBI_2016_04_05_WHW030_02_M.VG.LBI_2016_04_05_WHW030A.	Chump	HAU	Chump				2021-06-29	2016-04-05	M	VG	LBI_2016_04_05_WHW030A	LBI_2016_04_05_WHW030
2722577	5665	5791	126	LBI_2016_04_05_WHW030_02_M.VG.LBI_2016_04_05_WHW030A.	Chump	HAU	Chump				2021-06-29	2016-04-05	M	VG	LBI_2016_04_05_WHW030A	LBI_2016_04_05_WHW030
2722578	6025	6150	125	LBI_2016_04_05_WHW030_02_M.VG.LBI_2016_04_05_WHW030A.	Chump	HAU	Chump				2021-06-29	2016-04-05	M	VG	LBI_2016_04_05_WHW030A	LBI_2016_04_05_WHW030
2722579	220	401	181	LBI_2016_04_05_WHW030_05_M.VG..	Cough	HAU	Cough(short)				2021-06-29	2016-04-05	M	VG	LBI_2016_04_05_WHW030D	LBI_2016_04_05_WHW030
2722580	939	1214	275	LBI_2016_04_05_WHW030_05_M.VG..	Chump	HAU	Ghh_Ghh_Chump				2021-06-29	2016-04-05	M	VG	LBI_2016_04_05_WHW030D	LBI_2016_04_05_WHW030
2722581	1389	1501	112	LBI_2016_04_05_WHW030_05_M.VG..	Chump	HAU	Chump				2021-06-29	2016-04-05	M	VG	LBI_2016_04_05_WHW030D	LBI_2016_04_05_WHW030
2722582	2533	2652	119	LBI_2016_04_05_WHW030_05_M.VG..	Chump	HAU	Chump				2021-06-29	2016-04-05	M	VG	LBI_2016_04_05_WHW030D	LBI_2016_04_05_WHW030
2722583	2850	2974	124	LBI_2016_04_05_WHW030_05_M.VG..	Chump	HAU	Chump				2021-06-29	2016-04-05	M	VG	LBI_2016_04_05_WHW030D	LBI_2016_04_05_WHW030
2722584	6329	6482	153	LBI_2016_04_05_WHW030_05_M.VG..	Cough	HAU	Cough(short)				2021-06-29	2016-04-05	M	VG	LBI_2016_04_05_WHW030D	LBI_2016_04_05_WHW030
2722585	7078	7348	270	LBI_2016_04_05_WHW030_05_M.VG..	Chump	HAU	Ghh_Ghh_Chump				2021-06-29	2016-04-05	M	VG	LBI_2016_04_05_WHW030D	LBI_2016_04_05_WHW030
2722586	7510	7627	117	LBI_2016_04_05_WHW030_05_M.VG..	Chump	HAU	Chump				2021-06-29	2016-04-05	M	VG	LBI_2016_04_05_WHW030D	LBI_2016_04_05_WHW030
2722587	8021	8311	290	LBI_2016_04_05_WHW030_05_M.VG..	Pipe	HAU	Pipe(D[6]+)				2021-06-29	2016-04-05	M	VG	LBI_2016_04_05_WHW030D	LBI_2016_04_05_WHW030
2722588	8469	8744	275	LBI_2016_04_05_WHW030_05_M.VG..	Stepup	HAU	Stepup(G#[5]-A[6])				2021-06-29	2016-04-05	M	VG	LBI_2016_04_05_WHW030D	LBI_2016_04_05_WHW030
2722589	8898	9239	341	LBI_2016_04_05_WHW030_05_M.VG..	Shrieky	HAU	Upsqueak(shrieky)2				2021-06-29	2016-04-05	M	VG	LBI_2016_04_05_WHW030D	LBI_2016_04_05_WHW030
2722590	9495	9723	228	LBI_2016_04_05_WHW030_05_M.VG..	Pipe_Down	HAU	Pipe_Down_Tink				2021-06-29	2016-04-05	M	VG	LBI_2016_04_05_WHW030D	LBI_2016_04_05_WHW030
2722591	10062	10564	502	LBI_2016_04_05_WHW030_05_M.VG..	Flatsqueak	HAU	Upsqueak_Flatsqueak_Table				2021-06-29	2016-04-05	M	VG	LBI_2016_04_05_WHW030D	LBI_2016_04_05_WHW030
2722592	10987	11248	261	LBI_2016_04_05_WHW030_05_M.VG..	Cough	HAU	Cough(clickhigh)				2021-06-29	2016-04-05	M	VG	LBI_2016_04_05_WHW030D	LBI_2016_04_05_WHW030
2722593	11818	12191	373	LBI_2016_04_05_WHW030_05_M.VG..	Downsqueak	HAU	Downsqueak(alarmy)_Pipe				2021-06-29	2016-04-05	M	VG	LBI_2016_04_05_WHW030D	LBI_2016_04_05_WHW030
2722594	12259	12337	78	LBI_2016_04_05_WHW030_05_M.VG..	Tink	HAU	Tink				2021-06-29	2016-04-05	M	VG	LBI_2016_04_05_WHW030D	LBI_2016_04_05_WHW030
2722595	12639	12919	280	LBI_2016_04_05_WHW030_05_M.VG..	Chump	HAU	Ghh_Ghh_Chump				2021-06-29	2016-04-05	M	VG	LBI_2016_04_05_WHW030D	LBI_2016_04_05_WHW030
2722596	13083	13203	120	LBI_2016_04_05_WHW030_05_M.VG..	Chump	HAU	Chump				2021-06-29	2016-04-05	M	VG	LBI_2016_04_05_WHW030D	LBI_2016_04_05_WHW030
2722597	13705	13829	124	LBI_2016_04_05_WHW030_05_M.VG..	Chump	HAU	Chump				2021-06-29	2016-04-05	M	VG	LBI_2016_04_05_WHW030D	LBI_2016_04_05_WHW030
2722598	14029	14151	122	LBI_2016_04_05_WHW030_05_M.VG..	Chump	HAU	Chump				2021-06-29	2016-04-05	M	VG	LBI_2016_04_05_WHW030D	LBI_2016_04_05_WHW030
2722599	1341	1494	153	LBI_2016_04_05_WHW030_07_M.EX.LBI_2016_04_05_WHW030A.	Cough	HAU	Cough(short)				2021-06-29	2016-04-05	M	EX	LBI_2016_04_05_WHW030A	LBI_2016_04_05_WHW030
2722600	2088	2345	257	LBI_2016_04_05_WHW030_07_M.EX.LBI_2016_04_05_WHW030A.	Chump	HAU	Ghh_Ghh_Chump				2021-06-29	2016-04-05	M	EX	LBI_2016_04_05_WHW030A	LBI_2016_04_05_WHW030
2722601	2511	2669	158	LBI_2016_04_05_WHW030_07_M.EX.LBI_2016_04_05_WHW030A.	Chump	HAU	Chump				2021-06-29	2016-04-05	M	EX	LBI_2016_04_05_WHW030A	LBI_2016_04_05_WHW030
2722602	3001	3330	329	LBI_2016_04_05_WHW030_07_M.EX.LBI_2016_04_05_WHW030A.	Pipe	HAU	Pipe(D[6]+)				2021-06-29	2016-04-05	M	EX	LBI_2016_04_05_WHW030A	LBI_2016_04_05_WHW030
2722603	3458	3736	278	LBI_2016_04_05_WHW030_07_M.EX.LBI_2016_04_05_WHW030A.	Stepup	HAU	Stepup(A#[5]-A[6])				2021-06-29	2016-04-05	M	EX	LBI_2016_04_05_WHW030A	LBI_2016_04_05_WHW030
2722604	3876	4237	361	LBI_2016_04_05_WHW030_07_M.EX.LBI_2016_04_05_WHW030A.	Shrieky	HAU	Upsqueak(shrieky)2				2021-06-29	2016-04-05	M	EX	LBI_2016_04_05_WHW030A	LBI_2016_04_05_WHW030
2722605	4529	4751	222	LBI_2016_04_05_WHW030_07_M.EX.LBI_2016_04_05_WHW030A.	Pipe_Down	HAU	Pipe_Down_Tink				2021-06-29	2016-04-05	M	EX	LBI_2016_04_05_WHW030A	LBI_2016_04_05_WHW030
2722606	147	523	376	LBI_2016_04_06_WHW004_01_M.EX..ShriekSyl	Shrieky	HAU	Upsqueak(shrieky+lower)				2021-06-29	2016-04-06	M	EX	LBI_2016_04_06_WHW004_01	LBI_2016_04_06_WHW004
2722607	21	240	219	LBI_2016_04_06_WHW004_10_M.VG.LBI_2016_04_06_WHW004C.	Pipe	HAU	Pipe(F#[6])				2021-06-29	2016-04-06	M	VG	LBI_2016_04_06_WHW004C	LBI_2016_04_06_WHW004
2722608	3548	3748	200	LBI_2016_04_06_WHW004_10_M.VG.LBI_2016_04_06_WHW004C.	Pipe	HAU	Pipe(F#[6])				2021-06-29	2016-04-06	M	VG	LBI_2016_04_06_WHW004C	LBI_2016_04_06_WHW004
2722609	4394	4657	263	LBI_2016_04_06_WHW004_10_M.VG.LBI_2016_04_06_WHW004C.	Stepup	HAU	Stepup_Tink				2021-06-29	2016-04-06	M	VG	LBI_2016_04_06_WHW004C	LBI_2016_04_06_WHW004
2722610	314	562	248	LBI_2016_04_06_WHW008_01_M.VG.LBI_2016_04_06_WHW008A.	Pipe	HAU	Pipe(C#[6])				2021-06-29	2016-04-06	M	VG	LBI_2016_04_06_WHW008A	LBI_2016_04_06_WHW008
2722611	1241	1510	269	LBI_2016_04_06_WHW008_01_M.VG.LBI_2016_04_06_WHW008A.	Stepup	HAU	Stepup(G#[5]-A[6])				2021-06-29	2016-04-06	M	VG	LBI_2016_04_06_WHW008A	LBI_2016_04_06_WHW008
2722612	11515	11737	222	LBI_2016_04_06_WHW008_01_M.VG.LBI_2016_04_06_WHW008A.	Pipe	HAU	Pipe(C#[6])				2021-06-29	2016-04-06	M	VG	LBI_2016_04_06_WHW008A	LBI_2016_04_06_WHW008
2722613	12301	12591	290	LBI_2016_04_06_WHW008_01_M.VG.LBI_2016_04_06_WHW008A.	Stepup	HAU	Stepup(G#[5]-A[6])				2021-06-29	2016-04-06	M	VG	LBI_2016_04_06_WHW008A	LBI_2016_04_06_WHW008
2722614	20362	20499	137	LBI_2016_04_06_WHW008_01_M.VG.LBI_2016_04_06_WHW008A.	Cough	HAU	Cough(short)				2021-06-29	2016-04-06	M	VG	LBI_2016_04_06_WHW008A	LBI_2016_04_06_WHW008
2722615	21343	21664	321	LBI_2016_04_06_WHW008_01_M.VG.LBI_2016_04_06_WHW008A.	Alarmy	HAU	Alarmy(double+high)				2021-06-29	2016-04-06	M	VG	LBI_2016_04_06_WHW008A	LBI_2016_04_06_WHW008
2722616	22049	22310	261	LBI_2016_04_06_WHW008_01_M.VG.LBI_2016_04_06_WHW008A.	Flatsqueak	HAU	Down(jumpup)_Flatsqueak(1)				2021-06-29	2016-04-06	M	VG	LBI_2016_04_06_WHW008A	LBI_2016_04_06_WHW008
2722617	28819	29058	239	LBI_2016_04_06_WHW008_01_M.VG.LBI_2016_04_06_WHW008A.	Pipe		UNKNOWN				2021-06-29	2016-04-06	M	VG	LBI_2016_04_06_WHW008A	LBI_2016_04_06_WHW008
2722618	29771	30019	248	LBI_2016_04_06_WHW008_01_M.VG.LBI_2016_04_06_WHW008A.	Stepup	HAU	Stepup(G#[5]-A[6])				2021-06-29	2016-04-06	M	VG	LBI_2016_04_06_WHW008A	LBI_2016_04_06_WHW008
2722619	11	252	241	LBI_2016_04_06_WHW015_01_F.EX.LBI_2016_04_06_WHW015A.StartPossChopped	Shrieky	HAU	Ghh_LBIShriek				2021-06-29	2016-04-06	F	EX	LBI_2016_04_06_WHW015A	LBI_2016_04_06_WHW015
2722620	429	612	183	LBI_2016_04_06_WHW015_01_F.EX.LBI_2016_04_06_WHW015A.StartPossChopped	Down_Pipe	HAU	Down_Pipe(G[6])				2021-06-29	2016-04-06	F	EX	LBI_2016_04_06_WHW015A	LBI_2016_04_06_WHW015
2722621	696	904	208	LBI_2016_04_06_WHW015_01_F.EX.LBI_2016_04_06_WHW015A.StartPossChopped	Pipe	HAU	Pipe(F[6])				2021-06-29	2016-04-06	F	EX	LBI_2016_04_06_WHW015A	LBI_2016_04_06_WHW015
2722622	1262	1513	251	LBI_2016_04_06_WHW015_01_F.EX.LBI_2016_04_06_WHW015A.StartPossChopped	Pipe	HAU	Pipe(A#[6]+click)				2021-06-29	2016-04-06	F	EX	LBI_2016_04_06_WHW015A	LBI_2016_04_06_WHW015
2722623	1744	1914	170	LBI_2016_04_06_WHW015_01_F.EX.LBI_2016_04_06_WHW015A.StartPossChopped	Pipe	HAU	Pipe(E[7]bent)				2021-06-29	2016-04-06	F	EX	LBI_2016_04_06_WHW015A	LBI_2016_04_06_WHW015
2722624	2129	2184	55	LBI_2016_04_06_WHW015_01_F.EX.LBI_2016_04_06_WHW015A.StartPossChopped	Downsqueak	HAU	Downsqueak(cleanglass)				2021-06-29	2016-04-06	F	EX	LBI_2016_04_06_WHW015A	LBI_2016_04_06_WHW015
2722625	3	72	69	LBI_2016_04_06_WHW015_02_F.EX.LBI_2016_04_06_WHW015A.	Pipe	HAU	Pipe(D[6])				2021-06-29	2016-04-06	F	EX	LBI_2016_04_06_WHW015A	LBI_2016_04_06_WHW015
2722626	111	118	7	LBI_2016_04_06_WHW015_02_F.EX.LBI_2016_04_06_WHW015A.	Click	HAU	Click				2021-06-29	2016-04-06	F	EX	LBI_2016_04_06_WHW015A	LBI_2016_04_06_WHW015
2722627	170	176	6	LBI_2016_04_06_WHW015_02_F.EX.LBI_2016_04_06_WHW015A.	Click	HAU	Click				2021-06-29	2016-04-06	F	EX	LBI_2016_04_06_WHW015A	LBI_2016_04_06_WHW015
2722628	192	454	262	LBI_2016_04_06_WHW015_02_F.EX.LBI_2016_04_06_WHW015A.	Stepdown	HAU	DinnerplateFlatArm(rough)				2021-06-29	2016-04-06	F	EX	LBI_2016_04_06_WHW015A	LBI_2016_04_06_WHW015
2722629	581	831	250	LBI_2016_04_06_WHW015_02_F.EX.LBI_2016_04_06_WHW015A.	Shrieky	HAU	Ghh_LBIShriek				2021-06-29	2016-04-06	F	EX	LBI_2016_04_06_WHW015A	LBI_2016_04_06_WHW015
2722630	1024	1191	167	LBI_2016_04_06_WHW015_02_F.EX.LBI_2016_04_06_WHW015A.	Down_Pipe	HAU	Down_Pipe(G[6])				2021-06-29	2016-04-06	F	EX	LBI_2016_04_06_WHW015A	LBI_2016_04_06_WHW015
2722631	1297	1501	204	LBI_2016_04_06_WHW015_02_F.EX.LBI_2016_04_06_WHW015A.	Pipe	HAU	Pipe(F[6])				2021-06-29	2016-04-06	F	EX	LBI_2016_04_06_WHW015A	LBI_2016_04_06_WHW015
2722632	1874	2140	266	LBI_2016_04_06_WHW015_02_F.EX.LBI_2016_04_06_WHW015A.	Pipe	HAU	Pipe(A#[6]+click)				2021-06-29	2016-04-06	F	EX	LBI_2016_04_06_WHW015A	LBI_2016_04_06_WHW015
2722633	30	99	69	LBI_2016_04_06_WHW015_03_F.EX.LBI_2016_04_06_WHW015A.	Pipe	HAU	Pipe(D[6])				2021-06-29	2016-04-06	F	EX	LBI_2016_04_06_WHW015A	LBI_2016_04_06_WHW015
2722634	154	160	6	LBI_2016_04_06_WHW015_03_F.EX.LBI_2016_04_06_WHW015A.	Click	HAU	Click				2021-06-29	2016-04-06	F	EX	LBI_2016_04_06_WHW015A	LBI_2016_04_06_WHW015
2722635	224	473	249	LBI_2016_04_06_WHW015_03_F.EX.LBI_2016_04_06_WHW015A.	Stepdown	HAU	DinnerplateFlatArm(rough)				2021-06-29	2016-04-06	F	EX	LBI_2016_04_06_WHW015A	LBI_2016_04_06_WHW015
2722636	605	864	259	LBI_2016_04_06_WHW015_03_F.EX.LBI_2016_04_06_WHW015A.	Shrieky	HAU	Ghh_LBIShriek				2021-06-29	2016-04-06	F	EX	LBI_2016_04_06_WHW015A	LBI_2016_04_06_WHW015
2722637	1055	1245	190	LBI_2016_04_06_WHW015_03_F.EX.LBI_2016_04_06_WHW015A.	Down_Pipe	HAU	Down_Pipe(G[6])				2021-06-29	2016-04-06	F	EX	LBI_2016_04_06_WHW015A	LBI_2016_04_06_WHW015
2722638	1331	1561	230	LBI_2016_04_06_WHW015_03_F.EX.LBI_2016_04_06_WHW015A.	Pipe	HAU	Pipe(F[6])				2021-06-29	2016-04-06	F	EX	LBI_2016_04_06_WHW015A	LBI_2016_04_06_WHW015
2722639	1901	2173	272	LBI_2016_04_06_WHW015_03_F.EX.LBI_2016_04_06_WHW015A.	Pipe	HAU	Pipe(A#[6]+click)				2021-06-29	2016-04-06	F	EX	LBI_2016_04_06_WHW015A	LBI_2016_04_06_WHW015
2722640	2389	2656	267	LBI_2016_04_06_WHW015_03_F.EX.LBI_2016_04_06_WHW015A.	Down_Pipe	HAU	Downramp_Pipe(E[7])				2021-06-29	2016-04-06	F	EX	LBI_2016_04_06_WHW015A	LBI_2016_04_06_WHW015
2722641	59	130	71	LBI_2016_04_06_WHW015_04_F.EX.LBI_2016_04_06_WHW015A.	Pipe	HAU	Pipe(D[6])			So male-like I am doubting myself. Defs a spanner in the works of gender diffs	2021-06-29	2016-04-06	F	EX	LBI_2016_04_06_WHW015A	LBI_2016_04_06_WHW015
2722642	189	195	6	LBI_2016_04_06_WHW015_04_F.EX.LBI_2016_04_06_WHW015A.	Click	HAU	Click			So male-like I am doubting myself. Defs a spanner in the works of gender diffs	2021-06-29	2016-04-06	F	EX	LBI_2016_04_06_WHW015A	LBI_2016_04_06_WHW015
2722643	292	536	244	LBI_2016_04_06_WHW015_04_F.EX.LBI_2016_04_06_WHW015A.	Stepdown	HAU	DinnerplateFlatArm(rough)			So male-like I am doubting myself. Defs a spanner in the works of gender diffs	2021-06-29	2016-04-06	F	EX	LBI_2016_04_06_WHW015A	LBI_2016_04_06_WHW015
2722644	701	942	241	LBI_2016_04_06_WHW015_04_F.EX.LBI_2016_04_06_WHW015A.	Shrieky	HAU	Ghh_LBIShriek			So male-like I am doubting myself. Defs a spanner in the works of gender diffs	2021-06-29	2016-04-06	F	EX	LBI_2016_04_06_WHW015A	LBI_2016_04_06_WHW015
2722645	1138	1323	185	LBI_2016_04_06_WHW015_04_F.EX.LBI_2016_04_06_WHW015A.	Down_Pipe	HAU	Down_Pipe(G[6])			So male-like I am doubting myself. Defs a spanner in the works of gender diffs	2021-06-29	2016-04-06	F	EX	LBI_2016_04_06_WHW015A	LBI_2016_04_06_WHW015
2722646	1392	1612	220	LBI_2016_04_06_WHW015_04_F.EX.LBI_2016_04_06_WHW015A.	Pipe	HAU	Pipe(F[6])			So male-like I am doubting myself. Defs a spanner in the works of gender diffs	2021-06-29	2016-04-06	F	EX	LBI_2016_04_06_WHW015A	LBI_2016_04_06_WHW015
2722647	2087	2341	254	LBI_2016_04_06_WHW015_04_F.EX.LBI_2016_04_06_WHW015A.	Pipe	HAU	Pipe(A#[6]+click)			So male-like I am doubting myself. Defs a spanner in the works of gender diffs	2021-06-29	2016-04-06	F	EX	LBI_2016_04_06_WHW015A	LBI_2016_04_06_WHW015
2722648	2546	2780	234	LBI_2016_04_06_WHW015_04_F.EX.LBI_2016_04_06_WHW015A.	Down_Pipe	HAU	Downramp_Pipe(E[7])			So male-like I am doubting myself. Defs a spanner in the works of gender diffs	2021-06-29	2016-04-06	F	EX	LBI_2016_04_06_WHW015A	LBI_2016_04_06_WHW015
2722649	2946	3203	257	LBI_2016_04_06_WHW015_04_F.EX.LBI_2016_04_06_WHW015A.	Downsqueak	HAU	Downramp(alarmy)			So male-like I am doubting myself. Defs a spanner in the works of gender diffs	2021-06-29	2016-04-06	F	EX	LBI_2016_04_06_WHW015A	LBI_2016_04_06_WHW015
2722650	3293	3499	206	LBI_2016_04_06_WHW015_04_F.EX.LBI_2016_04_06_WHW015A.	Downsqueak	HAU	Downsqueak			So male-like I am doubting myself. Defs a spanner in the works of gender diffs	2021-06-29	2016-04-06	F	EX	LBI_2016_04_06_WHW015A	LBI_2016_04_06_WHW015
2722651	3634	3792	158	LBI_2016_04_06_WHW015_04_F.EX.LBI_2016_04_06_WHW015A.	Stutter(repeats)	HAU	Stutter_Stutter(LBITAW+nownow)			So male-like I am doubting myself. Defs a spanner in the works of gender diffs	2021-06-29	2016-04-06	F	EX	LBI_2016_04_06_WHW015A	LBI_2016_04_06_WHW015
2722652	3859	3995	136	LBI_2016_04_06_WHW015_04_F.EX.LBI_2016_04_06_WHW015A.	Upsqueak	HAU	Upsqueak(cleanglass)			So male-like I am doubting myself. Defs a spanner in the works of gender diffs	2021-06-29	2016-04-06	F	EX	LBI_2016_04_06_WHW015A	LBI_2016_04_06_WHW015
2722653	4112	4232	120	LBI_2016_04_06_WHW015_04_F.EX.LBI_2016_04_06_WHW015A.	Downsqueak	HAU	Downsqueak(twopart)			So male-like I am doubting myself. Defs a spanner in the works of gender diffs	2021-06-29	2016-04-06	F	EX	LBI_2016_04_06_WHW015A	LBI_2016_04_06_WHW015
2722654	4348	4608	260	LBI_2016_04_06_WHW015_04_F.EX.LBI_2016_04_06_WHW015A.	Cough	HAU	Cough(clickhigh)			So male-like I am doubting myself. Defs a spanner in the works of gender diffs	2021-06-29	2016-04-06	F	EX	LBI_2016_04_06_WHW015A	LBI_2016_04_06_WHW015
2722655	45	127	82	LBI_2016_04_06_WHW015_05_F.EX.LBI_2016_04_06_WHW015A.	Pipe	HAU	Pipe(D[6]+)				2021-06-29	2016-04-06	F	EX	LBI_2016_04_06_WHW015A	LBI_2016_04_06_WHW015
2722656	167	174	7	LBI_2016_04_06_WHW015_05_F.EX.LBI_2016_04_06_WHW015A.	Click	HAU	Click				2021-06-29	2016-04-06	F	EX	LBI_2016_04_06_WHW015A	LBI_2016_04_06_WHW015
2722657	235	500	265	LBI_2016_04_06_WHW015_05_F.EX.LBI_2016_04_06_WHW015A.	Stepdown	HAU	DinnerplateFlatArm(rough)				2021-06-29	2016-04-06	F	EX	LBI_2016_04_06_WHW015A	LBI_2016_04_06_WHW015
2722658	653	894	241	LBI_2016_04_06_WHW015_05_F.EX.LBI_2016_04_06_WHW015A.	Shrieky	HAU	Ghh_LBIShriek				2021-06-29	2016-04-06	F	EX	LBI_2016_04_06_WHW015A	LBI_2016_04_06_WHW015
2722659	1965	2040	75	LBI_2016_04_06_WHW015_05_F.EX.LBI_2016_04_06_WHW015A.	Pipe	HAU	Pipe(C#[6]+)				2021-06-29	2016-04-06	F	EX	LBI_2016_04_06_WHW015A	LBI_2016_04_06_WHW015
2722660	2080	2088	8	LBI_2016_04_06_WHW015_05_F.EX.LBI_2016_04_06_WHW015A.	Click	HAU	Click				2021-06-29	2016-04-06	F	EX	LBI_2016_04_06_WHW015A	LBI_2016_04_06_WHW015
2722661	2186	2432	246	LBI_2016_04_06_WHW015_05_F.EX.LBI_2016_04_06_WHW015A.	Stepdown	HAU	DinnerplateFlatArm(rough)				2021-06-29	2016-04-06	F	EX	LBI_2016_04_06_WHW015A	LBI_2016_04_06_WHW015
2722662	2649	2893	244	LBI_2016_04_06_WHW015_05_F.EX.LBI_2016_04_06_WHW015A.	Shrieky	HAU	Ghh_LBIShriek				2021-06-29	2016-04-06	F	EX	LBI_2016_04_06_WHW015A	LBI_2016_04_06_WHW015
2722663	3085	3264	179	LBI_2016_04_06_WHW015_05_F.EX.LBI_2016_04_06_WHW015A.	Down_Pipe	HAU	Down_Pipe(G[6])				2021-06-29	2016-04-06	F	EX	LBI_2016_04_06_WHW015A	LBI_2016_04_06_WHW015
2722664	3372	3584	212	LBI_2016_04_06_WHW015_05_F.EX.LBI_2016_04_06_WHW015A.	Pipe	HAU	Pipe(F[6])				2021-06-29	2016-04-06	F	EX	LBI_2016_04_06_WHW015A	LBI_2016_04_06_WHW015
2722665	3975	4239	264	LBI_2016_04_06_WHW015_05_F.EX.LBI_2016_04_06_WHW015A.	Pipe	HAU	Pipe(A#[6]+click)				2021-06-29	2016-04-06	F	EX	LBI_2016_04_06_WHW015A	LBI_2016_04_06_WHW015
2722666	4416	4617	201	LBI_2016_04_06_WHW015_05_F.EX.LBI_2016_04_06_WHW015A.	Pipe	HAU	Pipe(D#[7]+)				2021-06-29	2016-04-06	F	EX	LBI_2016_04_06_WHW015A	LBI_2016_04_06_WHW015
2722667	1041	1091	50	LBI_2016_04_06_WHW015_08_F.VG.LBI_2016_04_06_WHW015A.	Stutter	HAU	Stutter				2021-06-29	2016-04-06	F	VG	LBI_2016_04_06_WHW015A	LBI_2016_04_06_WHW015
2722668	1208	1279	71	LBI_2016_04_06_WHW015_08_F.VG.LBI_2016_04_06_WHW015A.	Stutter	HAU	Stutter				2021-06-29	2016-04-06	F	VG	LBI_2016_04_06_WHW015A	LBI_2016_04_06_WHW015
2722669	1339	1488	149	LBI_2016_04_06_WHW015_08_F.VG.LBI_2016_04_06_WHW015A.	Stutter_Pipe	HAU	Stutter_Pipe(high+LBI)				2021-06-29	2016-04-06	F	VG	LBI_2016_04_06_WHW015A	LBI_2016_04_06_WHW015
2722670	1543	1648	105	LBI_2016_04_06_WHW015_08_F.VG.LBI_2016_04_06_WHW015A.	Pipe	HAU	Pipe(A#[6])				2021-06-29	2016-04-06	F	VG	LBI_2016_04_06_WHW015A	LBI_2016_04_06_WHW015
2722671	1737	1827	90	LBI_2016_04_06_WHW015_08_F.VG.LBI_2016_04_06_WHW015A.	Down	HAU	Down(slightcurve1)				2021-06-29	2016-04-06	F	VG	LBI_2016_04_06_WHW015A	LBI_2016_04_06_WHW015
2722672	1903	2034	131	LBI_2016_04_06_WHW015_08_F.VG.LBI_2016_04_06_WHW015A.	Pipe	HAU	Pipe(A#[6]+)				2021-06-29	2016-04-06	F	VG	LBI_2016_04_06_WHW015A	LBI_2016_04_06_WHW015
2722673	2147	2324	177	LBI_2016_04_06_WHW015_08_F.VG.LBI_2016_04_06_WHW015A.	Pipe	HAU	Pipe(D#[7])				2021-06-29	2016-04-06	F	VG	LBI_2016_04_06_WHW015A	LBI_2016_04_06_WHW015
2722674	2429	2598	169	LBI_2016_04_06_WHW015_08_F.VG.LBI_2016_04_06_WHW015A.	Down_Pipe	HAU	Down_Pipe(G[6])				2021-06-29	2016-04-06	F	VG	LBI_2016_04_06_WHW015A	LBI_2016_04_06_WHW015
2722675	3051	3196	145	LBI_2016_04_06_WHW015_08_F.VG.LBI_2016_04_06_WHW015A.	Stutter(repeats)	HAU	Stutter_Stutter(LBITAW+nownow)				2021-06-29	2016-04-06	F	VG	LBI_2016_04_06_WHW015A	LBI_2016_04_06_WHW015
2722676	3320	3434	114	LBI_2016_04_06_WHW015_08_F.VG.LBI_2016_04_06_WHW015A.	Downsqueak	HAU	Downsqueak(twopart)				2021-06-29	2016-04-06	F	VG	LBI_2016_04_06_WHW015A	LBI_2016_04_06_WHW015
2722677	3528	3779	251	LBI_2016_04_06_WHW015_08_F.VG.LBI_2016_04_06_WHW015A.	Cough	HAU	Cough(clickhigh)				2021-06-29	2016-04-06	F	VG	LBI_2016_04_06_WHW015A	LBI_2016_04_06_WHW015
2722678	68	260	192	LBI_2016_04_06_WHW016_01_F.EX.LBI_2016_04_06_WHW016A	Pipe	HAU	Pipe(F#[7]+)				2021-06-29	2016-04-06	F	EX	LBI_2016_04_06_WHW016A	LBI_2016_04_06_WHW016
2722679	663	877	214	LBI_2016_04_06_WHW016_01_F.EX.LBI_2016_04_06_WHW016A	Stepdown	HAU	Stepdown(C#[8]-D[7])				2021-06-29	2016-04-06	F	EX	LBI_2016_04_06_WHW016A	LBI_2016_04_06_WHW016
2722680	1052	1230	178	LBI_2016_04_06_WHW016_01_F.EX.LBI_2016_04_06_WHW016A	Stepdown	HAU	Stepdown(G#[7]-D[6])				2021-06-29	2016-04-06	F	EX	LBI_2016_04_06_WHW016A	LBI_2016_04_06_WHW016
2722681	1333	1445	112	LBI_2016_04_06_WHW016_01_F.EX.LBI_2016_04_06_WHW016A	Down	HAU	Down(slightcurve+click)				2021-06-29	2016-04-06	F	EX	LBI_2016_04_06_WHW016A	LBI_2016_04_06_WHW016
2722682	1484	1622	138	LBI_2016_04_06_WHW016_01_F.EX.LBI_2016_04_06_WHW016A	Pipe	HAU	Pipe(B[6]+click)				2021-06-29	2016-04-06	F	EX	LBI_2016_04_06_WHW016A	LBI_2016_04_06_WHW016
2722683	1709	1894	185	LBI_2016_04_06_WHW016_01_F.EX.LBI_2016_04_06_WHW016A	Stepdown	HAU	Stepdown(C[8]-E[7])				2021-06-29	2016-04-06	F	EX	LBI_2016_04_06_WHW016A	LBI_2016_04_06_WHW016
2722684	2039	2219	180	LBI_2016_04_06_WHW016_01_F.EX.LBI_2016_04_06_WHW016A	Stepdown	HAU	Stepdown(G#[7]-D[6])				2021-06-29	2016-04-06	F	EX	LBI_2016_04_06_WHW016A	LBI_2016_04_06_WHW016
2722685	162	357	195	LBI_2016_04_06_WHW017_01_F.EX.LBI_2016_04_06_WHW016A.	Pipe	HAU	Pipe(F#[7]+)				2021-06-29	2016-04-06	F	EX	LBI_2016_04_06_WHW016A	LBI_2016_04_06_WHW017
2722686	840	1072	232	LBI_2016_04_06_WHW017_01_F.EX.LBI_2016_04_06_WHW016A.	Stepdown	HAU	Stepdown(C[8]-E[7])				2021-06-29	2016-04-06	F	EX	LBI_2016_04_06_WHW016A	LBI_2016_04_06_WHW017
2722687	1227	1400	173	LBI_2016_04_06_WHW017_01_F.EX.LBI_2016_04_06_WHW016A.	Stepdown	HAU	Stepdown(G#[7]-D[6])				2021-06-29	2016-04-06	F	EX	LBI_2016_04_06_WHW016A	LBI_2016_04_06_WHW017
2722688	1512	1622	110	LBI_2016_04_06_WHW017_01_F.EX.LBI_2016_04_06_WHW016A.	Down	HAU	Down(slightcurve+click)				2021-06-29	2016-04-06	F	EX	LBI_2016_04_06_WHW016A	LBI_2016_04_06_WHW017
2722689	1663	1794	131	LBI_2016_04_06_WHW017_01_F.EX.LBI_2016_04_06_WHW016A.	Pipe	HAU	Pipe(B[6]+click)				2021-06-29	2016-04-06	F	EX	LBI_2016_04_06_WHW016A	LBI_2016_04_06_WHW017
2722690	1894	2086	192	LBI_2016_04_06_WHW017_01_F.EX.LBI_2016_04_06_WHW016A.	Stepdown	HAU	Stepdown(C[8]-E[7])				2021-06-29	2016-04-06	F	EX	LBI_2016_04_06_WHW016A	LBI_2016_04_06_WHW017
2722691	2224	2405	181	LBI_2016_04_06_WHW017_01_F.EX.LBI_2016_04_06_WHW016A.	Stepdown	HAU	Stepdown(G[7]-D[6])				2021-06-29	2016-04-06	F	EX	LBI_2016_04_06_WHW016A	LBI_2016_04_06_WHW017
2722692	299	383	84	LBI_2016_04_07_WHW003_09_M.EX.LBI_2016_04_07_WHW003A.	Stutter	HAU	Stutter				2021-06-29	2016-04-07	M	EX	LBI_2016_04_07_WHW003A	LBI_2016_04_07_WHW003
2722693	631	717	86	LBI_2016_04_07_WHW003_09_M.EX.LBI_2016_04_07_WHW003A.	Stutter	HAU	Stutter				2021-06-29	2016-04-07	M	EX	LBI_2016_04_07_WHW003A	LBI_2016_04_07_WHW003
2722694	720	725	5	LBI_2016_04_07_WHW003_09_M.EX.LBI_2016_04_07_WHW003A.	Click	HAU	Click				2021-06-29	2016-04-07	M	EX	LBI_2016_04_07_WHW003A	LBI_2016_04_07_WHW003
2722695	779	787	8	LBI_2016_04_07_WHW003_09_M.EX.LBI_2016_04_07_WHW003A.	Click	HAU	Click				2021-06-29	2016-04-07	M	EX	LBI_2016_04_07_WHW003A	LBI_2016_04_07_WHW003
2722696	888	963	75	LBI_2016_04_07_WHW003_09_M.EX.LBI_2016_04_07_WHW003A.	Stutter	HAU	Stutter				2021-06-29	2016-04-07	M	EX	LBI_2016_04_07_WHW003A	LBI_2016_04_07_WHW003
2722697	971	977	6	LBI_2016_04_07_WHW003_09_M.EX.LBI_2016_04_07_WHW003A.	Click	HAU	Click				2021-06-29	2016-04-07	M	EX	LBI_2016_04_07_WHW003A	LBI_2016_04_07_WHW003
2722698	1026	1033	7	LBI_2016_04_07_WHW003_09_M.EX.LBI_2016_04_07_WHW003A.	Click	HAU	Click				2021-06-29	2016-04-07	M	EX	LBI_2016_04_07_WHW003A	LBI_2016_04_07_WHW003
2722699	1089	1165	76	LBI_2016_04_07_WHW003_09_M.EX.LBI_2016_04_07_WHW003A.	Stutter	HAU	Stutter				2021-06-29	2016-04-07	M	EX	LBI_2016_04_07_WHW003A	LBI_2016_04_07_WHW003
2722700	1179	1185	6	LBI_2016_04_07_WHW003_09_M.EX.LBI_2016_04_07_WHW003A.	Click	HAU	Click				2021-06-29	2016-04-07	M	EX	LBI_2016_04_07_WHW003A	LBI_2016_04_07_WHW003
2722701	1205	1299	94	LBI_2016_04_07_WHW003_09_M.EX.LBI_2016_04_07_WHW003A.	Stutter	HAU	Stutter				2021-06-29	2016-04-07	M	EX	LBI_2016_04_07_WHW003A	LBI_2016_04_07_WHW003
2722702	1321	1325	4	LBI_2016_04_07_WHW003_09_M.EX.LBI_2016_04_07_WHW003A.	Click	HAU	Click				2021-06-29	2016-04-07	M	EX	LBI_2016_04_07_WHW003A	LBI_2016_04_07_WHW003
2722703	1331	1587	256	LBI_2016_04_07_WHW003_09_M.EX.LBI_2016_04_07_WHW003A.	Chortle	HAU	Fork_Chump				2021-06-29	2016-04-07	M	EX	LBI_2016_04_07_WHW003A	LBI_2016_04_07_WHW003
2722704	1652	1817	165	LBI_2016_04_07_WHW003_09_M.EX.LBI_2016_04_07_WHW003A.	Stepdown	HAU	PipeOverlap(B[6]-A[5])				2021-06-29	2016-04-07	M	EX	LBI_2016_04_07_WHW003A	LBI_2016_04_07_WHW003
2722705	1895	2093	198	LBI_2016_04_07_WHW003_09_M.EX.LBI_2016_04_07_WHW003A.	Pipe	HAU	Pipe(A#[6]+)				2021-06-29	2016-04-07	M	EX	LBI_2016_04_07_WHW003A	LBI_2016_04_07_WHW003
2722706	2148	2237	89	LBI_2016_04_07_WHW003_09_M.EX.LBI_2016_04_07_WHW003A.	Chump	HAU	Chump				2021-06-29	2016-04-07	M	EX	LBI_2016_04_07_WHW003A	LBI_2016_04_07_WHW003
2722707	2309	2396	87	LBI_2016_04_07_WHW003_09_M.EX.LBI_2016_04_07_WHW003A.	Chump	HAU	Chump				2021-06-29	2016-04-07	M	EX	LBI_2016_04_07_WHW003A	LBI_2016_04_07_WHW003
2722708	111	176	65	LBI_2016_04_07_WHW003_12_M.EX.LBI_2016_04_07_WHW003A.	Stutter	HAU	Stutter				2021-06-29	2016-04-07	M	EX	LBI_2016_04_07_WHW003A	LBI_2016_04_07_WHW003
2722709	381	459	78	LBI_2016_04_07_WHW003_12_M.EX.LBI_2016_04_07_WHW003A.	Stutter	HAU	Stutter				2021-06-29	2016-04-07	M	EX	LBI_2016_04_07_WHW003A	LBI_2016_04_07_WHW003
2722710	472	477	5	LBI_2016_04_07_WHW003_12_M.EX.LBI_2016_04_07_WHW003A.	Click	HAU	Click				2021-06-29	2016-04-07	M	EX	LBI_2016_04_07_WHW003A	LBI_2016_04_07_WHW003
2722711	531	536	5	LBI_2016_04_07_WHW003_12_M.EX.LBI_2016_04_07_WHW003A.	Click	HAU	Click				2021-06-29	2016-04-07	M	EX	LBI_2016_04_07_WHW003A	LBI_2016_04_07_WHW003
2722712	589	659	70	LBI_2016_04_07_WHW003_12_M.EX.LBI_2016_04_07_WHW003A.	Stutter	HAU	Stutter				2021-06-29	2016-04-07	M	EX	LBI_2016_04_07_WHW003A	LBI_2016_04_07_WHW003
2722713	670	675	5	LBI_2016_04_07_WHW003_12_M.EX.LBI_2016_04_07_WHW003A.	Click	HAU	Click				2021-06-29	2016-04-07	M	EX	LBI_2016_04_07_WHW003A	LBI_2016_04_07_WHW003
2722714	714	799	85	LBI_2016_04_07_WHW003_12_M.EX.LBI_2016_04_07_WHW003A.	Stutter	HAU	Stutter				2021-06-29	2016-04-07	M	EX	LBI_2016_04_07_WHW003A	LBI_2016_04_07_WHW003
2722715	830	834	4	LBI_2016_04_07_WHW003_12_M.EX.LBI_2016_04_07_WHW003A.	Click	HAU	Click				2021-06-29	2016-04-07	M	EX	LBI_2016_04_07_WHW003A	LBI_2016_04_07_WHW003
2722716	841	1013	172	LBI_2016_04_07_WHW003_12_M.EX.LBI_2016_04_07_WHW003A.	Chortle	HAU	Fork				2021-06-29	2016-04-07	M	EX	LBI_2016_04_07_WHW003A	LBI_2016_04_07_WHW003
2722717	1026	1078	52	LBI_2016_04_07_WHW003_12_M.EX.LBI_2016_04_07_WHW003A.	Chump	HAU	Chump				2021-06-29	2016-04-07	M	EX	LBI_2016_04_07_WHW003A	LBI_2016_04_07_WHW003
2722718	1158	1323	165	LBI_2016_04_07_WHW003_12_M.EX.LBI_2016_04_07_WHW003A.	Stepdown	HAU	PipeOverlap(B[6]-A[5])				2021-06-29	2016-04-07	M	EX	LBI_2016_04_07_WHW003A	LBI_2016_04_07_WHW003
2722719	1350	1593	243	LBI_2016_04_07_WHW003_12_M.EX.LBI_2016_04_07_WHW003A.	Pipe	HAU	Pipe(B[6]bent)				2021-06-29	2016-04-07	M	EX	LBI_2016_04_07_WHW003A	LBI_2016_04_07_WHW003
2722720	1652	1747	95	LBI_2016_04_07_WHW003_12_M.EX.LBI_2016_04_07_WHW003A.	Chump	HAU	Chump				2021-06-29	2016-04-07	M	EX	LBI_2016_04_07_WHW003A	LBI_2016_04_07_WHW003
2722721	1808	1904	96	LBI_2016_04_07_WHW003_12_M.EX.LBI_2016_04_07_WHW003A.	Chump	HAU	Chump				2021-06-29	2016-04-07	M	EX	LBI_2016_04_07_WHW003A	LBI_2016_04_07_WHW003
2722722	2031	2303	272	LBI_2016_04_07_WHW003_12_M.EX.LBI_2016_04_07_WHW003A.	Stepup_Down	HAU	Stepup_Slidedown				2021-06-29	2016-04-07	M	EX	LBI_2016_04_07_WHW003A	LBI_2016_04_07_WHW003
2722723	209	302	93	LBI_2016_04_08_WHW022_01_F.EX..	Pipe	HAU	Pipe(E[6])				2021-06-29	2016-04-08	F	EX	LBI_2016_04_08_WHW022_01	LBI_2016_04_08_WHW022
2722724	489	759	270	LBI_2016_04_08_WHW022_01_F.EX..	Stepdown	HAU	PipeOverlap(A#[6]-C[6])				2021-06-29	2016-04-08	F	EX	LBI_2016_04_08_WHW022_01	LBI_2016_04_08_WHW022
2722725	899	1170	271	LBI_2016_04_08_WHW022_01_F.EX..	Shrieky	HAU	Ghh_LBIShriek				2021-06-29	2016-04-08	F	EX	LBI_2016_04_08_WHW022_01	LBI_2016_04_08_WHW022
2722726	1361	1542	181	LBI_2016_04_08_WHW022_01_F.EX..	Down_Pipe	HAU	Down_Pipe(G[6])				2021-06-29	2016-04-08	F	EX	LBI_2016_04_08_WHW022_01	LBI_2016_04_08_WHW022
2722727	1660	1836	176	LBI_2016_04_08_WHW022_01_F.EX..	Pipe	HAU	Pipe(D#[6]+)				2021-06-29	2016-04-08	F	EX	LBI_2016_04_08_WHW022_01	LBI_2016_04_08_WHW022
2722728	1937	2158	221	LBI_2016_04_08_WHW022_01_F.EX..	Down_Pipe	HAU	Down_Pipe(G[6]+)				2021-06-29	2016-04-08	F	EX	LBI_2016_04_08_WHW022_01	LBI_2016_04_08_WHW022
2722729	2346	2573	227	LBI_2016_04_08_WHW022_01_F.EX..	Pipe	HAU	Pipe(C[6])				2021-06-29	2016-04-08	F	EX	LBI_2016_04_08_WHW022_01	LBI_2016_04_08_WHW022
2722730	2692	3012	320	LBI_2016_04_08_WHW022_01_F.EX..	Pipe	HAU	Pipe(A#[6]bent)				2021-06-29	2016-04-08	F	EX	LBI_2016_04_08_WHW022_01	LBI_2016_04_08_WHW022
2722731	3422	3627	205	LBI_2016_04_08_WHW022_01_F.EX..	Downsqueak	HAU	Downsqueak				2021-06-29	2016-04-08	F	EX	LBI_2016_04_08_WHW022_01	LBI_2016_04_08_WHW022
2722732	162	223	61	LBI_2016_04_08_WHW026_01_F.VG.LBI_2016_04_08_WHW026A.StuttersOnly	Stutter	HAU	Stutter				2021-06-29	2016-04-08	F	VG	LBI_2016_04_08_WHW026A	LBI_2016_04_08_WHW026
2722733	723	779	56	LBI_2016_04_08_WHW026_01_F.VG.LBI_2016_04_08_WHW026A.StuttersOnly	Stutter	HAU	Stutter				2021-06-29	2016-04-08	F	VG	LBI_2016_04_08_WHW026A	LBI_2016_04_08_WHW026
2722734	937	1003	66	LBI_2016_04_08_WHW026_01_F.VG.LBI_2016_04_08_WHW026A.StuttersOnly	Stutter	HAU	Stutter				2021-06-29	2016-04-08	F	VG	LBI_2016_04_08_WHW026A	LBI_2016_04_08_WHW026
2722735	272	324	52	LBI_2016_04_08_WHW026_02_F.EX.LBI_2016_04_08_WHW026A.	Stutter	HAU	Stutter				2021-06-29	2016-04-08	F	EX	LBI_2016_04_08_WHW026A	LBI_2016_04_08_WHW026
2722736	468	532	64	LBI_2016_04_08_WHW026_02_F.EX.LBI_2016_04_08_WHW026A.	Stutter	HAU	Stutter				2021-06-29	2016-04-08	F	EX	LBI_2016_04_08_WHW026A	LBI_2016_04_08_WHW026
2722737	655	726	71	LBI_2016_04_08_WHW026_02_F.EX.LBI_2016_04_08_WHW026A.	Stutter	HAU	Stutter				2021-06-29	2016-04-08	F	EX	LBI_2016_04_08_WHW026A	LBI_2016_04_08_WHW026
2722738	805	886	81	LBI_2016_04_08_WHW026_02_F.EX.LBI_2016_04_08_WHW026A.	Stutter	HAU	Stutter				2021-06-29	2016-04-08	F	EX	LBI_2016_04_08_WHW026A	LBI_2016_04_08_WHW026
2722739	959	1085	126	LBI_2016_04_08_WHW026_02_F.EX.LBI_2016_04_08_WHW026A.	Down	HAU	Down(rough+LBI)				2021-06-29	2016-04-08	F	EX	LBI_2016_04_08_WHW026A	LBI_2016_04_08_WHW026
2722740	1123	1282	159	LBI_2016_04_08_WHW026_02_F.EX.LBI_2016_04_08_WHW026A.	Stepdown	HAU	Stepdown(C[8]-E[7])				2021-06-29	2016-04-08	F	EX	LBI_2016_04_08_WHW026A	LBI_2016_04_08_WHW026
2722741	1344	1465	121	LBI_2016_04_08_WHW026_02_F.EX.LBI_2016_04_08_WHW026A.	Pipe	HAU	Pipe(A#[6])				2021-06-29	2016-04-08	F	EX	LBI_2016_04_08_WHW026A	LBI_2016_04_08_WHW026
2722742	1560	1707	147	LBI_2016_04_08_WHW026_02_F.EX.LBI_2016_04_08_WHW026A.	Pipe	HAU	Pipe(C#[7]+)				2021-06-29	2016-04-08	F	EX	LBI_2016_04_08_WHW026A	LBI_2016_04_08_WHW026
2722743	1800	1982	182	LBI_2016_04_08_WHW026_02_F.EX.LBI_2016_04_08_WHW026A.	Stepdown	HAU	Stepdown(G#[7]-D[6])				2021-06-29	2016-04-08	F	EX	LBI_2016_04_08_WHW026A	LBI_2016_04_08_WHW026
2722744	2162	2434	272	LBI_2016_04_08_WHW026_02_F.EX.LBI_2016_04_08_WHW026A.	Downsqueak_Pipe	HAU	Downsqueak(chumpbit)_Pipe(high)				2021-06-29	2016-04-08	F	EX	LBI_2016_04_08_WHW026A	LBI_2016_04_08_WHW026
2722745	2522	2692	170	LBI_2016_04_08_WHW026_02_F.EX.LBI_2016_04_08_WHW026A.	Down_Pipe	HAU	Down_Pipe(G#[6])				2021-06-29	2016-04-08	F	EX	LBI_2016_04_08_WHW026A	LBI_2016_04_08_WHW026
2722746	2834	2995	161	LBI_2016_04_08_WHW026_02_F.EX.LBI_2016_04_08_WHW026A.	Pipe	HAU	Pipe(F#[6]+)				2021-06-29	2016-04-08	F	EX	LBI_2016_04_08_WHW026A	LBI_2016_04_08_WHW026
2722747	3114	3396	282	LBI_2016_04_08_WHW026_02_F.EX.LBI_2016_04_08_WHW026A.	Downsqueak	HAU	Downramp(alarmy)				2021-06-29	2016-04-08	F	EX	LBI_2016_04_08_WHW026A	LBI_2016_04_08_WHW026
2722748	79	140	61	LBI_2016_04_08_WHW027_01_F.VG..	Stutter	HAU	Stutter				2021-06-29	2016-04-08	F	VG	LBI_2016_04_08_WHW027_01	LBI_2016_04_08_WHW027
2722749	492	558	66	LBI_2016_04_08_WHW027_01_F.VG..	Stutter	HAU	Stutter				2021-06-29	2016-04-08	F	VG	LBI_2016_04_08_WHW027_01	LBI_2016_04_08_WHW027
2722750	658	723	65	LBI_2016_04_08_WHW027_01_F.VG..	Stutter	HAU	Stutter				2021-06-29	2016-04-08	F	VG	LBI_2016_04_08_WHW027_01	LBI_2016_04_08_WHW027
2722751	819	887	68	LBI_2016_04_08_WHW027_01_F.VG..	Stutter	HAU	Stutter				2021-06-29	2016-04-08	F	VG	LBI_2016_04_08_WHW027_01	LBI_2016_04_08_WHW027
2722752	949	1013	64	LBI_2016_04_08_WHW027_01_F.VG..	Stutter	HAU	Stutter				2021-06-29	2016-04-08	F	VG	LBI_2016_04_08_WHW027_01	LBI_2016_04_08_WHW027
2722753	1063	1137	74	LBI_2016_04_08_WHW027_01_F.VG..	Stutter	HAU	Stutter(high)				2021-06-29	2016-04-08	F	VG	LBI_2016_04_08_WHW027_01	LBI_2016_04_08_WHW027
2722754	1177	1323	146	LBI_2016_04_08_WHW027_01_F.VG..	Down	HAU	Down(rough+LBI)				2021-06-29	2016-04-08	F	VG	LBI_2016_04_08_WHW027_01	LBI_2016_04_08_WHW027
2722755	1401	1546	145	LBI_2016_04_08_WHW027_01_F.VG..	Pipe	HAU	Pipe(A#[6])				2021-06-29	2016-04-08	F	VG	LBI_2016_04_08_WHW027_01	LBI_2016_04_08_WHW027
2722756	1607	1706	99	LBI_2016_04_08_WHW027_01_F.VG..	Down	HAU	Down(slightcurve1)				2021-06-29	2016-04-08	F	VG	LBI_2016_04_08_WHW027_01	LBI_2016_04_08_WHW027
2722757	1800	2053	253	LBI_2016_04_08_WHW027_01_F.VG..	Shrieky	HAU	Pipe_Upslope_Pipe(2)				2021-06-29	2016-04-08	F	VG	LBI_2016_04_08_WHW027_01	LBI_2016_04_08_WHW027
2722758	547	601	54	LBI_2016_04_08_WHW029_01_F.EX.LBI_2016_04_08_WHW029A.	Stutter	HAU	Stutter				2021-06-29	2016-04-08	F	EX	LBI_2016_04_08_WHW029A	LBI_2016_04_08_WHW029
2722759	704	765	61	LBI_2016_04_08_WHW029_01_F.EX.LBI_2016_04_08_WHW029A.	Stutter	HAU	Stutter				2021-06-29	2016-04-08	F	EX	LBI_2016_04_08_WHW029A	LBI_2016_04_08_WHW029
2722760	824	887	63	LBI_2016_04_08_WHW029_01_F.EX.LBI_2016_04_08_WHW029A.	Stutter	HAU	Stutter				2021-06-29	2016-04-08	F	EX	LBI_2016_04_08_WHW029A	LBI_2016_04_08_WHW029
2722761	923	1004	81	LBI_2016_04_08_WHW029_01_F.EX.LBI_2016_04_08_WHW029A.	Stutter	HAU	Stutter(high)				2021-06-29	2016-04-08	F	EX	LBI_2016_04_08_WHW029A	LBI_2016_04_08_WHW029
2722762	1096	1230	134	LBI_2016_04_08_WHW029_01_F.EX.LBI_2016_04_08_WHW029A.	Pipe	HAU	Pipe(F#[7])				2021-06-29	2016-04-08	F	EX	LBI_2016_04_08_WHW029A	LBI_2016_04_08_WHW029
2722763	1292	1421	129	LBI_2016_04_08_WHW029_01_F.EX.LBI_2016_04_08_WHW029A.	Pipe	HAU	Pipe(B[6])				2021-06-29	2016-04-08	F	EX	LBI_2016_04_08_WHW029A	LBI_2016_04_08_WHW029
2722764	1485	1681	196	LBI_2016_04_08_WHW029_01_F.EX.LBI_2016_04_08_WHW029A.	Stepdown	HAU	Stepdown(G#[7]-E[6])				2021-06-29	2016-04-08	F	EX	LBI_2016_04_08_WHW029A	LBI_2016_04_08_WHW029
2722765	1764	1890	126	LBI_2016_04_08_WHW029_01_F.EX.LBI_2016_04_08_WHW029A.	Down	HAU	Down(LBI1)				2021-06-29	2016-04-08	F	EX	LBI_2016_04_08_WHW029A	LBI_2016_04_08_WHW029
2722766	1952	2092	140	LBI_2016_04_08_WHW029_01_F.EX.LBI_2016_04_08_WHW029A.	Pipe	HAU	Pipe(B[6]+click)				2021-06-29	2016-04-08	F	EX	LBI_2016_04_08_WHW029A	LBI_2016_04_08_WHW029
2722767	2182	2318	136	LBI_2016_04_08_WHW029_01_F.EX.LBI_2016_04_08_WHW029A.	Pipe	HAU	Pipe(F#[6]+)				2021-06-29	2016-04-08	F	EX	LBI_2016_04_08_WHW029A	LBI_2016_04_08_WHW029
2722768	2392	2595	203	LBI_2016_04_08_WHW029_01_F.EX.LBI_2016_04_08_WHW029A.	Pipe	HAU	Pipe(D[7])				2021-06-29	2016-04-08	F	EX	LBI_2016_04_08_WHW029A	LBI_2016_04_08_WHW029
2722769	2694	2896	202	LBI_2016_04_08_WHW029_01_F.EX.LBI_2016_04_08_WHW029A.	Down_Pipe	HAU	Down_Pipe(G[6]+)				2021-06-29	2016-04-08	F	EX	LBI_2016_04_08_WHW029A	LBI_2016_04_08_WHW029
2722770	3109	3188	79	LBI_2016_04_08_WHW029_01_F.EX.LBI_2016_04_08_WHW029A.	Stutter	HAU	Stutter				2021-06-29	2016-04-08	F	EX	LBI_2016_04_08_WHW029A	LBI_2016_04_08_WHW029
2722771	3280	3587	307	LBI_2016_04_08_WHW029_01_F.EX.LBI_2016_04_08_WHW029A.	Upsqueak	HAU	Upsqueak(harmonic)				2021-06-29	2016-04-08	F	EX	LBI_2016_04_08_WHW029A	LBI_2016_04_08_WHW029
2722772	3649	3834	185	LBI_2016_04_08_WHW029_01_F.EX.LBI_2016_04_08_WHW029A.	Downsqueak	HAU	Downsqueak				2021-06-29	2016-04-08	F	EX	LBI_2016_04_08_WHW029A	LBI_2016_04_08_WHW029
2722773	63	108	45	LBI_2016_04_08_WHW032_01_F.VG.LBI_2016_04_08_WHW032A.	Stutter	HAU	Stutter				2021-06-29	2016-04-08	F	VG	LBI_2016_04_08_WHW032_01	LBI_2016_04_08_WHW032
2722774	244	311	67	LBI_2016_04_08_WHW032_01_F.VG.LBI_2016_04_08_WHW032A.	Stutter	HAU	Stutter				2021-06-29	2016-04-08	F	VG	LBI_2016_04_08_WHW032_01	LBI_2016_04_08_WHW032
2722775	401	463	62	LBI_2016_04_08_WHW032_01_F.VG.LBI_2016_04_08_WHW032A.	Stutter	HAU	Stutter				2021-06-29	2016-04-08	F	VG	LBI_2016_04_08_WHW032_01	LBI_2016_04_08_WHW032
2722776	542	606	64	LBI_2016_04_08_WHW032_01_F.VG.LBI_2016_04_08_WHW032A.	Stutter	HAU	Stutter				2021-06-29	2016-04-08	F	VG	LBI_2016_04_08_WHW032_01	LBI_2016_04_08_WHW032
2722777	678	751	73	LBI_2016_04_08_WHW032_01_F.VG.LBI_2016_04_08_WHW032A.	Stutter	HAU	Stutter				2021-06-29	2016-04-08	F	VG	LBI_2016_04_08_WHW032_01	LBI_2016_04_08_WHW032
2722778	781	869	88	LBI_2016_04_08_WHW032_01_F.VG.LBI_2016_04_08_WHW032A.	Pipe	HAU	Pipe(F[7]+)				2021-06-29	2016-04-08	F	VG	LBI_2016_04_08_WHW032_01	LBI_2016_04_08_WHW032
2722779	927	1044	117	LBI_2016_04_08_WHW032_01_F.VG.LBI_2016_04_08_WHW032A.	Pipe	HAU	Pipe(A#[6]+)				2021-06-29	2016-04-08	F	VG	LBI_2016_04_08_WHW032_01	LBI_2016_04_08_WHW032
2722780	1140	1151	11	LBI_2016_04_08_WHW032_01_F.VG.LBI_2016_04_08_WHW032A.	Click	HAU	Click				2021-06-29	2016-04-08	F	VG	LBI_2016_04_08_WHW032_01	LBI_2016_04_08_WHW032
2722781	1156	1250	94	LBI_2016_04_08_WHW032_01_F.VG.LBI_2016_04_08_WHW032A.	Down	HAU	Down(slightcurve1)				2021-06-29	2016-04-08	F	VG	LBI_2016_04_08_WHW032_01	LBI_2016_04_08_WHW032
2722782	1321	1330	9	LBI_2016_04_08_WHW032_01_F.VG.LBI_2016_04_08_WHW032A.	Click	HAU	Click				2021-06-29	2016-04-08	F	VG	LBI_2016_04_08_WHW032_01	LBI_2016_04_08_WHW032
2722783	1334	1445	111	LBI_2016_04_08_WHW032_01_F.VG.LBI_2016_04_08_WHW032A.	Pipe	HAU	Pipe(B[6])				2021-06-29	2016-04-08	F	VG	LBI_2016_04_08_WHW032_01	LBI_2016_04_08_WHW032
2722784	1587	1596	9	LBI_2016_04_08_WHW032_01_F.VG.LBI_2016_04_08_WHW032A.	Click	HAU	Click				2021-06-29	2016-04-08	F	VG	LBI_2016_04_08_WHW032_01	LBI_2016_04_08_WHW032
2722785	1611	1784	173	LBI_2016_04_08_WHW032_01_F.VG.LBI_2016_04_08_WHW032A.	Down_Pipe	HAU	Down_Pipe(G#[6])				2021-06-29	2016-04-08	F	VG	LBI_2016_04_08_WHW032_01	LBI_2016_04_08_WHW032
2722786	1894	2108	214	LBI_2016_04_08_WHW032_01_F.VG.LBI_2016_04_08_WHW032A.	Stepdown	HAU	Stepdown(G[7]-D#[6])				2021-06-29	2016-04-08	F	VG	LBI_2016_04_08_WHW032_01	LBI_2016_04_08_WHW032
2722787	2399	2448	49	LBI_2016_04_08_WHW032_01_F.VG.LBI_2016_04_08_WHW032A.	Stutter	HAU	Stutter				2021-06-29	2016-04-08	F	VG	LBI_2016_04_08_WHW032_01	LBI_2016_04_08_WHW032
2722788	2583	2688	105	LBI_2016_04_08_WHW032_01_F.VG.LBI_2016_04_08_WHW032A.	Alarmy	HAU	Alarmy(short+LBI)				2021-06-29	2016-04-08	F	VG	LBI_2016_04_08_WHW032_01	LBI_2016_04_08_WHW032
2722789	432	497	65	LBI_2016_04_08_WHW045_01_M.EX..MStutter	Stutter	HAU	Stutter			Removed Phrase syl	2021-06-29	2016-04-08	M	EX	LBI_2016_04_08_WHW045_01	LBI_2016_04_08_WHW045
2722790	680	736	56	LBI_2016_04_08_WHW045_01_M.EX..MStutter	Stutter	HAU	Stutter			Removed Phrase syl	2021-06-29	2016-04-08	M	EX	LBI_2016_04_08_WHW045_01	LBI_2016_04_08_WHW045
2722791	1707	1754	47	LBI_2016_04_08_WHW045_01_M.EX..MStutter	Stutter	HAU	Stutter			Removed Phrase syl	2021-06-29	2016-04-08	M	EX	LBI_2016_04_08_WHW045_01	LBI_2016_04_08_WHW045
2722792	2209	2275	66	LBI_2016_04_08_WHW045_01_M.EX..MStutter	Stutter	HAU	Stutter			Removed Phrase syl	2021-06-29	2016-04-08	M	EX	LBI_2016_04_08_WHW045_01	LBI_2016_04_08_WHW045
2722793	2413	2480	67	LBI_2016_04_08_WHW045_01_M.EX..MStutter	Stutter	HAU	Stutter			Removed Phrase syl	2021-06-29	2016-04-08	M	EX	LBI_2016_04_08_WHW045_01	LBI_2016_04_08_WHW045
2722794	2622	2962	340	LBI_2016_04_08_WHW045_01_M.EX..MStutter	Pipe	HAU	Pipe(A#[6]bent)			Removed Phrase syl	2021-06-29	2016-04-08	M	EX	LBI_2016_04_08_WHW045_01	LBI_2016_04_08_WHW045
2722795	3044	3210	166	LBI_2016_04_08_WHW045_01_M.EX..MStutter	Flatsqueak	HAU	8vepipe(F[6])			Removed Phrase syl	2021-06-29	2016-04-08	M	EX	LBI_2016_04_08_WHW045_01	LBI_2016_04_08_WHW045
2722796	3254	3338	84	LBI_2016_04_08_WHW045_01_M.EX..MStutter	Chump	HAU	Chump			Removed Phrase syl	2021-06-29	2016-04-08	M	EX	LBI_2016_04_08_WHW045_01	LBI_2016_04_08_WHW045
2722797	3379	3474	95	LBI_2016_04_08_WHW045_01_M.EX..MStutter	Chump	HAU	Chump(ratchety)			Removed Phrase syl	2021-06-29	2016-04-08	M	EX	LBI_2016_04_08_WHW045_01	LBI_2016_04_08_WHW045
2722798	100	159	59	LBI_2016_04_08_WHW047_01_M.VG..	Stutter	HAU	Stutter				2021-06-29	2016-04-08	M	VG	LBI_2016_04_08_WHW047_01	LBI_2016_04_08_WHW047
2722799	289	356	67	LBI_2016_04_08_WHW047_01_M.VG..	Stutter	HAU	Stutter				2021-06-29	2016-04-08	M	VG	LBI_2016_04_08_WHW047_01	LBI_2016_04_08_WHW047
2722800	552	896	344	LBI_2016_04_08_WHW047_01_M.VG..	Pipe	HAU	Pipe(A#[6]bent)				2021-06-29	2016-04-08	M	VG	LBI_2016_04_08_WHW047_01	LBI_2016_04_08_WHW047
2722801	991	1172	181	LBI_2016_04_08_WHW047_01_M.VG..	Flatsqueak	HAU	8vepipe(F[6])				2021-06-29	2016-04-08	M	VG	LBI_2016_04_08_WHW047_01	LBI_2016_04_08_WHW047
2722802	1204	1298	94	LBI_2016_04_08_WHW047_01_M.VG..	Chump	HAU	Chump				2021-06-29	2016-04-08	M	VG	LBI_2016_04_08_WHW047_01	LBI_2016_04_08_WHW047
2722803	1340	1419	79	LBI_2016_04_08_WHW047_01_M.VG..	Chump	HAU	Chump				2021-06-29	2016-04-08	M	VG	LBI_2016_04_08_WHW047_01	LBI_2016_04_08_WHW047
2722804	1059	1347	288	LBI_2016_04_09_WHW001_01_M.VG.LBI_2016_04_09_WHW001A.	Chump	HAU	Ghh_Ghh_Chump				2021-06-29	2016-04-09	M	VG	LBI_2016_04_09_WHW001A	LBI_2016_04_09_WHW001
2722805	1485	1596	111	LBI_2016_04_09_WHW001_01_M.VG.LBI_2016_04_09_WHW001A.	Chump	HAU	Chump				2021-06-29	2016-04-09	M	VG	LBI_2016_04_09_WHW001A	LBI_2016_04_09_WHW001
2722806	2384	2884	500	LBI_2016_04_09_WHW001_01_M.VG.LBI_2016_04_09_WHW001A.	Flatsqueak	HAU	Upsqueak_Flatsqueak_Table				2021-06-29	2016-04-09	M	VG	LBI_2016_04_09_WHW001A	LBI_2016_04_09_WHW001
2722807	3586	3910	324	LBI_2016_04_09_WHW001_01_M.VG.LBI_2016_04_09_WHW001A.	Cough	HAU	Cough(clickhigh)				2021-06-29	2016-04-09	M	VG	LBI_2016_04_09_WHW001A	LBI_2016_04_09_WHW001
2722808	4419	4767	348	LBI_2016_04_09_WHW001_01_M.VG.LBI_2016_04_09_WHW001A.	Downsqueak	HAU	Downsqueak(alarmy)_Tink				2021-06-29	2016-04-09	M	VG	LBI_2016_04_09_WHW001A	LBI_2016_04_09_WHW001
2722809	5501	5767	266	LBI_2016_04_09_WHW001_01_M.VG.LBI_2016_04_09_WHW001A.	Chump	HAU	Ghh_Ghh_Chump				2021-06-29	2016-04-09	M	VG	LBI_2016_04_09_WHW001A	LBI_2016_04_09_WHW001
2722810	5915	6028	113	LBI_2016_04_09_WHW001_01_M.VG.LBI_2016_04_09_WHW001A.	Chump	HAU	Chump				2021-06-29	2016-04-09	M	VG	LBI_2016_04_09_WHW001A	LBI_2016_04_09_WHW001
2722811	6752	7045	293	LBI_2016_04_09_WHW001_01_M.VG.LBI_2016_04_09_WHW001A.	Pipe	HAU	Pipe(E[6]+)				2021-06-29	2016-04-09	M	VG	LBI_2016_04_09_WHW001A	LBI_2016_04_09_WHW001
2722812	7221	7543	322	LBI_2016_04_09_WHW001_01_M.VG.LBI_2016_04_09_WHW001A.	Upsqueak	HAU	Upsqueak(harmonic)				2021-06-29	2016-04-09	M	VG	LBI_2016_04_09_WHW001A	LBI_2016_04_09_WHW001
2722813	8421	8929	508	LBI_2016_04_09_WHW001_01_M.VG.LBI_2016_04_09_WHW001A.	Flatsqueak	HAU	Upsqueak_Flatsqueak_Table				2021-06-29	2016-04-09	M	VG	LBI_2016_04_09_WHW001A	LBI_2016_04_09_WHW001
2722814	9600	9949	349	LBI_2016_04_09_WHW001_01_M.VG.LBI_2016_04_09_WHW001A.	Cough	HAU	Cough(clickhigh)				2021-06-29	2016-04-09	M	VG	LBI_2016_04_09_WHW001A	LBI_2016_04_09_WHW001
2722815	10402	10751	349	LBI_2016_04_09_WHW001_01_M.VG.LBI_2016_04_09_WHW001A.	Downsqueak	HAU	Downsqueak(alarmy)_Tink				2021-06-29	2016-04-09	M	VG	LBI_2016_04_09_WHW001A	LBI_2016_04_09_WHW001
2722816	11452	11720	268	LBI_2016_04_09_WHW001_01_M.VG.LBI_2016_04_09_WHW001A.	Chump	HAU	Ghh_Ghh_Chump				2021-06-29	2016-04-09	M	VG	LBI_2016_04_09_WHW001A	LBI_2016_04_09_WHW001
2722817	11943	12053	110	LBI_2016_04_09_WHW001_01_M.VG.LBI_2016_04_09_WHW001A.	Chump	HAU	Chump				2021-06-29	2016-04-09	M	VG	LBI_2016_04_09_WHW001A	LBI_2016_04_09_WHW001
2722818	12487	12790	303	LBI_2016_04_09_WHW001_01_M.VG.LBI_2016_04_09_WHW001A.	Pipe	HAU	Pipe(E[6])				2021-06-29	2016-04-09	M	VG	LBI_2016_04_09_WHW001A	LBI_2016_04_09_WHW001
2722819	12992	13365	373	LBI_2016_04_09_WHW001_01_M.VG.LBI_2016_04_09_WHW001A.	Upsqueak	HAU	Upsqueak(harmonic)				2021-06-29	2016-04-09	M	VG	LBI_2016_04_09_WHW001A	LBI_2016_04_09_WHW001
2722820	13649	13894	245	LBI_2016_04_09_WHW001_01_M.VG.LBI_2016_04_09_WHW001A.	Pipe_Down	HAU	Pipe_Down_Tink				2021-06-29	2016-04-09	M	VG	LBI_2016_04_09_WHW001A	LBI_2016_04_09_WHW001
2722821	14757	15261	504	LBI_2016_04_09_WHW001_01_M.VG.LBI_2016_04_09_WHW001A.	Flatsqueak	HAU	Upsqueak_Flatsqueak_Table				2021-06-29	2016-04-09	M	VG	LBI_2016_04_09_WHW001A	LBI_2016_04_09_WHW001
2722822	266	407	141	LBI_2016_04_09_WHW001_02_M.EX.LBI_2016_04_09_WHW001A.	Cough	HAU	Cough(short)				2021-06-29	2016-04-09	M	EX	LBI_2016_04_09_WHW001A	LBI_2016_04_09_WHW001
2722823	1194	1471	277	LBI_2016_04_09_WHW001_02_M.EX.LBI_2016_04_09_WHW001A.	Chump	HAU	Ghh_Ghh_Chump				2021-06-29	2016-04-09	M	EX	LBI_2016_04_09_WHW001A	LBI_2016_04_09_WHW001
2722824	1743	1857	114	LBI_2016_04_09_WHW001_02_M.EX.LBI_2016_04_09_WHW001A.	Chump	HAU	Chump				2021-06-29	2016-04-09	M	EX	LBI_2016_04_09_WHW001A	LBI_2016_04_09_WHW001
2722825	4564	4765	201	LBI_2016_04_09_WHW001_02_M.EX.LBI_2016_04_09_WHW001A.	Cough	HAU	Cough(short)				2021-06-29	2016-04-09	M	EX	LBI_2016_04_09_WHW001A	LBI_2016_04_09_WHW001
2722826	5715	6001	286	LBI_2016_04_09_WHW001_02_M.EX.LBI_2016_04_09_WHW001A.	Chump	HAU	Ghh_Ghh_Chump				2021-06-29	2016-04-09	M	EX	LBI_2016_04_09_WHW001A	LBI_2016_04_09_WHW001
2722827	6176	6297	121	LBI_2016_04_09_WHW001_02_M.EX.LBI_2016_04_09_WHW001A.	Chump	HAU	Chump				2021-06-29	2016-04-09	M	EX	LBI_2016_04_09_WHW001A	LBI_2016_04_09_WHW001
2722828	7291	7784	493	LBI_2016_04_09_WHW001_02_M.EX.LBI_2016_04_09_WHW001A.	Flatsqueak	HAU	Upsqueak_Flatsqueak_Table				2021-06-29	2016-04-09	M	EX	LBI_2016_04_09_WHW001A	LBI_2016_04_09_WHW001
2722829	8261	8646	385	LBI_2016_04_09_WHW001_02_M.EX.LBI_2016_04_09_WHW001A.	Downsqueak	HAU	Downsqueak(alarmy)_Tink				2021-06-29	2016-04-09	M	EX	LBI_2016_04_09_WHW001A	LBI_2016_04_09_WHW001
2722830	9260	9412	152	LBI_2016_04_09_WHW001_02_M.EX.LBI_2016_04_09_WHW001A.	Cough	HAU	Cough(short)				2021-06-29	2016-04-09	M	EX	LBI_2016_04_09_WHW001A	LBI_2016_04_09_WHW001
2722831	9965	10228	263	LBI_2016_04_09_WHW001_02_M.EX.LBI_2016_04_09_WHW001A.	Chump	HAU	Ghh_Ghh_Chump				2021-06-29	2016-04-09	M	EX	LBI_2016_04_09_WHW001A	LBI_2016_04_09_WHW001
2722832	10878	10995	117	LBI_2016_04_09_WHW001_02_M.EX.LBI_2016_04_09_WHW001A.	Chump	HAU	Chump				2021-06-29	2016-04-09	M	EX	LBI_2016_04_09_WHW001A	LBI_2016_04_09_WHW001
2722833	11182	11290	108	LBI_2016_04_09_WHW001_02_M.EX.LBI_2016_04_09_WHW001A.	Chump	HAU	Chump				2021-06-29	2016-04-09	M	EX	LBI_2016_04_09_WHW001A	LBI_2016_04_09_WHW001
2722834	11841	12149	308	LBI_2016_04_09_WHW001_02_M.EX.LBI_2016_04_09_WHW001A.	Pipe	HAU	Pipe(E[6]bent)				2021-06-29	2016-04-09	M	EX	LBI_2016_04_09_WHW001A	LBI_2016_04_09_WHW001
2722835	12308	12688	380	LBI_2016_04_09_WHW001_02_M.EX.LBI_2016_04_09_WHW001A.	Upsqueak	HAU	Upsqueak(harmonic)				2021-06-29	2016-04-09	M	EX	LBI_2016_04_09_WHW001A	LBI_2016_04_09_WHW001
2722836	12842	13083	241	LBI_2016_04_09_WHW001_02_M.EX.LBI_2016_04_09_WHW001A.	Pipe_Down	HAU	Pipe_Down_Tink				2021-06-29	2016-04-09	M	EX	LBI_2016_04_09_WHW001A	LBI_2016_04_09_WHW001
2722837	13894	14077	183	LBI_2016_04_09_WHW001_02_M.EX.LBI_2016_04_09_WHW001A.	Cough	HAU	Cough(short)				2021-06-29	2016-04-09	M	EX	LBI_2016_04_09_WHW001A	LBI_2016_04_09_WHW001
2722838	15081	15346	265	LBI_2016_04_09_WHW001_02_M.EX.LBI_2016_04_09_WHW001A.	Chump	HAU	Ghh_Ghh_Chump				2021-06-29	2016-04-09	M	EX	LBI_2016_04_09_WHW001A	LBI_2016_04_09_WHW001
2722839	15477	15584	107	LBI_2016_04_09_WHW001_02_M.EX.LBI_2016_04_09_WHW001A.	Chump	HAU	Chump				2021-06-29	2016-04-09	M	EX	LBI_2016_04_09_WHW001A	LBI_2016_04_09_WHW001
2722840	114	367	253	LBI_2016_04_09_WHW003_03_M.VG.LBI_2016_04_09_WHW003A.	Pipe	HAU	Pipe(D[6])				2021-06-29	2016-04-09	M	VG	LBI_2016_04_09_WHW003A	LBI_2016_04_09_WHW003
2722841	1009	1288	279	LBI_2016_04_09_WHW003_03_M.VG.LBI_2016_04_09_WHW003A.	Stepup	HAU	Stepup(D[6]-C[7])				2021-06-29	2016-04-09	M	VG	LBI_2016_04_09_WHW003A	LBI_2016_04_09_WHW003
2722842	1840	2217	377	LBI_2016_04_09_WHW003_03_M.VG.LBI_2016_04_09_WHW003A.	Shrieky	HAU	Upsqueak(shrieky+lower)				2021-06-29	2016-04-09	M	VG	LBI_2016_04_09_WHW003A	LBI_2016_04_09_WHW003
2722843	307	374	67	LBI_2016_04_09_WHW005_06_M.VG.LBI_2016_04_09_WHW005A.	Stutter	HAU	Stutter				2021-06-29	2016-04-09	M	VG	LBI_2016_04_09_WHW005A	LBI_2016_04_09_WHW005
2722844	456	462	6	LBI_2016_04_09_WHW005_06_M.VG.LBI_2016_04_09_WHW005A.	Click	HAU	Click				2021-06-29	2016-04-09	M	VG	LBI_2016_04_09_WHW005A	LBI_2016_04_09_WHW005
2722845	473	534	61	LBI_2016_04_09_WHW005_06_M.VG.LBI_2016_04_09_WHW005A.	Stutter	HAU	Stutter				2021-06-29	2016-04-09	M	VG	LBI_2016_04_09_WHW005A	LBI_2016_04_09_WHW005
2722846	568	576	8	LBI_2016_04_09_WHW005_06_M.VG.LBI_2016_04_09_WHW005A.	Click	HAU	Click				2021-06-29	2016-04-09	M	VG	LBI_2016_04_09_WHW005A	LBI_2016_04_09_WHW005
2722847	615	620	5	LBI_2016_04_09_WHW005_06_M.VG.LBI_2016_04_09_WHW005A.	Click	HAU	Click				2021-06-29	2016-04-09	M	VG	LBI_2016_04_09_WHW005A	LBI_2016_04_09_WHW005
2722848	661	735	74	LBI_2016_04_09_WHW005_06_M.VG.LBI_2016_04_09_WHW005A.	Stutter	HAU	Stutter				2021-06-29	2016-04-09	M	VG	LBI_2016_04_09_WHW005A	LBI_2016_04_09_WHW005
2722849	756	763	7	LBI_2016_04_09_WHW005_06_M.VG.LBI_2016_04_09_WHW005A.	Click	HAU	Click				2021-06-29	2016-04-09	M	VG	LBI_2016_04_09_WHW005A	LBI_2016_04_09_WHW005
2722850	812	817	5	LBI_2016_04_09_WHW005_06_M.VG.LBI_2016_04_09_WHW005A.	Click	HAU	Click				2021-06-29	2016-04-09	M	VG	LBI_2016_04_09_WHW005A	LBI_2016_04_09_WHW005
2722851	833	1021	188	LBI_2016_04_09_WHW005_06_M.VG.LBI_2016_04_09_WHW005A.	Chortle	HAU	Fork				2021-06-29	2016-04-09	M	VG	LBI_2016_04_09_WHW005A	LBI_2016_04_09_WHW005
2722852	1082	1189	107	LBI_2016_04_09_WHW005_06_M.VG.LBI_2016_04_09_WHW005A.	Chump	HAU	Ghh_Chump				2021-06-29	2016-04-09	M	VG	LBI_2016_04_09_WHW005A	LBI_2016_04_09_WHW005
2722853	1223	1354	131	LBI_2016_04_09_WHW005_06_M.VG.LBI_2016_04_09_WHW005A.	Stepdown	HAU	PipeOverlap(C#[7]-D#[6])				2021-06-29	2016-04-09	M	VG	LBI_2016_04_09_WHW005A	LBI_2016_04_09_WHW005
2722854	1451	1543	92	LBI_2016_04_09_WHW005_06_M.VG.LBI_2016_04_09_WHW005A.	Chump	HAU	Chump				2021-06-29	2016-04-09	M	VG	LBI_2016_04_09_WHW005A	LBI_2016_04_09_WHW005
2722855	1586	1676	90	LBI_2016_04_09_WHW005_06_M.VG.LBI_2016_04_09_WHW005A.	Chump	HAU	Chump				2021-06-29	2016-04-09	M	VG	LBI_2016_04_09_WHW005A	LBI_2016_04_09_WHW005
2722856	203	393	190	LBI_2016_04_05_BAE002_04_F.EX.LBI_2016_04_05_BAE002B.FTypical	Shrieky	HAU	LBIShriek			Done	2021-06-29	2016-04-05	F	EX	LBI_2016_04_05_BAE002B	LBI_2016_04_05_BAE002
2722857	486	668	182	LBI_2016_04_05_BAE002_04_F.EX.LBI_2016_04_05_BAE002B.FTypical	Pipe_Down	HAU	Dinnerplate(1)			Done	2021-06-29	2016-04-05	F	EX	LBI_2016_04_05_BAE002B	LBI_2016_04_05_BAE002
2722858	789	943	154	LBI_2016_04_05_BAE002_04_F.EX.LBI_2016_04_05_BAE002B.FTypical	Pipe	HAU	Pipe(A#[6]+click+)			Done	2021-06-29	2016-04-05	F	EX	LBI_2016_04_05_BAE002B	LBI_2016_04_05_BAE002
2722859	1052	1217	165	LBI_2016_04_05_BAE002_04_F.EX.LBI_2016_04_05_BAE002B.FTypical	Pipe	HAU	Pipe(C#[7]+)			Done	2021-06-29	2016-04-05	F	EX	LBI_2016_04_05_BAE002B	LBI_2016_04_05_BAE002
2722860	1280	1486	206	LBI_2016_04_05_BAE002_04_F.EX.LBI_2016_04_05_BAE002B.FTypical	Down_Pipe	HAU	Down_Pipe(G[6])			Done	2021-06-29	2016-04-05	F	EX	LBI_2016_04_05_BAE002B	LBI_2016_04_05_BAE002
2722861	1630	1855	225	LBI_2016_04_05_BAE002_04_F.EX.LBI_2016_04_05_BAE002B.FTypical	Pipe	HAU	Pipe(D[6]+)			Done	2021-06-29	2016-04-05	F	EX	LBI_2016_04_05_BAE002B	LBI_2016_04_05_BAE002
2722862	1982	2419	437	LBI_2016_04_05_BAE002_04_F.EX.LBI_2016_04_05_BAE002B.FTypical	Pipe	HAU	Pipe(A#[6]bent)			Done	2021-06-29	2016-04-05	F	EX	LBI_2016_04_05_BAE002B	LBI_2016_04_05_BAE002
2722863	2673	2756	83	LBI_2016_04_05_BAE002_04_F.EX.LBI_2016_04_05_BAE002B.FTypical	Stutter	HAU	Stutter			Done	2021-06-29	2016-04-05	F	EX	LBI_2016_04_05_BAE002B	LBI_2016_04_05_BAE002
2722864	2863	3287	424	LBI_2016_04_05_BAE002_04_F.EX.LBI_2016_04_05_BAE002B.FTypical	Peaksqueak	HAU	Upsqueak_Downsqueak			Done	2021-06-29	2016-04-05	F	EX	LBI_2016_04_05_BAE002B	LBI_2016_04_05_BAE002
2722865	145	404	259	LBI_2016_04_05_BAE002_06_F.VG.LBI_2016_04_05_BAE002C.	Stepdown	HAU	PipeOverlap(A#[6]-C[6])				2021-06-29	2016-04-05	F	VG	LBI_2016_04_05_BAE002C	LBI_2016_04_05_BAE002
2722866	585	756	171	LBI_2016_04_05_BAE002_06_F.VG.LBI_2016_04_05_BAE002C.	Shrieky	HAU	LBIShriek				2021-06-29	2016-04-05	F	VG	LBI_2016_04_05_BAE002C	LBI_2016_04_05_BAE002
2722867	896	1072	176	LBI_2016_04_05_BAE002_06_F.VG.LBI_2016_04_05_BAE002C.	Pipe_Down	HAU	Dinnerplate(1)				2021-06-29	2016-04-05	F	VG	LBI_2016_04_05_BAE002C	LBI_2016_04_05_BAE002
2722868	292	333	41	LBI_2016_04_05_BAE002_07_F.EX.LBI_2016_04_05_BAE002D.FStutter	Stutter	HAU	Stutter				2021-06-29	2016-04-05	F	EX	LBI_2016_04_05_BAE002D	LBI_2016_04_05_BAE002
2722869	484	535	51	LBI_2016_04_05_BAE002_07_F.EX.LBI_2016_04_05_BAE002D.FStutter	Stutter	HAU	Stutter				2021-06-29	2016-04-05	F	EX	LBI_2016_04_05_BAE002D	LBI_2016_04_05_BAE002
2722870	570	581	11	LBI_2016_04_05_BAE002_07_F.EX.LBI_2016_04_05_BAE002D.FStutter	Click	HAU	Click				2021-06-29	2016-04-05	F	EX	LBI_2016_04_05_BAE002D	LBI_2016_04_05_BAE002
2722871	639	702	63	LBI_2016_04_05_BAE002_07_F.EX.LBI_2016_04_05_BAE002D.FStutter	Stutter	HAU	Stutter				2021-06-29	2016-04-05	F	EX	LBI_2016_04_05_BAE002D	LBI_2016_04_05_BAE002
2722872	778	846	68	LBI_2016_04_05_BAE002_07_F.EX.LBI_2016_04_05_BAE002D.FStutter	Stutter	HAU	Stutter(high)				2021-06-29	2016-04-05	F	EX	LBI_2016_04_05_BAE002D	LBI_2016_04_05_BAE002
2722873	893	1031	138	LBI_2016_04_05_BAE002_07_F.EX.LBI_2016_04_05_BAE002D.FStutter	Flatsqueak	HAU	Pipe(doublevoiced)				2021-06-29	2016-04-05	F	EX	LBI_2016_04_05_BAE002D	LBI_2016_04_05_BAE002
2722874	1086	1214	128	LBI_2016_04_05_BAE002_07_F.EX.LBI_2016_04_05_BAE002D.FStutter	Pipe	HAU	Pipe(A#[6]+)				2021-06-29	2016-04-05	F	EX	LBI_2016_04_05_BAE002D	LBI_2016_04_05_BAE002
2722875	1261	1433	172	LBI_2016_04_05_BAE002_07_F.EX.LBI_2016_04_05_BAE002D.FStutter	Stepdown	HAU	Stepdown(A[7]-E[6]+click)				2021-06-29	2016-04-05	F	EX	LBI_2016_04_05_BAE002D	LBI_2016_04_05_BAE002
2722876	1499	1608	109	LBI_2016_04_05_BAE002_07_F.EX.LBI_2016_04_05_BAE002D.FStutter	Down	HAU	Down(slightcurve+click)				2021-06-29	2016-04-05	F	EX	LBI_2016_04_05_BAE002D	LBI_2016_04_05_BAE002
2722877	1664	1790	126	LBI_2016_04_05_BAE002_07_F.EX.LBI_2016_04_05_BAE002D.FStutter	Pipe	HAU	Pipe(B[6]+click)				2021-06-29	2016-04-05	F	EX	LBI_2016_04_05_BAE002D	LBI_2016_04_05_BAE002
2722878	1905	1997	92	LBI_2016_04_05_BAE002_07_F.EX.LBI_2016_04_05_BAE002D.FStutter	Pipe	HAU	Pipe(F#[6]+)				2021-06-29	2016-04-05	F	EX	LBI_2016_04_05_BAE002D	LBI_2016_04_05_BAE002
2722879	112	165	53	LBI_2016_04_05_BAE002_08_F.EX.LBI_2016_04_05_BAE002E.FStutter	Stutter	HAU	Stutter				2021-06-29	2016-04-05	F	EX	LBI_2016_04_05_BAE002E	LBI_2016_04_05_BAE002
2722880	254	314	60	LBI_2016_04_05_BAE002_08_F.EX.LBI_2016_04_05_BAE002E.FStutter	Stutter	HAU	Stutter				2021-06-29	2016-04-05	F	EX	LBI_2016_04_05_BAE002E	LBI_2016_04_05_BAE002
2722881	406	470	64	LBI_2016_04_05_BAE002_08_F.EX.LBI_2016_04_05_BAE002E.FStutter	Stutter	HAU	Stutter				2021-06-29	2016-04-05	F	EX	LBI_2016_04_05_BAE002E	LBI_2016_04_05_BAE002
2722882	504	676	172	LBI_2016_04_05_BAE002_08_F.EX.LBI_2016_04_05_BAE002E.FStutter	Stutter_Pipe	HAU	Stutter_Pipe(high+LBI)				2021-06-29	2016-04-05	F	EX	LBI_2016_04_05_BAE002E	LBI_2016_04_05_BAE002
2722883	728	842	114	LBI_2016_04_05_BAE002_08_F.EX.LBI_2016_04_05_BAE002E.FStutter	Pipe	HAU	Pipe(A#[6]+)				2021-06-29	2016-04-05	F	EX	LBI_2016_04_05_BAE002E	LBI_2016_04_05_BAE002
2722884	913	1090	177	LBI_2016_04_05_BAE002_08_F.EX.LBI_2016_04_05_BAE002E.FStutter	Stepdown	HAU	Stepdown(G#[7]-E[6]+click)				2021-06-29	2016-04-05	F	EX	LBI_2016_04_05_BAE002E	LBI_2016_04_05_BAE002
2722885	1163	1322	159	LBI_2016_04_05_BAE002_08_F.EX.LBI_2016_04_05_BAE002E.FStutter	Pipe_Down	HAU	Dinnerplate(1)				2021-06-29	2016-04-05	F	EX	LBI_2016_04_05_BAE002E	LBI_2016_04_05_BAE002
2722886	1402	1553	151	LBI_2016_04_05_BAE002_08_F.EX.LBI_2016_04_05_BAE002E.FStutter	Pipe	HAU	Pipe(B[7])				2021-06-29	2016-04-05	F	EX	LBI_2016_04_05_BAE002E	LBI_2016_04_05_BAE002
2722887	1655	1803	148	LBI_2016_04_05_BAE002_08_F.EX.LBI_2016_04_05_BAE002E.FStutter	Pipe	HAU	Pipe(F#[6])				2021-06-29	2016-04-05	F	EX	LBI_2016_04_05_BAE002E	LBI_2016_04_05_BAE002
2722888	1848	2027	179	LBI_2016_04_05_BAE002_08_F.EX.LBI_2016_04_05_BAE002E.FStutter	Pipe	HAU	Pipe(C#[7]+)				2021-06-29	2016-04-05	F	EX	LBI_2016_04_05_BAE002E	LBI_2016_04_05_BAE002
2722889	2078	2248	170	LBI_2016_04_05_BAE002_08_F.EX.LBI_2016_04_05_BAE002E.FStutter	Down_Pipe	HAU	Down_Pipe(G#[6])				2021-06-29	2016-04-05	F	EX	LBI_2016_04_05_BAE002E	LBI_2016_04_05_BAE002
2722890	97	313	216	LBI_2016_04_06_WHW004_11_M.VG.LBI_2016_04_06_WHW004C.PossMultiBird	Pipe	HAU	Pipe(F#[6])				2021-06-29	2016-04-06	M	VG	LBI_2016_04_06_WHW004C	LBI_2016_04_06_WHW004
2722891	990	1233	243	LBI_2016_04_06_WHW004_11_M.VG.LBI_2016_04_06_WHW004C.PossMultiBird	Pipe	HAU	Pipe(A[6]+)				2021-06-29	2016-04-06	M	VG	LBI_2016_04_06_WHW004C	LBI_2016_04_06_WHW004
2722892	1920	2217	297	LBI_2016_04_06_WHW004_11_M.VG.LBI_2016_04_06_WHW004C.PossMultiBird	Alarmy	HAU	Alarmy(double+high)				2021-06-29	2016-04-06	M	VG	LBI_2016_04_06_WHW004C	LBI_2016_04_06_WHW004
2722893	2657	2912	255	LBI_2016_04_06_WHW004_11_M.VG.LBI_2016_04_06_WHW004C.PossMultiBird	Flatsqueak	HAU	Down(jumpup)_Flatsqueak(1)				2021-06-29	2016-04-06	M	VG	LBI_2016_04_06_WHW004C	LBI_2016_04_06_WHW004
2722894	3425	3688	263	LBI_2016_04_06_WHW004_11_M.VG.LBI_2016_04_06_WHW004C.PossMultiBird	Flatsqueak	HAU	Flatsqueak_UFO		Perhaps Downlines Overlapping in name		2021-06-29	2016-04-06	M	VG	LBI_2016_04_06_WHW004C	LBI_2016_04_06_WHW004
2722895	4262	4582	320	LBI_2016_04_06_WHW004_11_M.VG.LBI_2016_04_06_WHW004C.PossMultiBird	Stepup	HAU	Stepup_Tink				2021-06-29	2016-04-06	M	VG	LBI_2016_04_06_WHW004C	LBI_2016_04_06_WHW004
2722896	4966	5359	393	LBI_2016_04_06_WHW004_11_M.VG.LBI_2016_04_06_WHW004C.PossMultiBird	Shrieky	HAU	Upsqueak(shrieky+lower)				2021-06-29	2016-04-06	M	VG	LBI_2016_04_06_WHW004C	LBI_2016_04_06_WHW004
2722897	173	227	54	LBI_2016_04_08_WHW016_01_F.VG.LBI_2016_04_08_WHW016A.	Stutter	HAU	Stutter				2021-06-29	2016-04-08	F	VG	LBI_2016_04_08_WHW016A	LBI_2016_04_08_WHW016
2722898	325	382	57	LBI_2016_04_08_WHW016_01_F.VG.LBI_2016_04_08_WHW016A.	Stutter	HAU	Stutter				2021-06-29	2016-04-08	F	VG	LBI_2016_04_08_WHW016A	LBI_2016_04_08_WHW016
2722899	468	528	60	LBI_2016_04_08_WHW016_01_F.VG.LBI_2016_04_08_WHW016A.	Stutter	HAU	Stutter				2021-06-29	2016-04-08	F	VG	LBI_2016_04_08_WHW016A	LBI_2016_04_08_WHW016
2722900	604	664	60	LBI_2016_04_08_WHW016_01_F.VG.LBI_2016_04_08_WHW016A.	Stutter	HAU	Stutter				2021-06-29	2016-04-08	F	VG	LBI_2016_04_08_WHW016A	LBI_2016_04_08_WHW016
2722901	730	800	70	LBI_2016_04_08_WHW016_01_F.VG.LBI_2016_04_08_WHW016A.	Stutter	HAU	Stutter				2021-06-29	2016-04-08	F	VG	LBI_2016_04_08_WHW016A	LBI_2016_04_08_WHW016
2722902	810	894	84	LBI_2016_04_08_WHW016_01_F.VG.LBI_2016_04_08_WHW016A.	Pipe	HAU	Pipe(D#[7])				2021-06-29	2016-04-08	F	VG	LBI_2016_04_08_WHW016A	LBI_2016_04_08_WHW016
2722903	968	1094	126	LBI_2016_04_08_WHW016_01_F.VG.LBI_2016_04_08_WHW016A.	Pipe	HAU	Pipe(A#[6])				2021-06-29	2016-04-08	F	VG	LBI_2016_04_08_WHW016A	LBI_2016_04_08_WHW016
2722904	1184	1322	138	LBI_2016_04_08_WHW016_01_F.VG.LBI_2016_04_08_WHW016A.	Pipe	HAU	Pipe(C[7])				2021-06-29	2016-04-08	F	VG	LBI_2016_04_08_WHW016A	LBI_2016_04_08_WHW016
2722905	1420	1586	166	LBI_2016_04_08_WHW016_01_F.VG.LBI_2016_04_08_WHW016A.	Pipe	HAU	Pipe(F#[7])				2021-06-29	2016-04-08	F	VG	LBI_2016_04_08_WHW016A	LBI_2016_04_08_WHW016
2722906	1673	1686	13	LBI_2016_04_08_WHW016_01_F.VG.LBI_2016_04_08_WHW016A.	Click	HAU	Click				2021-06-29	2016-04-08	F	VG	LBI_2016_04_08_WHW016A	LBI_2016_04_08_WHW016
2722907	1698	1845	147	LBI_2016_04_08_WHW016_01_F.VG.LBI_2016_04_08_WHW016A.	Down_Pipe	HAU	Down_Pipe(G[6])				2021-06-29	2016-04-08	F	VG	LBI_2016_04_08_WHW016A	LBI_2016_04_08_WHW016
2722908	2171	2386	215	LBI_2016_04_08_WHW016_01_F.VG.LBI_2016_04_08_WHW016A.	Downsqueak	HAU	Downsqueak				2021-06-29	2016-04-08	F	VG	LBI_2016_04_08_WHW016A	LBI_2016_04_08_WHW016
2722909	527	586	59	LBI_2016_04_08_WHW019_07_F.VG.LBI_2016_04_08_WHW019A.	Stutter	HAU	Pipe(D#[6]+ultrashort+)			Check syl 2	2021-06-29	2016-04-08	F	VG	LBI_2016_04_08_WHW019A	LBI_2016_04_08_WHW019
2722910	752	1016	264	LBI_2016_04_08_WHW019_07_F.VG.LBI_2016_04_08_WHW019A.	Stepdown	HAU	DinnerplateFlatArm(rough)			Check syl 2	2021-06-29	2016-04-08	F	VG	LBI_2016_04_08_WHW019A	LBI_2016_04_08_WHW019
2722911	1147	1417	270	LBI_2016_04_08_WHW019_07_F.VG.LBI_2016_04_08_WHW019A.	Shrieky	HAU	Ghh_LBIShriek			Check syl 2	2021-06-29	2016-04-08	F	VG	LBI_2016_04_08_WHW019A	LBI_2016_04_08_WHW019
2722912	1570	1578	8	LBI_2016_04_08_WHW019_07_F.VG.LBI_2016_04_08_WHW019A.	Click	HAU	Click			Check syl 2	2021-06-29	2016-04-08	F	VG	LBI_2016_04_08_WHW019A	LBI_2016_04_08_WHW019
2722913	1592	1810	218	LBI_2016_04_08_WHW019_07_F.VG.LBI_2016_04_08_WHW019A.	Down_Pipe	HAU	Down_Pipe(G[6]+)			Check syl 2	2021-06-29	2016-04-08	F	VG	LBI_2016_04_08_WHW019A	LBI_2016_04_08_WHW019
2722914	1885	2121	236	LBI_2016_04_08_WHW019_07_F.VG.LBI_2016_04_08_WHW019A.	Pipe	HAU	Pipe(D#[6])			Check syl 2	2021-06-29	2016-04-08	F	VG	LBI_2016_04_08_WHW019A	LBI_2016_04_08_WHW019
2722915	2269	2525	256	LBI_2016_04_08_WHW019_07_F.VG.LBI_2016_04_08_WHW019A.	Pipe	HAU	Pipe(D[7])			Check syl 2	2021-06-29	2016-04-08	F	VG	LBI_2016_04_08_WHW019A	LBI_2016_04_08_WHW019
2722916	8	86	78	LBI_2016_04_08_WHW018_06_F.VG.LBI_2016_04_08_WHW018A.	Stutter	HAU	Stutter				2021-06-29	2016-04-08	F	VG	LBI_2016_04_08_WHW018A	LBI_2016_04_08_WHW018
2722917	158	310	152	LBI_2016_04_08_WHW018_06_F.VG.LBI_2016_04_08_WHW018A.	Down	HAU	Down(rough+LBI)				2021-06-29	2016-04-08	F	VG	LBI_2016_04_08_WHW018A	LBI_2016_04_08_WHW018
2722918	395	547	152	LBI_2016_04_08_WHW018_06_F.VG.LBI_2016_04_08_WHW018A.	Pipe	HAU	Pipe(A[6])				2021-06-29	2016-04-08	F	VG	LBI_2016_04_08_WHW018A	LBI_2016_04_08_WHW018
2722919	634	766	132	LBI_2016_04_08_WHW018_06_F.VG.LBI_2016_04_08_WHW018A.	Pipe	HAU	Pipe(D[7]+)				2021-06-29	2016-04-08	F	VG	LBI_2016_04_08_WHW018A	LBI_2016_04_08_WHW018
2722920	873	1089	216	LBI_2016_04_08_WHW018_06_F.VG.LBI_2016_04_08_WHW018A.	Pipe	HAU	Pipe(G#[7])				2021-06-29	2016-04-08	F	VG	LBI_2016_04_08_WHW018A	LBI_2016_04_08_WHW018
2722921	14	143	129	LBI_2016_04_08_WHW018_01_F.VG.LBI_2016_04_08_WHW018A.StartChopped	Stutter_Pipe	HAU	Stutter_Pipe_Down				2021-06-29	2016-04-08	F	VG	LBI_2016_04_08_WHW018A	LBI_2016_04_08_WHW018
2722922	250	403	153	LBI_2016_04_08_WHW018_01_F.VG.LBI_2016_04_08_WHW018A.StartChopped	Pipe	HAU	Pipe(A#[6])				2021-06-29	2016-04-08	F	VG	LBI_2016_04_08_WHW018A	LBI_2016_04_08_WHW018
2722923	483	629	146	LBI_2016_04_08_WHW018_01_F.VG.LBI_2016_04_08_WHW018A.StartChopped	Pipe	HAU	Pipe(D[7]+)				2021-06-29	2016-04-08	F	VG	LBI_2016_04_08_WHW018A	LBI_2016_04_08_WHW018
2722924	715	855	140	LBI_2016_04_08_WHW018_01_F.VG.LBI_2016_04_08_WHW018A.StartChopped	Pipe	HAU	Pipe(G#[7])				2021-06-29	2016-04-08	F	VG	LBI_2016_04_08_WHW018A	LBI_2016_04_08_WHW018
2722925	88	135	47	LBI_2016_04_08_WHW018_03_F.VG.LBI_2016_04_08_WHW018A.	Pipe	HAU	Pipe(C#[6])				2021-06-29	2016-04-08	F	VG	LBI_2016_04_08_WHW018A	LBI_2016_04_08_WHW018
2722926	352	363	11	LBI_2016_04_08_WHW018_03_F.VG.LBI_2016_04_08_WHW018A.	Click	HAU	Click				2021-06-29	2016-04-08	F	VG	LBI_2016_04_08_WHW018A	LBI_2016_04_08_WHW018
2722927	395	532	137	LBI_2016_04_08_WHW018_03_F.VG.LBI_2016_04_08_WHW018A.	Down_Pipe	HAU	Down_Pipe(G[6])				2021-06-29	2016-04-08	F	VG	LBI_2016_04_08_WHW018A	LBI_2016_04_08_WHW018
2722928	989	1047	58	LBI_2016_04_08_WHW018_03_F.VG.LBI_2016_04_08_WHW018A.	Pipe	HAU	Pipe(A[6]+)				2021-06-29	2016-04-08	F	VG	LBI_2016_04_08_WHW018A	LBI_2016_04_08_WHW018
2722929	86	128	42	LBI_2016_04_08_WHW018_02_F.VG.LBI_2016_04_08_WHW018A.	Stutter	HAU	Stutter(straight)				2021-06-29	2016-04-08	F	VG	LBI_2016_04_08_WHW018A	LBI_2016_04_08_WHW018
2722930	283	383	100	LBI_2016_04_08_WHW018_02_F.VG.LBI_2016_04_08_WHW018A.	Pipe	HAU	Pipe(A#[5])				2021-06-29	2016-04-08	F	VG	LBI_2016_04_08_WHW018A	LBI_2016_04_08_WHW018
2722931	466	481	15	LBI_2016_04_08_WHW018_02_F.VG.LBI_2016_04_08_WHW018A.	Click	HAU	Click				2021-06-29	2016-04-08	F	VG	LBI_2016_04_08_WHW018A	LBI_2016_04_08_WHW018
2722932	491	653	162	LBI_2016_04_08_WHW018_02_F.VG.LBI_2016_04_08_WHW018A.	Down_Pipe	HAU	Down_Pipe(G[6])				2021-06-29	2016-04-08	F	VG	LBI_2016_04_08_WHW018A	LBI_2016_04_08_WHW018
2722933	766	920	154	LBI_2016_04_08_WHW018_02_F.VG.LBI_2016_04_08_WHW018A.	Pipe_Down	HAU	Pipe(G[6])_Dropoff				2021-06-29	2016-04-08	F	VG	LBI_2016_04_08_WHW018A	LBI_2016_04_08_WHW018
2722934	1043	1214	171	LBI_2016_04_08_WHW018_02_F.VG.LBI_2016_04_08_WHW018A.	Pipe	HAU	Pipe(A[6])				2021-06-29	2016-04-08	F	VG	LBI_2016_04_08_WHW018A	LBI_2016_04_08_WHW018
2722935	1328	1460	132	LBI_2016_04_08_WHW018_02_F.VG.LBI_2016_04_08_WHW018A.	Pipe	HAU	Pipe(D[7])				2021-06-29	2016-04-08	F	VG	LBI_2016_04_08_WHW018A	LBI_2016_04_08_WHW018
2722936	1744	1758	14	LBI_2016_04_08_WHW018_02_F.VG.LBI_2016_04_08_WHW018A.	Click	HAU	Click				2021-06-29	2016-04-08	F	VG	LBI_2016_04_08_WHW018A	LBI_2016_04_08_WHW018
2722937	1787	1968	181	LBI_2016_04_08_WHW018_02_F.VG.LBI_2016_04_08_WHW018A.	Pipe	HAU	Pipe(C#[6]+)				2021-06-29	2016-04-08	F	VG	LBI_2016_04_08_WHW018A	LBI_2016_04_08_WHW018
2722938	2956	3188	232	LBI_2016_04_08_WHW018_07_F.VG.LBI_2016_04_08_WHW018A.	Pipe	HAU	Pipe(F#[7]bent])				2021-06-29	2016-04-08	F	VG	LBI_2016_04_08_WHW018A	LBI_2016_04_08_WHW018
2722939	3526	3738	212	LBI_2016_04_08_WHW018_07_F.VG.LBI_2016_04_08_WHW018A.	Pipe	HAU	Pipe(B[6])				2021-06-29	2016-04-08	F	VG	LBI_2016_04_08_WHW018A	LBI_2016_04_08_WHW018
2722940	3861	3873	12	LBI_2016_04_08_WHW018_07_F.VG.LBI_2016_04_08_WHW018A.	Click	HAU	Click				2021-06-29	2016-04-08	F	VG	LBI_2016_04_08_WHW018A	LBI_2016_04_08_WHW018
2722941	3885	4030	145	LBI_2016_04_08_WHW018_07_F.VG.LBI_2016_04_08_WHW018A.	Down_Pipe	HAU	Down_Pipe(G[6])				2021-06-29	2016-04-08	F	VG	LBI_2016_04_08_WHW018A	LBI_2016_04_08_WHW018
2722942	4197	4330	133	LBI_2016_04_08_WHW018_07_F.VG.LBI_2016_04_08_WHW018A.	Pipe	HAU	Pipe(F#[6])				2021-06-29	2016-04-08	F	VG	LBI_2016_04_08_WHW018A	LBI_2016_04_08_WHW018
2722943	4505	4733	228	LBI_2016_04_08_WHW018_07_F.VG.LBI_2016_04_08_WHW018A.	Pipe	HAU	Pipe(F[7]bent)				2021-06-29	2016-04-08	F	VG	LBI_2016_04_08_WHW018A	LBI_2016_04_08_WHW018
2722944	1111	1303	192	LBI_2016_04_08_WHW019_01_F.VG..	Stepdown	HAU	Stepdown(F#[7]-B[6])				2021-06-29	2016-04-08	F	VG	LBI_2016_04_08_WHW019_01	LBI_2016_04_08_WHW019
2722945	1357	1369	12	LBI_2016_04_08_WHW019_01_F.VG..	Click	HAU	Click				2021-06-29	2016-04-08	F	VG	LBI_2016_04_08_WHW019_01	LBI_2016_04_08_WHW019
2722946	1368	1539	171	LBI_2016_04_08_WHW019_01_F.VG..	Stepdown	HAU	Stepdown(A[7]-E[6]+click)				2021-06-29	2016-04-08	F	VG	LBI_2016_04_08_WHW019_01	LBI_2016_04_08_WHW019
2722947	1605	1619	14	LBI_2016_04_08_WHW019_01_F.VG..	Click	HAU	Click				2021-06-29	2016-04-08	F	VG	LBI_2016_04_08_WHW019_01	LBI_2016_04_08_WHW019
2722948	1625	1714	89	LBI_2016_04_08_WHW019_01_F.VG..	Down	HAU	Down(slightcurve1)				2021-06-29	2016-04-08	F	VG	LBI_2016_04_08_WHW019_01	LBI_2016_04_08_WHW019
2722949	1808	1930	122	LBI_2016_04_08_WHW019_01_F.VG..	Pipe	HAU	Pipe(G[6]+)				2021-06-29	2016-04-08	F	VG	LBI_2016_04_08_WHW019_01	LBI_2016_04_08_WHW019
2722950	1999	2170	171	LBI_2016_04_08_WHW019_01_F.VG..	Pipe	HAU	Pipe(D[7])				2021-06-29	2016-04-08	F	VG	LBI_2016_04_08_WHW019_01	LBI_2016_04_08_WHW019
2722951	2325	2402	77	LBI_2016_04_08_WHW019_01_F.VG..	Downsqueak	HAU	Downsqueak(cleanglass)				2021-06-29	2016-04-08	F	VG	LBI_2016_04_08_WHW019_01	LBI_2016_04_08_WHW019
2722952	143	186	43	LBI_2016_04_08_WHW018_17_F.VG.LBI_2016_04_08_WHW018A.	Stutter	HAU	Stutter				2021-06-29	2016-04-08	F	VG	LBI_2016_04_08_WHW018A	LBI_2016_04_08_WHW018
2722953	358	425	67	LBI_2016_04_08_WHW018_17_F.VG.LBI_2016_04_08_WHW018A.	Stutter	HAU	Stutter				2021-06-29	2016-04-08	F	VG	LBI_2016_04_08_WHW018A	LBI_2016_04_08_WHW018
2722954	532	618	86	LBI_2016_04_08_WHW018_17_F.VG.LBI_2016_04_08_WHW018A.	Stutter	HAU	Stutter				2021-06-29	2016-04-08	F	VG	LBI_2016_04_08_WHW018A	LBI_2016_04_08_WHW018
2722955	732	841	109	LBI_2016_04_08_WHW018_17_F.VG.LBI_2016_04_08_WHW018A.	Down	HAU	Down(rough+LBI)				2021-06-29	2016-04-08	F	VG	LBI_2016_04_08_WHW018A	LBI_2016_04_08_WHW018
2722956	1020	1171	151	LBI_2016_04_08_WHW018_17_F.VG.LBI_2016_04_08_WHW018A.	Pipe	HAU	Pipe(A[6]+)				2021-06-29	2016-04-08	F	VG	LBI_2016_04_08_WHW018A	LBI_2016_04_08_WHW018
2722957	75	127	52	LBI_2016_04_08_WHW037_02_F.VG.LBI_2016_04_08_WHW037A.	Pipe	HAU	Pipe(F[6]+ultrashort)				2021-06-29	2016-04-08	F	VG	LBI_2016_04_08_WHW037A	LBI_2016_04_08_WHW037
2722958	346	590	244	LBI_2016_04_08_WHW037_02_F.VG.LBI_2016_04_08_WHW037A.	Stepdown	HAU	DinnerplateFlatArm				2021-06-29	2016-04-08	F	VG	LBI_2016_04_08_WHW037A	LBI_2016_04_08_WHW037
2722959	777	1051	274	LBI_2016_04_08_WHW037_02_F.VG.LBI_2016_04_08_WHW037A.	Shrieky	HAU	Ghh_LBIShriek				2021-06-29	2016-04-08	F	VG	LBI_2016_04_08_WHW037A	LBI_2016_04_08_WHW037
2722960	1161	1177	16	LBI_2016_04_08_WHW037_02_F.VG.LBI_2016_04_08_WHW037A.	Click	HAU	Click				2021-06-29	2016-04-08	F	VG	LBI_2016_04_08_WHW037A	LBI_2016_04_08_WHW037
2722961	1177	1334	157	LBI_2016_04_08_WHW037_02_F.VG.LBI_2016_04_08_WHW037A.	Down_Pipe	HAU	Down_Pipe(G[6])				2021-06-29	2016-04-08	F	VG	LBI_2016_04_08_WHW037A	LBI_2016_04_08_WHW037
2722962	1483	1703	220	LBI_2016_04_08_WHW037_02_F.VG.LBI_2016_04_08_WHW037A.	Pipe	HAU	Pipe(F[6]bent)				2021-06-29	2016-04-08	F	VG	LBI_2016_04_08_WHW037A	LBI_2016_04_08_WHW037
2722963	1825	1844	19	LBI_2016_04_08_WHW037_02_F.VG.LBI_2016_04_08_WHW037A.	Click	HAU	Click				2021-06-29	2016-04-08	F	VG	LBI_2016_04_08_WHW037A	LBI_2016_04_08_WHW037
2722964	1847	2050	203	LBI_2016_04_08_WHW037_02_F.VG.LBI_2016_04_08_WHW037A.	Down_Pipe	HAU	Down_Pipe(G[6])				2021-06-29	2016-04-08	F	VG	LBI_2016_04_08_WHW037A	LBI_2016_04_08_WHW037
2722965	2322	2453	131	LBI_2016_04_08_WHW037_02_F.VG.LBI_2016_04_08_WHW037A.	Pipe	HAU	Pipe(A#[5]+)				2021-06-29	2016-04-08	F	VG	LBI_2016_04_08_WHW037A	LBI_2016_04_08_WHW037
2722966	245	464	219	LBI_2016_04_08_WHW035_03_F.VG..	Stepdown	HAU	Stepdown(B[7]-F[7])				2021-06-29	2016-04-08	F	VG	LBI_2016_04_08_WHW035_03	LBI_2016_04_08_WHW035
2722967	747	961	214	LBI_2016_04_08_WHW035_03_F.VG..	Pipe	HAU	Pipe(D#[7])				2021-06-29	2016-04-08	F	VG	LBI_2016_04_08_WHW035_03	LBI_2016_04_08_WHW035
2722968	1109	1124	15	LBI_2016_04_08_WHW035_03_F.VG..	Click	HAU	Click				2021-06-29	2016-04-08	F	VG	LBI_2016_04_08_WHW035_03	LBI_2016_04_08_WHW035
2722969	1135	1302	167	LBI_2016_04_08_WHW035_03_F.VG..	Down_Pipe	HAU	Down_Pipe(G[6]+)				2021-06-29	2016-04-08	F	VG	LBI_2016_04_08_WHW035_03	LBI_2016_04_08_WHW035
2722970	1537	1744	207	LBI_2016_04_08_WHW035_03_F.VG..	Pipe	HAU	Pipe(A#[6])				2021-06-29	2016-04-08	F	VG	LBI_2016_04_08_WHW035_03	LBI_2016_04_08_WHW035
2722971	126	187	61	LBI_2016_04_08_WHW037_01_F.VG.LBI_2016_04_08_WHW037A.	Pipe	HAU	Pipe(E[6]+)			End cough confounded by bkd bird	2021-06-29	2016-04-08	F	VG	LBI_2016_04_08_WHW037A	LBI_2016_04_08_WHW037
2722972	413	656	243	LBI_2016_04_08_WHW037_01_F.VG.LBI_2016_04_08_WHW037A.	Stepdown	HAU	DinnerplateFlatArm			End cough confounded by bkd bird	2021-06-29	2016-04-08	F	VG	LBI_2016_04_08_WHW037A	LBI_2016_04_08_WHW037
2722973	823	1104	281	LBI_2016_04_08_WHW037_01_F.VG.LBI_2016_04_08_WHW037A.	Shrieky	HAU	Ghh_LBIShriek			End cough confounded by bkd bird	2021-06-29	2016-04-08	F	VG	LBI_2016_04_08_WHW037A	LBI_2016_04_08_WHW037
2722974	1260	1281	21	LBI_2016_04_08_WHW037_01_F.VG.LBI_2016_04_08_WHW037A.	Click	HAU	Click			End cough confounded by bkd bird	2021-06-29	2016-04-08	F	VG	LBI_2016_04_08_WHW037A	LBI_2016_04_08_WHW037
2722975	1281	1439	158	LBI_2016_04_08_WHW037_01_F.VG.LBI_2016_04_08_WHW037A.	Down_Pipe	HAU	Down_Pipe(G[6])			End cough confounded by bkd bird	2021-06-29	2016-04-08	F	VG	LBI_2016_04_08_WHW037A	LBI_2016_04_08_WHW037
2722976	1569	1677	108	LBI_2016_04_08_WHW037_01_F.VG.LBI_2016_04_08_WHW037A.	Pipe	HAU	Pipe(E[6])			End cough confounded by bkd bird	2021-06-29	2016-04-08	F	VG	LBI_2016_04_08_WHW037A	LBI_2016_04_08_WHW037
2722977	1787	1805	18	LBI_2016_04_08_WHW037_01_F.VG.LBI_2016_04_08_WHW037A.	Click	HAU	Click			End cough confounded by bkd bird	2021-06-29	2016-04-08	F	VG	LBI_2016_04_08_WHW037A	LBI_2016_04_08_WHW037
2722978	1809	2005	196	LBI_2016_04_08_WHW037_01_F.VG.LBI_2016_04_08_WHW037A.	Down_Pipe	HAU	Down_Pipe(G[6])			End cough confounded by bkd bird	2021-06-29	2016-04-08	F	VG	LBI_2016_04_08_WHW037A	LBI_2016_04_08_WHW037
2722979	2251	2432	181	LBI_2016_04_08_WHW037_01_F.VG.LBI_2016_04_08_WHW037A.	Pipe	HAU	Pipe(A#[5]+)			End cough confounded by bkd bird	2021-06-29	2016-04-08	F	VG	LBI_2016_04_08_WHW037A	LBI_2016_04_08_WHW037
2722980	3367	3749	382	LBI_2016_04_08_WHW037_01_F.VG.LBI_2016_04_08_WHW037A.	Peaksqueak	HAU	Upsqueak_Downsqueak			End cough confounded by bkd bird	2021-06-29	2016-04-08	F	VG	LBI_2016_04_08_WHW037A	LBI_2016_04_08_WHW037
2722981	119	398	279	LBI_2016_04_08_WHW037_17_M.VG.LBI_2016_04_08_WHW037B.	Chump	HAU	Ghh_Ghh_Chump				2021-06-29	2016-04-08	M	VG	LBI_2016_04_08_WHW037B	LBI_2016_04_08_WHW037
2722982	600	726	126	LBI_2016_04_08_WHW037_17_M.VG.LBI_2016_04_08_WHW037B.	Chump	HAU	Chump				2021-06-29	2016-04-08	M	VG	LBI_2016_04_08_WHW037B	LBI_2016_04_08_WHW037
2722983	1160	1559	399	LBI_2016_04_08_WHW037_17_M.VG.LBI_2016_04_08_WHW037B.	Pipe	HAU	Pipe(E[6]bent)				2021-06-29	2016-04-08	M	VG	LBI_2016_04_08_WHW037B	LBI_2016_04_08_WHW037
2722984	1747	2241	494	LBI_2016_04_08_WHW037_17_M.VG.LBI_2016_04_08_WHW037B.	Upsqueak	HAU	Upsqueak(harmonic)				2021-06-29	2016-04-08	M	VG	LBI_2016_04_08_WHW037B	LBI_2016_04_08_WHW037
2722985	2490	2715	225	LBI_2016_04_08_WHW037_17_M.VG.LBI_2016_04_08_WHW037B.	Pipe_Down	HAU	Pipe_Down_Tink				2021-06-29	2016-04-08	M	VG	LBI_2016_04_08_WHW037B	LBI_2016_04_08_WHW037
2722986	2884	3166	282	LBI_2016_04_08_WHW037_17_M.VG.LBI_2016_04_08_WHW037B.	RoughBuzz	HAU	Spiderfangs				2021-06-29	2016-04-08	M	VG	LBI_2016_04_08_WHW037B	LBI_2016_04_08_WHW037
2722987	4539	4825	286	LBI_2016_04_08_WHW037_17_M.VG.LBI_2016_04_08_WHW037B.	Downsqueak	HAU	Downsqueak(alarmy)				2021-06-29	2016-04-08	M	VG	LBI_2016_04_08_WHW037B	LBI_2016_04_08_WHW037
2722988	4953	5051	98	LBI_2016_04_08_WHW037_17_M.VG.LBI_2016_04_08_WHW037B.	Tink	HAU	Tink				2021-06-29	2016-04-08	M	VG	LBI_2016_04_08_WHW037B	LBI_2016_04_08_WHW037
2722989	5660	5795	135	LBI_2016_04_08_WHW037_17_M.VG.LBI_2016_04_08_WHW037B.	Cough	HAU	Cough(short)				2021-06-29	2016-04-08	M	VG	LBI_2016_04_08_WHW037B	LBI_2016_04_08_WHW037
2722990	6585	6882	297	LBI_2016_04_08_WHW037_17_M.VG.LBI_2016_04_08_WHW037B.	Chump	HAU	Ghh_Ghh_Chump				2021-06-29	2016-04-08	M	VG	LBI_2016_04_08_WHW037B	LBI_2016_04_08_WHW037
2722991	7064	7172	108	LBI_2016_04_08_WHW037_17_M.VG.LBI_2016_04_08_WHW037B.	Chump	HAU	Chump				2021-06-29	2016-04-08	M	VG	LBI_2016_04_08_WHW037B	LBI_2016_04_08_WHW037
2722992	7671	7826	155	LBI_2016_04_08_WHW037_17_M.VG.LBI_2016_04_08_WHW037B.	Pipe	HAU	Pipe(F#[5])				2021-06-29	2016-04-08	M	VG	LBI_2016_04_08_WHW037B	LBI_2016_04_08_WHW037
2722993	9314	9444	130	LBI_2016_04_08_WHW037_17_M.VG.LBI_2016_04_08_WHW037B.	Cough	HAU	Cough(short)				2021-06-29	2016-04-08	M	VG	LBI_2016_04_08_WHW037B	LBI_2016_04_08_WHW037
2722994	10264	10558	294	LBI_2016_04_08_WHW037_17_M.VG.LBI_2016_04_08_WHW037B.	Chump	HAU	Ghh_Ghh_Chump				2021-06-29	2016-04-08	M	VG	LBI_2016_04_08_WHW037B	LBI_2016_04_08_WHW037
2722995	11310	11418	108	LBI_2016_04_08_WHW037_17_M.VG.LBI_2016_04_08_WHW037B.	Chump	HAU	Chump				2021-06-29	2016-04-08	M	VG	LBI_2016_04_08_WHW037B	LBI_2016_04_08_WHW037
2722996	11713	11817	104	LBI_2016_04_08_WHW037_17_M.VG.LBI_2016_04_08_WHW037B.	Chump	HAU	Chump				2021-06-29	2016-04-08	M	VG	LBI_2016_04_08_WHW037B	LBI_2016_04_08_WHW037
2722997	12336	12517	181	LBI_2016_04_08_WHW037_17_M.VG.LBI_2016_04_08_WHW037B.	Pipe	HAU	Pipe(F#[5])				2021-06-29	2016-04-08	M	VG	LBI_2016_04_08_WHW037B	LBI_2016_04_08_WHW037
2722998	14532	14681	149	LBI_2016_04_08_WHW037_17_M.VG.LBI_2016_04_08_WHW037B.	Cough	HAU	Cough(short)				2021-06-29	2016-04-08	M	VG	LBI_2016_04_08_WHW037B	LBI_2016_04_08_WHW037
2722999	15533	15811	278	LBI_2016_04_08_WHW037_17_M.VG.LBI_2016_04_08_WHW037B.	Chump	HAU	Ghh_Ghh_Chump				2021-06-29	2016-04-08	M	VG	LBI_2016_04_08_WHW037B	LBI_2016_04_08_WHW037
2723000	16048	16165	117	LBI_2016_04_08_WHW037_17_M.VG.LBI_2016_04_08_WHW037B.	Chump	HAU	Chump				2021-06-29	2016-04-08	M	VG	LBI_2016_04_08_WHW037B	LBI_2016_04_08_WHW037
2723001	18010	18513	503	LBI_2016_04_08_WHW037_17_M.VG.LBI_2016_04_08_WHW037B.	Flatsqueak	HAU	Upsqueak_Flatsqueak_Table				2021-06-29	2016-04-08	M	VG	LBI_2016_04_08_WHW037B	LBI_2016_04_08_WHW037
2723002	19080	19233	153	LBI_2016_04_08_WHW037_17_M.VG.LBI_2016_04_08_WHW037B.	Cough	HAU	Cough(short)				2021-06-29	2016-04-08	M	VG	LBI_2016_04_08_WHW037B	LBI_2016_04_08_WHW037
2723003	20088	20386	298	LBI_2016_04_08_WHW037_17_M.VG.LBI_2016_04_08_WHW037B.	Chump	HAU	Ghh_Ghh_Chump				2021-06-29	2016-04-08	M	VG	LBI_2016_04_08_WHW037B	LBI_2016_04_08_WHW037
2723004	21086	21193	107	LBI_2016_04_08_WHW037_17_M.VG.LBI_2016_04_08_WHW037B.	Chump	HAU	Chump				2021-06-29	2016-04-08	M	VG	LBI_2016_04_08_WHW037B	LBI_2016_04_08_WHW037
2723005	21488	21600	112	LBI_2016_04_08_WHW037_17_M.VG.LBI_2016_04_08_WHW037B.	Chump	HAU	Chump				2021-06-29	2016-04-08	M	VG	LBI_2016_04_08_WHW037B	LBI_2016_04_08_WHW037
2723006	22488	22644	156	LBI_2016_04_08_WHW037_17_M.VG.LBI_2016_04_08_WHW037B.	Cough	HAU	Cough(short)				2021-06-29	2016-04-08	M	VG	LBI_2016_04_08_WHW037B	LBI_2016_04_08_WHW037
2723007	23489	23768	279	LBI_2016_04_08_WHW037_17_M.VG.LBI_2016_04_08_WHW037B.	Chump	HAU	Ghh_Ghh_Chump				2021-06-29	2016-04-08	M	VG	LBI_2016_04_08_WHW037B	LBI_2016_04_08_WHW037
2723008	24625	24742	117	LBI_2016_04_08_WHW037_17_M.VG.LBI_2016_04_08_WHW037B.	Chump	HAU	Chump				2021-06-29	2016-04-08	M	VG	LBI_2016_04_08_WHW037B	LBI_2016_04_08_WHW037
2723009	25024	25138	114	LBI_2016_04_08_WHW037_17_M.VG.LBI_2016_04_08_WHW037B.	Chump	HAU	Chump				2021-06-29	2016-04-08	M	VG	LBI_2016_04_08_WHW037B	LBI_2016_04_08_WHW037
2723010	26243	26761	518	LBI_2016_04_08_WHW037_17_M.VG.LBI_2016_04_08_WHW037B.	Flatsqueak	HAU	Upsqueak_Flatsqueak_Table				2021-06-29	2016-04-08	M	VG	LBI_2016_04_08_WHW037B	LBI_2016_04_08_WHW037
2723011	29055	29223	168	LBI_2016_04_08_WHW037_17_M.VG.LBI_2016_04_08_WHW037B.	Cough	HAU	Cough(short)				2021-06-29	2016-04-08	M	VG	LBI_2016_04_08_WHW037B	LBI_2016_04_08_WHW037
2723012	31600	31757	157	LBI_2016_04_08_WHW037_17_M.VG.LBI_2016_04_08_WHW037B.	Cough	HAU	Cough(short)				2021-06-29	2016-04-08	M	VG	LBI_2016_04_08_WHW037B	LBI_2016_04_08_WHW037
2723013	32570	32845	275	LBI_2016_04_08_WHW037_17_M.VG.LBI_2016_04_08_WHW037B.	Chump	HAU	Ghh_Ghh_Chump				2021-06-29	2016-04-08	M	VG	LBI_2016_04_08_WHW037B	LBI_2016_04_08_WHW037
2723014	33007	33113	106	LBI_2016_04_08_WHW037_17_M.VG.LBI_2016_04_08_WHW037B.	Chump	HAU	Chump				2021-06-29	2016-04-08	M	VG	LBI_2016_04_08_WHW037B	LBI_2016_04_08_WHW037
2723015	35868	36153	285	LBI_2016_04_08_WHW037_17_M.VG.LBI_2016_04_08_WHW037B.	Downsqueak	HAU	Downsqueak(alarmy)				2021-06-29	2016-04-08	M	VG	LBI_2016_04_08_WHW037B	LBI_2016_04_08_WHW037
2723016	36306	36433	127	LBI_2016_04_08_WHW037_17_M.VG.LBI_2016_04_08_WHW037B.	Tink	HAU	Tink				2021-06-29	2016-04-08	M	VG	LBI_2016_04_08_WHW037B	LBI_2016_04_08_WHW037
2723017	37146	37299	153	LBI_2016_04_08_WHW037_17_M.VG.LBI_2016_04_08_WHW037B.	Cough	HAU	Cough(short)				2021-06-29	2016-04-08	M	VG	LBI_2016_04_08_WHW037B	LBI_2016_04_08_WHW037
2723018	39893	40027	134	LBI_2016_04_08_WHW037_17_M.VG.LBI_2016_04_08_WHW037B.	Cough	HAU	Cough(short)				2021-06-29	2016-04-08	M	VG	LBI_2016_04_08_WHW037B	LBI_2016_04_08_WHW037
2723019	40881	41164	283	LBI_2016_04_08_WHW037_17_M.VG.LBI_2016_04_08_WHW037B.	Chump	HAU	Ghh_Ghh_Chump				2021-06-29	2016-04-08	M	VG	LBI_2016_04_08_WHW037B	LBI_2016_04_08_WHW037
2723020	41378	41489	111	LBI_2016_04_08_WHW037_17_M.VG.LBI_2016_04_08_WHW037B.	Chump	HAU	Chump				2021-06-29	2016-04-08	M	VG	LBI_2016_04_08_WHW037B	LBI_2016_04_08_WHW037
2723021	41934	42313	379	LBI_2016_04_08_WHW037_17_M.VG.LBI_2016_04_08_WHW037B.	Pipe	HAU	Pipe(E[6]bent)				2021-06-29	2016-04-08	M	VG	LBI_2016_04_08_WHW037B	LBI_2016_04_08_WHW037
2723022	42653	42874	221	LBI_2016_04_08_WHW037_17_M.VG.LBI_2016_04_08_WHW037B.	Pipe	HAU	Pipe(F#[5])				2021-06-29	2016-04-08	M	VG	LBI_2016_04_08_WHW037B	LBI_2016_04_08_WHW037
2723023	43217	43719	502	LBI_2016_04_08_WHW037_17_M.VG.LBI_2016_04_08_WHW037B.	Flatsqueak	HAU	Upsqueak_Flatsqueak_Table				2021-06-29	2016-04-08	M	VG	LBI_2016_04_08_WHW037B	LBI_2016_04_08_WHW037
2723024	46038	46169	131	LBI_2016_04_08_WHW037_17_M.VG.LBI_2016_04_08_WHW037B.	Cough	HAU	Cough(short)				2021-06-29	2016-04-08	M	VG	LBI_2016_04_08_WHW037B	LBI_2016_04_08_WHW037
2723025	47038	47310	272	LBI_2016_04_08_WHW037_17_M.VG.LBI_2016_04_08_WHW037B.	Chump	HAU	Ghh_Ghh_Chump				2021-06-29	2016-04-08	M	VG	LBI_2016_04_08_WHW037B	LBI_2016_04_08_WHW037
2723026	48154	48270	116	LBI_2016_04_08_WHW037_17_M.VG.LBI_2016_04_08_WHW037B.	Chump	HAU	Chump				2021-06-29	2016-04-08	M	VG	LBI_2016_04_08_WHW037B	LBI_2016_04_08_WHW037
2723027	48531	48654	123	LBI_2016_04_08_WHW037_17_M.VG.LBI_2016_04_08_WHW037B.	Chump	HAU	Chump				2021-06-29	2016-04-08	M	VG	LBI_2016_04_08_WHW037B	LBI_2016_04_08_WHW037
2723028	49877	50390	513	LBI_2016_04_08_WHW037_17_M.VG.LBI_2016_04_08_WHW037B.	Flatsqueak	HAU	Upsqueak_Flatsqueak_Table				2021-06-29	2016-04-08	M	VG	LBI_2016_04_08_WHW037B	LBI_2016_04_08_WHW037
2723029	52853	52984	131	LBI_2016_04_08_WHW037_17_M.VG.LBI_2016_04_08_WHW037B.	Cough	HAU	Cough(short)				2021-06-29	2016-04-08	M	VG	LBI_2016_04_08_WHW037B	LBI_2016_04_08_WHW037
2723030	53807	54078	271	LBI_2016_04_08_WHW037_17_M.VG.LBI_2016_04_08_WHW037B.	Chump	HAU	Ghh_Ghh_Chump				2021-06-29	2016-04-08	M	VG	LBI_2016_04_08_WHW037B	LBI_2016_04_08_WHW037
2723031	56664	56824	160	LBI_2016_04_08_WHW037_17_M.VG.LBI_2016_04_08_WHW037B.	Cough	HAU	Cough(short)				2021-06-29	2016-04-08	M	VG	LBI_2016_04_08_WHW037B	LBI_2016_04_08_WHW037
2723032	57680	57957	277	LBI_2016_04_08_WHW037_17_M.VG.LBI_2016_04_08_WHW037B.	Chump	HAU	Ghh_Ghh_Chump				2021-06-29	2016-04-08	M	VG	LBI_2016_04_08_WHW037B	LBI_2016_04_08_WHW037
2723033	58962	59075	113	LBI_2016_04_08_WHW037_17_M.VG.LBI_2016_04_08_WHW037B.	Chump	HAU	Chump				2021-06-29	2016-04-08	M	VG	LBI_2016_04_08_WHW037B	LBI_2016_04_08_WHW037
2723034	59348	59465	117	LBI_2016_04_08_WHW037_17_M.VG.LBI_2016_04_08_WHW037B.	Chump	HAU	Chump				2021-06-29	2016-04-08	M	VG	LBI_2016_04_08_WHW037B	LBI_2016_04_08_WHW037
2723035	60731	61212	481	LBI_2016_04_08_WHW037_17_M.VG.LBI_2016_04_08_WHW037B.	Flatsqueak	HAU	Upsqueak_Flatsqueak_Table				2021-06-29	2016-04-08	M	VG	LBI_2016_04_08_WHW037B	LBI_2016_04_08_WHW037
2723036	65758	65888	130	LBI_2016_04_08_WHW037_17_M.VG.LBI_2016_04_08_WHW037B.	Cough	HAU	Cough(short)				2021-06-29	2016-04-08	M	VG	LBI_2016_04_08_WHW037B	LBI_2016_04_08_WHW037
2723037	66836	67103	267	LBI_2016_04_08_WHW037_17_M.VG.LBI_2016_04_08_WHW037B.	Chump	HAU	Ghh_Ghh_Chump				2021-06-29	2016-04-08	M	VG	LBI_2016_04_08_WHW037B	LBI_2016_04_08_WHW037
2723038	69006	69214	208	LBI_2016_04_08_WHW037_17_M.VG.LBI_2016_04_08_WHW037B.	Cough	HAU	Cough(short)				2021-06-29	2016-04-08	M	VG	LBI_2016_04_08_WHW037B	LBI_2016_04_08_WHW037
2723039	72346	72625	279	LBI_2016_04_08_WHW037_17_M.VG.LBI_2016_04_08_WHW037B.	Chump	HAU	Ghh_Ghh_Chump				2021-06-29	2016-04-08	M	VG	LBI_2016_04_08_WHW037B	LBI_2016_04_08_WHW037
2723040	74480	74692	212	LBI_2016_04_08_WHW037_17_M.VG.LBI_2016_04_08_WHW037B.	Cough	HAU	Cough(short)				2021-06-29	2016-04-08	M	VG	LBI_2016_04_08_WHW037B	LBI_2016_04_08_WHW037
2723041	77370	77480	110	LBI_2016_04_08_WHW037_17_M.VG.LBI_2016_04_08_WHW037B.	Cough	HAU	Cough(short)				2021-06-29	2016-04-08	M	VG	LBI_2016_04_08_WHW037B	LBI_2016_04_08_WHW037
2723042	78413	78691	278	LBI_2016_04_08_WHW037_17_M.VG.LBI_2016_04_08_WHW037B.	Chump	HAU	Ghh_Ghh_Chump				2021-06-29	2016-04-08	M	VG	LBI_2016_04_08_WHW037B	LBI_2016_04_08_WHW037
2723043	81816	81992	176	LBI_2016_04_08_WHW037_17_M.VG.LBI_2016_04_08_WHW037B.	Cough	HAU	Cough(short)				2021-06-29	2016-04-08	M	VG	LBI_2016_04_08_WHW037B	LBI_2016_04_08_WHW037
2723044	85583	85721	138	LBI_2016_04_08_WHW037_17_M.VG.LBI_2016_04_08_WHW037B.	Cough	HAU	Cough(short)				2021-06-29	2016-04-08	M	VG	LBI_2016_04_08_WHW037B	LBI_2016_04_08_WHW037
2723045	89386	89535	149	LBI_2016_04_08_WHW037_17_M.VG.LBI_2016_04_08_WHW037B.	Cough	HAU	Cough(short)				2021-06-29	2016-04-08	M	VG	LBI_2016_04_08_WHW037B	LBI_2016_04_08_WHW037
2723046	94423	94586	163	LBI_2016_04_08_WHW037_17_M.VG.LBI_2016_04_08_WHW037B.	Cough	HAU	Cough(short)				2021-06-29	2016-04-08	M	VG	LBI_2016_04_08_WHW037B	LBI_2016_04_08_WHW037
2723047	98989	99141	152	LBI_2016_04_08_WHW037_17_M.VG.LBI_2016_04_08_WHW037B.	Cough	HAU	Cough(short)				2021-06-29	2016-04-08	M	VG	LBI_2016_04_08_WHW037B	LBI_2016_04_08_WHW037
2723048	100018	100295	277	LBI_2016_04_08_WHW037_17_M.VG.LBI_2016_04_08_WHW037B.	Chump	HAU	Ghh_Ghh_Chump				2021-06-29	2016-04-08	M	VG	LBI_2016_04_08_WHW037B	LBI_2016_04_08_WHW037
2723049	77	317	240	LBI_2016_04_05_BAE003_01_F.EX.LBI_2016_04_05_BAE003A.singleSongNotQuiteComplete	Stepdown	HAU	DinnerplateFlatArm				2021-06-29	2016-04-05	F	EX	LBI_2016_04_05_BAE003A	LBI_2016_04_05_BAE003
2723050	544	765	221	LBI_2016_04_05_BAE003_01_F.EX.LBI_2016_04_05_BAE003A.singleSongNotQuiteComplete	Shrieky	HAU	LBIShriek				2021-06-29	2016-04-05	F	EX	LBI_2016_04_05_BAE003A	LBI_2016_04_05_BAE003
2723051	908	1053	145	LBI_2016_04_05_BAE003_01_F.EX.LBI_2016_04_05_BAE003A.singleSongNotQuiteComplete	Down_Pipe	HAU	Down_Pipe(G[6])				2021-06-29	2016-04-05	F	EX	LBI_2016_04_05_BAE003A	LBI_2016_04_05_BAE003
2723052	1160	1338	178	LBI_2016_04_05_BAE003_01_F.EX.LBI_2016_04_05_BAE003A.singleSongNotQuiteComplete	Pipe	HAU	Pipe(A#[6]+)				2021-06-29	2016-04-05	F	EX	LBI_2016_04_05_BAE003A	LBI_2016_04_05_BAE003
2723053	1457	1628	171	LBI_2016_04_05_BAE003_01_F.EX.LBI_2016_04_05_BAE003A.singleSongNotQuiteComplete	Down_Pipe	HAU	Down_Pipe(G#[6])				2021-06-29	2016-04-05	F	EX	LBI_2016_04_05_BAE003A	LBI_2016_04_05_BAE003
2723054	27	287	260	LBI_2016_04_05_BAE003_02_F.EX.LBI_2016_04_05_BAE003A.fullSongBySameBird	Stepdown	HAU	PipeOverlap(A#[6]-C[6])				2021-06-29	2016-04-05	F	EX	LBI_2016_04_05_BAE003A	LBI_2016_04_05_BAE003
2723055	489	675	186	LBI_2016_04_05_BAE003_02_F.EX.LBI_2016_04_05_BAE003A.fullSongBySameBird	Shrieky	HAU	LBIShriek				2021-06-29	2016-04-05	F	EX	LBI_2016_04_05_BAE003A	LBI_2016_04_05_BAE003
2723056	803	977	174	LBI_2016_04_05_BAE003_02_F.EX.LBI_2016_04_05_BAE003A.fullSongBySameBird	Pipe_Down	HAU	Dinnerplate(1)				2021-06-29	2016-04-05	F	EX	LBI_2016_04_05_BAE003A	LBI_2016_04_05_BAE003
2723057	1074	1229	155	LBI_2016_04_05_BAE003_02_F.EX.LBI_2016_04_05_BAE003A.fullSongBySameBird	Pipe	HAU	Pipe(A#[6]+click+)				2021-06-29	2016-04-05	F	EX	LBI_2016_04_05_BAE003A	LBI_2016_04_05_BAE003
2723058	1318	1505	187	LBI_2016_04_05_BAE003_02_F.EX.LBI_2016_04_05_BAE003A.fullSongBySameBird	Pipe	HAU	Pipe(C#[7]+)				2021-06-29	2016-04-05	F	EX	LBI_2016_04_05_BAE003A	LBI_2016_04_05_BAE003
2723059	1565	1743	178	LBI_2016_04_05_BAE003_02_F.EX.LBI_2016_04_05_BAE003A.fullSongBySameBird	Down_Pipe	HAU	Down_Pipe(G[6])				2021-06-29	2016-04-05	F	EX	LBI_2016_04_05_BAE003A	LBI_2016_04_05_BAE003
2723060	1904	2126	222	LBI_2016_04_05_BAE003_02_F.EX.LBI_2016_04_05_BAE003A.fullSongBySameBird	Pipe	HAU	Pipe(D#[6])				2021-06-29	2016-04-05	F	EX	LBI_2016_04_05_BAE003A	LBI_2016_04_05_BAE003
2723061	2296	2757	461	LBI_2016_04_05_BAE003_02_F.EX.LBI_2016_04_05_BAE003A.fullSongBySameBird	Pipe	HAU	Pipe(A#[6]+click+)				2021-06-29	2016-04-05	F	EX	LBI_2016_04_05_BAE003A	LBI_2016_04_05_BAE003
2723062	2761	2826	65	LBI_2016_04_05_BAE003_02_F.EX.LBI_2016_04_05_BAE003A.fullSongBySameBird	Stutter	HAU	Stutter				2021-06-29	2016-04-05	F	EX	LBI_2016_04_05_BAE003A	LBI_2016_04_05_BAE003
2723063	2943	3111	168	LBI_2016_04_05_BAE003_02_F.EX.LBI_2016_04_05_BAE003A.fullSongBySameBird	Upsqueak	HAU	Upsqueak(cleanglass)				2021-06-29	2016-04-05	F	EX	LBI_2016_04_05_BAE003A	LBI_2016_04_05_BAE003
2723064	3214	3345	131	LBI_2016_04_05_BAE003_02_F.EX.LBI_2016_04_05_BAE003A.fullSongBySameBird	Downsqueak	HAU	Downsqueak				2021-06-29	2016-04-05	F	EX	LBI_2016_04_05_BAE003A	LBI_2016_04_05_BAE003
2723065	3444	3666	222	LBI_2016_04_05_BAE003_02_F.EX.LBI_2016_04_05_BAE003A.fullSongBySameBird	Cough	HAU	Cough(clickhigh)				2021-06-29	2016-04-05	F	EX	LBI_2016_04_05_BAE003A	LBI_2016_04_05_BAE003
2723066	32	65	33	LBI_2016_04_05_BAE003_03_F.EX.LBI_2016_04_05_BAE003B.stutterFullSong	Stutter	HAU	Stutter				2021-06-29	2016-04-05	F	EX	LBI_2016_04_05_BAE003B	LBI_2016_04_05_BAE003
2723067	181	229	48	LBI_2016_04_05_BAE003_03_F.EX.LBI_2016_04_05_BAE003B.stutterFullSong	Stutter	HAU	Stutter				2021-06-29	2016-04-05	F	EX	LBI_2016_04_05_BAE003B	LBI_2016_04_05_BAE003
2723068	311	363	52	LBI_2016_04_05_BAE003_03_F.EX.LBI_2016_04_05_BAE003B.stutterFullSong	Stutter	HAU	Stutter				2021-06-29	2016-04-05	F	EX	LBI_2016_04_05_BAE003B	LBI_2016_04_05_BAE003
2723069	421	577	156	LBI_2016_04_05_BAE003_03_F.EX.LBI_2016_04_05_BAE003B.stutterFullSong	Stutter_Pipe	HAU	Stutter_Pipe(high+LBI)				2021-06-29	2016-04-05	F	EX	LBI_2016_04_05_BAE003B	LBI_2016_04_05_BAE003
2723070	628	737	109	LBI_2016_04_05_BAE003_03_F.EX.LBI_2016_04_05_BAE003B.stutterFullSong	Pipe	HAU	Pipe(A#[6]+)				2021-06-29	2016-04-05	F	EX	LBI_2016_04_05_BAE003B	LBI_2016_04_05_BAE003
2723071	838	936	98	LBI_2016_04_05_BAE003_03_F.EX.LBI_2016_04_05_BAE003B.stutterFullSong	Down	HAU	Down(slightcurve1)				2021-06-29	2016-04-05	F	EX	LBI_2016_04_05_BAE003B	LBI_2016_04_05_BAE003
2723072	986	1113	127	LBI_2016_04_05_BAE003_03_F.EX.LBI_2016_04_05_BAE003B.stutterFullSong	Pipe	HAU	Pipe(C[7])				2021-06-29	2016-04-05	F	EX	LBI_2016_04_05_BAE003B	LBI_2016_04_05_BAE003
2723073	1192	1303	111	LBI_2016_04_05_BAE003_03_F.EX.LBI_2016_04_05_BAE003B.stutterFullSong	Pipe	HAU	Pipe(F#[6])				2021-06-29	2016-04-05	F	EX	LBI_2016_04_05_BAE003B	LBI_2016_04_05_BAE003
2723074	1393	1519	126	LBI_2016_04_05_BAE003_03_F.EX.LBI_2016_04_05_BAE003B.stutterFullSong	Pipe	HAU	Pipe(C#[7]+)				2021-06-29	2016-04-05	F	EX	LBI_2016_04_05_BAE003B	LBI_2016_04_05_BAE003
2723075	1604	1778	174	LBI_2016_04_05_BAE003_03_F.EX.LBI_2016_04_05_BAE003B.stutterFullSong	Down_Pipe	HAU	Down_Pipe(G[6]+)				2021-06-29	2016-04-05	F	EX	LBI_2016_04_05_BAE003B	LBI_2016_04_05_BAE003
2723076	1971	2055	84	LBI_2016_04_05_BAE003_03_F.EX.LBI_2016_04_05_BAE003B.stutterFullSong	Stutter	HAU	Stutter				2021-06-29	2016-04-05	F	EX	LBI_2016_04_05_BAE003B	LBI_2016_04_05_BAE003
2723077	2263	2580	317	LBI_2016_04_05_BAE003_03_F.EX.LBI_2016_04_05_BAE003B.stutterFullSong	Peaksqueak	HAU	Upsqueak_Downsqueak				2021-06-29	2016-04-05	F	EX	LBI_2016_04_05_BAE003B	LBI_2016_04_05_BAE003
2723078	2660	2887	227	LBI_2016_04_05_BAE003_03_F.EX.LBI_2016_04_05_BAE003B.stutterFullSong	Cough	HAU	Cough(clickhigh)				2021-06-29	2016-04-05	F	EX	LBI_2016_04_05_BAE003B	LBI_2016_04_05_BAE003
2723079	256	313	57	LBI_2016_04_05_BAE003_06_F.EX.FullSong	Stutter	HAU	Pipe(D#[6]+ultrashort+)				2021-06-29	2016-04-05	F	EX	LBI_2016_04_05_BAE003_06	LBI_2016_04_05_BAE003
2723080	569	737	168	LBI_2016_04_05_BAE003_06_F.EX.FullSong	Shrieky	HAU	LBIShriek				2021-06-29	2016-04-05	F	EX	LBI_2016_04_05_BAE003_06	LBI_2016_04_05_BAE003
2723081	861	1040	179	LBI_2016_04_05_BAE003_06_F.EX.FullSong	Pipe_Down	HAU	Dinnerplate(1)				2021-06-29	2016-04-05	F	EX	LBI_2016_04_05_BAE003_06	LBI_2016_04_05_BAE003
2723082	1149	1335	186	LBI_2016_04_05_BAE003_06_F.EX.FullSong	Pipe	HAU	Pipe(A#[6]+)				2021-06-29	2016-04-05	F	EX	LBI_2016_04_05_BAE003_06	LBI_2016_04_05_BAE003
2723083	1392	1586	194	LBI_2016_04_05_BAE003_06_F.EX.FullSong	Pipe	HAU	Pipe(C#[7]+)				2021-06-29	2016-04-05	F	EX	LBI_2016_04_05_BAE003_06	LBI_2016_04_05_BAE003
2723084	1638	1825	187	LBI_2016_04_05_BAE003_06_F.EX.FullSong	Down_Pipe	HAU	Down_Pipe(G[6]+)				2021-06-29	2016-04-05	F	EX	LBI_2016_04_05_BAE003_06	LBI_2016_04_05_BAE003
2723085	1971	2195	224	LBI_2016_04_05_BAE003_06_F.EX.FullSong	Pipe	HAU	Pipe(D#[6])				2021-06-29	2016-04-05	F	EX	LBI_2016_04_05_BAE003_06	LBI_2016_04_05_BAE003
2723086	2358	2681	323	LBI_2016_04_05_BAE003_06_F.EX.FullSong	Pipe	HAU	Pipe(A#[6]+click+)				2021-06-29	2016-04-05	F	EX	LBI_2016_04_05_BAE003_06	LBI_2016_04_05_BAE003
2723087	2846	3061	215	LBI_2016_04_05_BAE003_06_F.EX.FullSong	Downsqueak_Pipe	HAU	Downsqueak_Pipe				2021-06-29	2016-04-05	F	EX	LBI_2016_04_05_BAE003_06	LBI_2016_04_05_BAE003
2723088	3081	3261	180	LBI_2016_04_05_BAE003_06_F.EX.FullSong	Upsqueak	HAU	Upsqueak(cleanglass)				2021-06-29	2016-04-05	F	EX	LBI_2016_04_05_BAE003_06	LBI_2016_04_05_BAE003
2723089	3426	3536	110	LBI_2016_04_05_BAE003_06_F.EX.FullSong	Downsqueak	HAU	Downsqueak				2021-06-29	2016-04-05	F	EX	LBI_2016_04_05_BAE003_06	LBI_2016_04_05_BAE003
2723090	3675	3850	175	LBI_2016_04_05_BAE003_06_F.EX.FullSong	Cough	HAU	Cough(clickhigh)				2021-06-29	2016-04-05	F	EX	LBI_2016_04_05_BAE003_06	LBI_2016_04_05_BAE003
2723091	73	131	58	LBI_2016_04_05_BAE003_07_F.VG.LBI_2016_04_05_BAE003C.FullSong	Pipe	HAU	Pipe(E[6]+ultrashort)				2021-06-29	2016-04-05	F	VG	LBI_2016_04_05_BAE003C	LBI_2016_04_05_BAE003
2723092	165	176	11	LBI_2016_04_05_BAE003_07_F.VG.LBI_2016_04_05_BAE003C.FullSong	Click	HAU	Click				2021-06-29	2016-04-05	F	VG	LBI_2016_04_05_BAE003C	LBI_2016_04_05_BAE003
2723093	228	236	8	LBI_2016_04_05_BAE003_07_F.VG.LBI_2016_04_05_BAE003C.FullSong	Click	HAU	Click				2021-06-29	2016-04-05	F	VG	LBI_2016_04_05_BAE003C	LBI_2016_04_05_BAE003
2723094	374	642	268	LBI_2016_04_05_BAE003_07_F.VG.LBI_2016_04_05_BAE003C.FullSong	Stepdown	HAU	DinnerplateFlatArm				2021-06-29	2016-04-05	F	VG	LBI_2016_04_05_BAE003C	LBI_2016_04_05_BAE003
2723095	839	1132	293	LBI_2016_04_05_BAE003_07_F.VG.LBI_2016_04_05_BAE003C.FullSong	Shrieky	HAU	Ghh_LBIShriek				2021-06-29	2016-04-05	F	VG	LBI_2016_04_05_BAE003C	LBI_2016_04_05_BAE003
2723096	1257	1438	181	LBI_2016_04_05_BAE003_07_F.VG.LBI_2016_04_05_BAE003C.FullSong	Down_Pipe	HAU	Down_Pipe(G[6])				2021-06-29	2016-04-05	F	VG	LBI_2016_04_05_BAE003C	LBI_2016_04_05_BAE003
2723097	1570	1696	126	LBI_2016_04_05_BAE003_07_F.VG.LBI_2016_04_05_BAE003C.FullSong	Pipe	HAU	Pipe(A#[6])				2021-06-29	2016-04-05	F	VG	LBI_2016_04_05_BAE003C	LBI_2016_04_05_BAE003
2723098	1797	1997	200	LBI_2016_04_05_BAE003_07_F.VG.LBI_2016_04_05_BAE003C.FullSong	Down_Pipe	HAU	Down_Pipe(G[6]+)				2021-06-29	2016-04-05	F	VG	LBI_2016_04_05_BAE003C	LBI_2016_04_05_BAE003
2723099	2125	2203	78	LBI_2016_04_05_BAE003_07_F.VG.LBI_2016_04_05_BAE003C.FullSong	Downsqueak	HAU	Downsqueak(cleanglass)				2021-06-29	2016-04-05	F	VG	LBI_2016_04_05_BAE003C	LBI_2016_04_05_BAE003
2723100	2466	2863	397	LBI_2016_04_05_BAE003_07_F.VG.LBI_2016_04_05_BAE003C.FullSong	Peaksqueak	HAU	Upsqueak_Downsqueak				2021-06-29	2016-04-05	F	VG	LBI_2016_04_05_BAE003C	LBI_2016_04_05_BAE003
2723101	3104	3329	225	LBI_2016_04_05_BAE003_07_F.VG.LBI_2016_04_05_BAE003C.FullSong	Cough	HAU	Cough(clickhigh)				2021-06-29	2016-04-05	F	VG	LBI_2016_04_05_BAE003C	LBI_2016_04_05_BAE003
2723102	46	288	242	LBI_2016_04_05_BAE003_08_F.VG.LBI_2016_04_05_BAE003C.FullSong	Stepdown	HAU	PipeOverlap(A#[6]-C[6])				2021-06-29	2016-04-05	F	VG	LBI_2016_04_05_BAE003C	LBI_2016_04_05_BAE003
2723103	486	682	196	LBI_2016_04_05_BAE003_08_F.VG.LBI_2016_04_05_BAE003C.FullSong	Shrieky	HAU	LBIShriek				2021-06-29	2016-04-05	F	VG	LBI_2016_04_05_BAE003C	LBI_2016_04_05_BAE003
2723104	824	1004	180	LBI_2016_04_05_BAE003_08_F.VG.LBI_2016_04_05_BAE003C.FullSong	Pipe_Down	HAU	Dinnerplate(1)				2021-06-29	2016-04-05	F	VG	LBI_2016_04_05_BAE003C	LBI_2016_04_05_BAE003
2723105	1097	1252	155	LBI_2016_04_05_BAE003_08_F.VG.LBI_2016_04_05_BAE003C.FullSong	Pipe	HAU	Pipe(A#[6]+click+)				2021-06-29	2016-04-05	F	VG	LBI_2016_04_05_BAE003C	LBI_2016_04_05_BAE003
2723106	1347	1515	168	LBI_2016_04_05_BAE003_08_F.VG.LBI_2016_04_05_BAE003C.FullSong	Pipe	HAU	Pipe(C#[7]+)				2021-06-29	2016-04-05	F	VG	LBI_2016_04_05_BAE003C	LBI_2016_04_05_BAE003
2723107	1596	1785	189	LBI_2016_04_05_BAE003_08_F.VG.LBI_2016_04_05_BAE003C.FullSong	Down_Pipe	HAU	Down_Pipe(G[6])				2021-06-29	2016-04-05	F	VG	LBI_2016_04_05_BAE003C	LBI_2016_04_05_BAE003
2723108	1948	2161	213	LBI_2016_04_05_BAE003_08_F.VG.LBI_2016_04_05_BAE003C.FullSong	Pipe	HAU	Pipe(D#[6])				2021-06-29	2016-04-05	F	VG	LBI_2016_04_05_BAE003C	LBI_2016_04_05_BAE003
2723109	2318	2656	338	LBI_2016_04_05_BAE003_08_F.VG.LBI_2016_04_05_BAE003C.FullSong	Pipe	HAU	Pipe(A#[6]+click+)				2021-06-29	2016-04-05	F	VG	LBI_2016_04_05_BAE003C	LBI_2016_04_05_BAE003
2723110	2780	2859	79	LBI_2016_04_05_BAE003_08_F.VG.LBI_2016_04_05_BAE003C.FullSong	Stutter	HAU	Stutter				2021-06-29	2016-04-05	F	VG	LBI_2016_04_05_BAE003C	LBI_2016_04_05_BAE003
2723111	371	428	57	LBI_2016_04_05_BAE003_11_F.EX.FullSong	Pipe	HAU	Pipe(E[6]+ultrashort)				2021-06-29	2016-04-05	F	EX	LBI_2016_04_05_BAE003_11	LBI_2016_04_05_BAE003
2723112	672	822	150	LBI_2016_04_05_BAE003_11_F.EX.FullSong	Shrieky	HAU	LBIShriek				2021-06-29	2016-04-05	F	EX	LBI_2016_04_05_BAE003_11	LBI_2016_04_05_BAE003
2723113	982	1162	180	LBI_2016_04_05_BAE003_11_F.EX.FullSong	Pipe_Down	HAU	Dinnerplate(1)				2021-06-29	2016-04-05	F	EX	LBI_2016_04_05_BAE003_11	LBI_2016_04_05_BAE003
2723114	1258	1406	148	LBI_2016_04_05_BAE003_11_F.EX.FullSong	Pipe	HAU	Pipe(A#[6]+click+)				2021-06-29	2016-04-05	F	EX	LBI_2016_04_05_BAE003_11	LBI_2016_04_05_BAE003
2723115	1520	1704	184	LBI_2016_04_05_BAE003_11_F.EX.FullSong	Pipe	HAU	Pipe(C#[7]+)				2021-06-29	2016-04-05	F	EX	LBI_2016_04_05_BAE003_11	LBI_2016_04_05_BAE003
2723116	1780	1966	186	LBI_2016_04_05_BAE003_11_F.EX.FullSong	Down_Pipe	HAU	Down_Pipe(G[6]+)				2021-06-29	2016-04-05	F	EX	LBI_2016_04_05_BAE003_11	LBI_2016_04_05_BAE003
2723117	2194	2423	229	LBI_2016_04_05_BAE003_11_F.EX.FullSong	Pipe	HAU	Pipe(D[6]+)				2021-06-29	2016-04-05	F	EX	LBI_2016_04_05_BAE003_11	LBI_2016_04_05_BAE003
2723118	2596	2886	290	LBI_2016_04_05_BAE003_11_F.EX.FullSong	Pipe	HAU	Pipe(A#[6]+click+)				2021-06-29	2016-04-05	F	EX	LBI_2016_04_05_BAE003_11	LBI_2016_04_05_BAE003
2723119	3403	3514	111	LBI_2016_04_05_BAE003_11_F.EX.FullSong	Downsqueak	HAU	Downsqueak				2021-06-29	2016-04-05	F	EX	LBI_2016_04_05_BAE003_11	LBI_2016_04_05_BAE003
2723120	3616	3803	187	LBI_2016_04_05_BAE003_11_F.EX.FullSong	Cough	HAU	Cough(clickhigh)				2021-06-29	2016-04-05	F	EX	LBI_2016_04_05_BAE003_11	LBI_2016_04_05_BAE003
2723121	38	292	254	LBI_2016_04_05_BAE004_01_F.VG..	Stepdown	HAU	DinnerplateFlatArm				2021-06-29	2016-04-05	F	VG	LBI_2016_04_05_BAE004_01	LBI_2016_04_05_BAE004
2723122	487	764	277	LBI_2016_04_05_BAE004_01_F.VG..	Shrieky	HAU	Ghh_LBIShriek				2021-06-29	2016-04-05	F	VG	LBI_2016_04_05_BAE004_01	LBI_2016_04_05_BAE004
2723123	937	1126	189	LBI_2016_04_05_BAE004_01_F.VG..	Down_Pipe	HAU	Down_Pipe(G[6])				2021-06-29	2016-04-05	F	VG	LBI_2016_04_05_BAE004_01	LBI_2016_04_05_BAE004
2723124	1264	1403	139	LBI_2016_04_05_BAE004_01_F.VG..	Pipe	HAU	Pipe(A#[6])				2021-06-29	2016-04-05	F	VG	LBI_2016_04_05_BAE004_01	LBI_2016_04_05_BAE004
2723125	1495	1705	210	LBI_2016_04_05_BAE004_01_F.VG..	Down_Pipe	HAU	Down_Pipe(G#[6])				2021-06-29	2016-04-05	F	VG	LBI_2016_04_05_BAE004_01	LBI_2016_04_05_BAE004
2723126	158	208	50	LBI_2016_04_05_BAE005_02_F.EX..TypicalLBISong	Stutter	HAU	Pipe(F[6]+ultrashort)				2021-06-29	2016-04-05	F	EX	LBI_2016_04_05_BAE005_02	LBI_2016_04_05_BAE005
2723127	365	606	241	LBI_2016_04_05_BAE005_02_F.EX..TypicalLBISong	Stepdown	HAU	DinnerplateFlatArm				2021-06-29	2016-04-05	F	EX	LBI_2016_04_05_BAE005_02	LBI_2016_04_05_BAE005
2723128	834	1141	307	LBI_2016_04_05_BAE005_02_F.EX..TypicalLBISong	Shrieky	HAU	Ghh_LBIShriek				2021-06-29	2016-04-05	F	EX	LBI_2016_04_05_BAE005_02	LBI_2016_04_05_BAE005
2723129	1294	1461	167	LBI_2016_04_05_BAE005_02_F.EX..TypicalLBISong	Down_Pipe	HAU	Down_Pipe(F#[6])				2021-06-29	2016-04-05	F	EX	LBI_2016_04_05_BAE005_02	LBI_2016_04_05_BAE005
2723130	1603	1733	130	LBI_2016_04_05_BAE005_02_F.EX..TypicalLBISong	Pipe	HAU	Pipe(A#[6]+)				2021-06-29	2016-04-05	F	EX	LBI_2016_04_05_BAE005_02	LBI_2016_04_05_BAE005
2723131	1787	1795	8	LBI_2016_04_05_BAE005_02_F.EX..TypicalLBISong	Click	HAU	Click				2021-06-29	2016-04-05	F	EX	LBI_2016_04_05_BAE005_02	LBI_2016_04_05_BAE005
2723132	1830	2015	185	LBI_2016_04_05_BAE005_02_F.EX..TypicalLBISong	Down_Pipe	HAU	Down_Pipe(G#[6])				2021-06-29	2016-04-05	F	EX	LBI_2016_04_05_BAE005_02	LBI_2016_04_05_BAE005
2723133	18	63	45	LBI_2016_04_05_BAE007_01_F.EX..TypicalLBISong	Stutter	HAU	Stutter(straight)				2021-06-29	2016-04-05	F	EX	LBI_2016_04_05_BAE007_01	LBI_2016_04_05_BAE007
2723134	313	557	244	LBI_2016_04_05_BAE007_01_F.EX..TypicalLBISong	Stepdown	HAU	DinnerplateFlatArm				2021-06-29	2016-04-05	F	EX	LBI_2016_04_05_BAE007_01	LBI_2016_04_05_BAE007
2723135	722	999	277	LBI_2016_04_05_BAE007_01_F.EX..TypicalLBISong	Shrieky	HAU	Ghh_LBIShriek				2021-06-29	2016-04-05	F	EX	LBI_2016_04_05_BAE007_01	LBI_2016_04_05_BAE007
2723136	1127	1303	176	LBI_2016_04_05_BAE007_01_F.EX..TypicalLBISong	Down_Pipe	HAU	Down_Pipe(G[6])				2021-06-29	2016-04-05	F	EX	LBI_2016_04_05_BAE007_01	LBI_2016_04_05_BAE007
2723137	1423	1571	148	LBI_2016_04_05_BAE007_01_F.EX..TypicalLBISong	Pipe	HAU	Pipe(A#[6]+)				2021-06-29	2016-04-05	F	EX	LBI_2016_04_05_BAE007_01	LBI_2016_04_05_BAE007
2723138	1662	1856	194	LBI_2016_04_05_BAE007_01_F.EX..TypicalLBISong	Down_Pipe	HAU	Down_Pipe(G[6]+)				2021-06-29	2016-04-05	F	EX	LBI_2016_04_05_BAE007_01	LBI_2016_04_05_BAE007
2723139	520	807	287	LBI_2016_04_05_BAE008_01_F.VG..StutterSong	Stepdown	HAU	Stepdown(G#[7]-B[6])				2021-06-29	2016-04-05	F	VG	LBI_2016_04_05_BAE008_01	LBI_2016_04_05_BAE008
2723140	892	968	76	LBI_2016_04_05_BAE008_01_F.VG..StutterSong	Down	HAU	Down(slightcurve1)				2021-06-29	2016-04-05	F	VG	LBI_2016_04_05_BAE008_01	LBI_2016_04_05_BAE008
2723141	1052	1146	94	LBI_2016_04_05_BAE008_01_F.VG..StutterSong	Pipe	HAU	Pipe(B[6]+)				2021-06-29	2016-04-05	F	VG	LBI_2016_04_05_BAE008_01	LBI_2016_04_05_BAE008
2723142	1257	1361	104	LBI_2016_04_05_BAE008_01_F.VG..StutterSong	Pipe	HAU	Pipe(F#[6])				2021-06-29	2016-04-05	F	VG	LBI_2016_04_05_BAE008_01	LBI_2016_04_05_BAE008
2723143	1463	1613	150	LBI_2016_04_05_BAE008_01_F.VG..StutterSong	Pipe	HAU	Pipe(C#[7]+)				2021-06-29	2016-04-05	F	VG	LBI_2016_04_05_BAE008_01	LBI_2016_04_05_BAE008
2723144	1688	1851	163	LBI_2016_04_05_BAE008_01_F.VG..StutterSong	Down_Pipe	HAU	Down_Pipe(G[6])				2021-06-29	2016-04-05	F	VG	LBI_2016_04_05_BAE008_01	LBI_2016_04_05_BAE008
2723145	82	320	238	LBI_2016_04_05_BAE008_02_M.VG..SimpleSongSlowShort	Pipe	HAU	Pipe(F[6])				2021-06-29	2016-04-05	M	VG	LBI_2016_04_05_BAE008_02	LBI_2016_04_05_BAE008
2723146	951	1258	307	LBI_2016_04_05_BAE008_02_M.VG..SimpleSongSlowShort	Pipe	HAU	Pipe(A#[6]+)				2021-06-29	2016-04-05	M	VG	LBI_2016_04_05_BAE008_02	LBI_2016_04_05_BAE008
2723147	1657	1932	275	LBI_2016_04_05_BAE008_02_M.VG..SimpleSongSlowShort	Stepdown	HAU	Stepdown(B[7]-F#[7])				2021-06-29	2016-04-05	M	VG	LBI_2016_04_05_BAE008_02	LBI_2016_04_05_BAE008
2723148	2536	2775	239	LBI_2016_04_05_BAE008_02_M.VG..SimpleSongSlowShort	Stepdown	HAU	Stepdown(B[7]-F[7])				2021-06-29	2016-04-05	M	VG	LBI_2016_04_05_BAE008_02	LBI_2016_04_05_BAE008
2723149	2877	3035	158	LBI_2016_04_05_BAE008_02_M.VG..SimpleSongSlowShort	Down_Pipe	HAU	Down_Pipe(G[6]+)				2021-06-29	2016-04-05	M	VG	LBI_2016_04_05_BAE008_02	LBI_2016_04_05_BAE008
2723150	3192	3428	236	LBI_2016_04_05_BAE008_02_M.VG..SimpleSongSlowShort	Stepdown	HAU	Stepdown(B[7]-E[7])				2021-06-29	2016-04-05	M	VG	LBI_2016_04_05_BAE008_02	LBI_2016_04_05_BAE008
2723151	3542	3729	187	LBI_2016_04_05_BAE008_02_M.VG..SimpleSongSlowShort	Down_Pipe	HAU	Down_Pipe(G[6]+)				2021-06-29	2016-04-05	M	VG	LBI_2016_04_05_BAE008_02	LBI_2016_04_05_BAE008
2723152	99	189	90	LBI_2016_04_05_BAE008_03_M.VG..3SimpleChirps	Chump	HAU	Chump				2021-06-29	2016-04-05	M	VG	LBI_2016_04_05_BAE008_03	LBI_2016_04_05_BAE008
2723153	6137	6227	90	LBI_2016_04_05_BAE008_03_M.VG..3SimpleChirps	Chump	HAU	Chump				2021-06-29	2016-04-05	M	VG	LBI_2016_04_05_BAE008_03	LBI_2016_04_05_BAE008
2723154	8556	8647	91	LBI_2016_04_05_BAE008_03_M.VG..3SimpleChirps	Chump	HAU	Chump				2021-06-29	2016-04-05	M	VG	LBI_2016_04_05_BAE008_03	LBI_2016_04_05_BAE008
2723155	246	308	62	LBI_2016_04_05_BAE009_01_F.EX..StutterSong	Stutter	HAU	Stutter				2021-06-29	2016-04-05	F	EX	LBI_2016_04_05_BAE009_01	LBI_2016_04_05_BAE009
2723156	383	444	61	LBI_2016_04_05_BAE009_01_F.EX..StutterSong	Stutter	HAU	Stutter				2021-06-29	2016-04-05	F	EX	LBI_2016_04_05_BAE009_01	LBI_2016_04_05_BAE009
2723157	528	583	55	LBI_2016_04_05_BAE009_01_F.EX..StutterSong	Stutter	HAU	Stutter(high)				2021-06-29	2016-04-05	F	EX	LBI_2016_04_05_BAE009_01	LBI_2016_04_05_BAE009
2723158	663	803	140	LBI_2016_04_05_BAE009_01_F.EX..StutterSong	Pipe	HAU	Pipe(F[7])				2021-06-29	2016-04-05	F	EX	LBI_2016_04_05_BAE009_01	LBI_2016_04_05_BAE009
2723159	849	1005	156	LBI_2016_04_05_BAE009_01_F.EX..StutterSong	Pipe_Down	HAU	Dinnerplate(1)				2021-06-29	2016-04-05	F	EX	LBI_2016_04_05_BAE009_01	LBI_2016_04_05_BAE009
2723160	1117	1229	112	LBI_2016_04_05_BAE009_01_F.EX..StutterSong	Pipe	HAU	Pipe(A[6]+)				2021-06-29	2016-04-05	F	EX	LBI_2016_04_05_BAE009_01	LBI_2016_04_05_BAE009
2723161	1309	1499	190	LBI_2016_04_05_BAE009_01_F.EX..StutterSong	Down_Pipe	HAU	Down_Pipe(G[6]+)				2021-06-29	2016-04-05	F	EX	LBI_2016_04_05_BAE009_01	LBI_2016_04_05_BAE009
2723162	1600	1729	129	LBI_2016_04_05_BAE009_01_F.EX..StutterSong	Pipe	HAU	Pipe(D#[6]+)				2021-06-29	2016-04-05	F	EX	LBI_2016_04_05_BAE009_01	LBI_2016_04_05_BAE009
2723163	1800	1878	78	LBI_2016_04_05_BAE009_01_F.EX..StutterSong	Downsqueak	HAU	Downsqueak(cleanglass)				2021-06-29	2016-04-05	F	EX	LBI_2016_04_05_BAE009_01	LBI_2016_04_05_BAE009
2723164	2010	2164	154	LBI_2016_04_05_BAE009_01_F.EX..StutterSong	Upsqueak	HAU	Upsqueak(cleanglass)				2021-06-29	2016-04-05	F	EX	LBI_2016_04_05_BAE009_01	LBI_2016_04_05_BAE009
2723165	2299	2388	89	LBI_2016_04_05_BAE009_01_F.EX..StutterSong	Alarmy	HAU	Alarmy(short+LBI)				2021-06-29	2016-04-05	F	EX	LBI_2016_04_05_BAE009_01	LBI_2016_04_05_BAE009
2723166	647	709	62	LBI_2016_04_05_BAE010_01_F.G..StutterSong	Stutter	HAU	Stutter				2021-06-29	2016-04-05	F	G	LBI_2016_04_05_BAE010_01	LBI_2016_04_05_BAE010
2723167	788	939	151	LBI_2016_04_05_BAE010_01_F.G..StutterSong	Stutter_Pipe	HAU	Stutter_Pipe(high+LBI)				2021-06-29	2016-04-05	F	G	LBI_2016_04_05_BAE010_01	LBI_2016_04_05_BAE010
2723168	979	1088	109	LBI_2016_04_05_BAE010_01_F.G..StutterSong	Pipe	HAU	Pipe(A#[6]+)				2021-06-29	2016-04-05	F	G	LBI_2016_04_05_BAE010_01	LBI_2016_04_05_BAE010
2723169	1165	1326	161	LBI_2016_04_05_BAE010_01_F.G..StutterSong	Stepdown	HAU	Stepdown(A[7]-E[6])				2021-06-29	2016-04-05	F	G	LBI_2016_04_05_BAE010_01	LBI_2016_04_05_BAE010
2723170	1408	1549	141	LBI_2016_04_05_BAE010_01_F.G..StutterSong	Pipe_Down	HAU	Dinnerplate(1)				2021-06-29	2016-04-05	F	G	LBI_2016_04_05_BAE010_01	LBI_2016_04_05_BAE010
2723171	1642	1784	142	LBI_2016_04_05_BAE010_01_F.G..StutterSong	Pipe	HAU	Pipe(B[6])				2021-06-29	2016-04-05	F	G	LBI_2016_04_05_BAE010_01	LBI_2016_04_05_BAE010
2723172	1909	2076	167	LBI_2016_04_05_BAE010_01_F.G..StutterSong	Pipe	HAU	Pipe(F#[6])				2021-06-29	2016-04-05	F	G	LBI_2016_04_05_BAE010_01	LBI_2016_04_05_BAE010
2723173	2101	2213	112	LBI_2016_04_05_BAE010_01_F.G..StutterSong	Pipe	HAU	Pipe(D[7])				2021-06-29	2016-04-05	F	G	LBI_2016_04_05_BAE010_01	LBI_2016_04_05_BAE010
2723174	2318	2485	167	LBI_2016_04_05_BAE010_01_F.G..StutterSong	Down_Pipe	HAU	Down_Pipe(G[6]+)				2021-06-29	2016-04-05	F	G	LBI_2016_04_05_BAE010_01	LBI_2016_04_05_BAE010
2723175	37	92	55	LBI_2016_04_05_BAE011_01_F.EX..TypicalLBISongCutShort	Pipe	HAU	Pipe(D#[6]+ultrashort+)				2021-06-29	2016-04-05	F	EX	LBI_2016_04_05_BAE011_01	LBI_2016_04_05_BAE011
2723176	229	339	110	LBI_2016_04_05_BAE011_01_F.EX..TypicalLBISongCutShort	Pipe	HAU	Pipe(B[5])				2021-06-29	2016-04-05	F	EX	LBI_2016_04_05_BAE011_01	LBI_2016_04_05_BAE011
2723177	549	861	312	LBI_2016_04_05_BAE011_01_F.EX..TypicalLBISongCutShort	Stepdown	HAU	PipeOverlap(A#[6]-C[6])				2021-06-29	2016-04-05	F	EX	LBI_2016_04_05_BAE011_01	LBI_2016_04_05_BAE011
2723178	962	1153	191	LBI_2016_04_05_BAE011_01_F.EX..TypicalLBISongCutShort	Shrieky	HAU	LBIShriek				2021-06-29	2016-04-05	F	EX	LBI_2016_04_05_BAE011_01	LBI_2016_04_05_BAE011
2723179	1268	1443	175	LBI_2016_04_05_BAE011_01_F.EX..TypicalLBISongCutShort	Pipe_Down	HAU	Dinnerplate(1)				2021-06-29	2016-04-05	F	EX	LBI_2016_04_05_BAE011_01	LBI_2016_04_05_BAE011
2723180	1539	1683	144	LBI_2016_04_05_BAE011_01_F.EX..TypicalLBISongCutShort	Pipe	HAU	Pipe(A#[6])				2021-06-29	2016-04-05	F	EX	LBI_2016_04_05_BAE011_01	LBI_2016_04_05_BAE011
2723181	1746	1925	179	LBI_2016_04_05_BAE011_01_F.EX..TypicalLBISongCutShort	Down_Pipe	HAU	Down_Pipe(G[6]+)				2021-06-29	2016-04-05	F	EX	LBI_2016_04_05_BAE011_01	LBI_2016_04_05_BAE011
2723182	53	298	245	LBI_2016_04_05_BAE011_02_F.VG..TypicalLBISongOver	Stepdown	HAU	PipeOverlap(A#[6]-C[6])				2021-06-29	2016-04-05	F	VG	LBI_2016_04_05_BAE011_02	LBI_2016_04_05_BAE011
2723183	453	621	168	LBI_2016_04_05_BAE011_02_F.VG..TypicalLBISongOver	Shrieky	HAU	LBIShriek				2021-06-29	2016-04-05	F	VG	LBI_2016_04_05_BAE011_02	LBI_2016_04_05_BAE011
2723184	749	924	175	LBI_2016_04_05_BAE011_02_F.VG..TypicalLBISongOver	Pipe_Down	HAU	Dinnerplate(1)				2021-06-29	2016-04-05	F	VG	LBI_2016_04_05_BAE011_02	LBI_2016_04_05_BAE011
2723185	1026	1155	129	LBI_2016_04_05_BAE011_02_F.VG..TypicalLBISongOver	Pipe	HAU	Pipe(A#[6])				2021-06-29	2016-04-05	F	VG	LBI_2016_04_05_BAE011_02	LBI_2016_04_05_BAE011
2723186	1220	1413	193	LBI_2016_04_05_BAE011_02_F.VG..TypicalLBISongOver	Down_Pipe	HAU	Down_Pipe(G[6])				2021-06-29	2016-04-05	F	VG	LBI_2016_04_05_BAE011_02	LBI_2016_04_05_BAE011
2723187	1522	1695	173	LBI_2016_04_05_BAE011_02_F.VG..TypicalLBISongOver	Pipe	HAU	Pipe(D[6]+)				2021-06-29	2016-04-05	F	VG	LBI_2016_04_05_BAE011_02	LBI_2016_04_05_BAE011
2723188	1794	2095	301	LBI_2016_04_05_BAE011_02_F.VG..TypicalLBISongOver	Pipe	HAU	Pipe(A#[6]+click)				2021-06-29	2016-04-05	F	VG	LBI_2016_04_05_BAE011_02	LBI_2016_04_05_BAE011
2723189	2239	2393	154	LBI_2016_04_05_BAE011_02_F.VG..TypicalLBISongOver	Downsqueak_Pipe	HAU	Downsqueak_Pipe				2021-06-29	2016-04-05	F	VG	LBI_2016_04_05_BAE011_02	LBI_2016_04_05_BAE011
2723190	2423	2591	168	LBI_2016_04_05_BAE011_02_F.VG..TypicalLBISongOver	Upsqueak	HAU	Upsqueak(cleanglass)				2021-06-29	2016-04-05	F	VG	LBI_2016_04_05_BAE011_02	LBI_2016_04_05_BAE011
2723191	2698	2820	122	LBI_2016_04_05_BAE011_02_F.VG..TypicalLBISongOver	Downsqueak	HAU	Downsqueak				2021-06-29	2016-04-05	F	VG	LBI_2016_04_05_BAE011_02	LBI_2016_04_05_BAE011
2723192	2912	3012	100	LBI_2016_04_05_BAE011_02_F.VG..TypicalLBISongOver	Alarmy	HAU	Alarmy(short+LBI)				2021-06-29	2016-04-05	F	VG	LBI_2016_04_05_BAE011_02	LBI_2016_04_05_BAE011
2723193	36	74	38	LBI_2016_04_05_BAE011_03_F.EX..StutterSong	Stutter	HAU	Stutter			Last syl is tricky -- one or two?	2021-06-29	2016-04-05	F	EX	LBI_2016_04_05_BAE011_03	LBI_2016_04_05_BAE011
2723194	187	242	55	LBI_2016_04_05_BAE011_03_F.EX..StutterSong	Stutter	HAU	Stutter			Last syl is tricky -- one or two?	2021-06-29	2016-04-05	F	EX	LBI_2016_04_05_BAE011_03	LBI_2016_04_05_BAE011
2723195	336	388	52	LBI_2016_04_05_BAE011_03_F.EX..StutterSong	Stutter	HAU	Stutter			Last syl is tricky -- one or two?	2021-06-29	2016-04-05	F	EX	LBI_2016_04_05_BAE011_03	LBI_2016_04_05_BAE011
2723196	469	517	48	LBI_2016_04_05_BAE011_03_F.EX..StutterSong	Stutter	HAU	Stutter			Last syl is tricky -- one or two?	2021-06-29	2016-04-05	F	EX	LBI_2016_04_05_BAE011_03	LBI_2016_04_05_BAE011
2723197	607	773	166	LBI_2016_04_05_BAE011_03_F.EX..StutterSong	Stutter_Pipe	HAU	Stutter_Pipe(high+LBI)			Last syl is tricky -- one or two?	2021-06-29	2016-04-05	F	EX	LBI_2016_04_05_BAE011_03	LBI_2016_04_05_BAE011
2723198	794	937	143	LBI_2016_04_05_BAE011_03_F.EX..StutterSong	Pipe	HAU	Pipe(A#[6]+)			Last syl is tricky -- one or two?	2021-06-29	2016-04-05	F	EX	LBI_2016_04_05_BAE011_03	LBI_2016_04_05_BAE011
2723199	960	1062	102	LBI_2016_04_05_BAE011_03_F.EX..StutterSong	Click		UNKNOWN			Last syl is tricky -- one or two?	2021-06-29	2016-04-05	F	EX	LBI_2016_04_05_BAE011_03	LBI_2016_04_05_BAE011
2723200	1203	1349	146	LBI_2016_04_05_BAE011_03_F.EX..StutterSong	Pipe_Down	HAU	Dinnerplate(1)			Last syl is tricky -- one or two?	2021-06-29	2016-04-05	F	EX	LBI_2016_04_05_BAE011_03	LBI_2016_04_05_BAE011
2723201	1447	1607	160	LBI_2016_04_05_BAE011_03_F.EX..StutterSong	Pipe	HAU	Pipe(B[6])			Last syl is tricky -- one or two?	2021-06-29	2016-04-05	F	EX	LBI_2016_04_05_BAE011_03	LBI_2016_04_05_BAE011
2723202	1688	1819	131	LBI_2016_04_05_BAE011_03_F.EX..StutterSong	Pipe	HAU	Pipe(F#[6])			Last syl is tricky -- one or two?	2021-06-29	2016-04-05	F	EX	LBI_2016_04_05_BAE011_03	LBI_2016_04_05_BAE011
2723203	1883	2000	117	LBI_2016_04_05_BAE011_03_F.EX..StutterSong	Pipe	HAU	Pipe(C#[7]+)			Last syl is tricky -- one or two?	2021-06-29	2016-04-05	F	EX	LBI_2016_04_05_BAE011_03	LBI_2016_04_05_BAE011
2723204	2087	2281	194	LBI_2016_04_05_BAE011_03_F.EX..StutterSong	Down_Pipe	HAU	Down_Pipe(G#[6])			Last syl is tricky -- one or two?	2021-06-29	2016-04-05	F	EX	LBI_2016_04_05_BAE011_03	LBI_2016_04_05_BAE011
2723205	2338	2399	61	LBI_2016_04_05_BAE011_03_F.EX..StutterSong	Pipe	HAU	Pipe(G#[6]+ultrashort)			Last syl is tricky -- one or two?	2021-06-29	2016-04-05	F	EX	LBI_2016_04_05_BAE011_03	LBI_2016_04_05_BAE011
2723206	2459	2528	69	LBI_2016_04_05_BAE011_03_F.EX..StutterSong	Downsqueak	HAU	Downsqueak(cleanglass)			Last syl is tricky -- one or two?	2021-06-29	2016-04-05	F	EX	LBI_2016_04_05_BAE011_03	LBI_2016_04_05_BAE011
2723207	2633	2828	195	LBI_2016_04_05_BAE011_03_F.EX..StutterSong	Upsqueak	HAU	Upsqueak(cleanglass)			Last syl is tricky -- one or two?	2021-06-29	2016-04-05	F	EX	LBI_2016_04_05_BAE011_03	LBI_2016_04_05_BAE011
2723208	547	594	47	LBI_2016_04_05_BAE012_01_F.EX..Stutter	Stutter	HAU	Stutter				2021-06-29	2016-04-05	F	EX	LBI_2016_04_05_BAE012_01	LBI_2016_04_05_BAE012
2723209	648	666	18	LBI_2016_04_05_BAE012_01_F.EX..Stutter	Click	HAU	Click				2021-06-29	2016-04-05	F	EX	LBI_2016_04_05_BAE012_01	LBI_2016_04_05_BAE012
2723210	777	787	10	LBI_2016_04_05_BAE012_01_F.EX..Stutter	Click	HAU	Click				2021-06-29	2016-04-05	F	EX	LBI_2016_04_05_BAE012_01	LBI_2016_04_05_BAE012
2723211	860	918	58	LBI_2016_04_05_BAE012_01_F.EX..Stutter	Stutter	HAU	Stutter				2021-06-29	2016-04-05	F	EX	LBI_2016_04_05_BAE012_01	LBI_2016_04_05_BAE012
2723212	966	976	10	LBI_2016_04_05_BAE012_01_F.EX..Stutter	Click	HAU	Click				2021-06-29	2016-04-05	F	EX	LBI_2016_04_05_BAE012_01	LBI_2016_04_05_BAE012
2723213	1017	1078	61	LBI_2016_04_05_BAE012_01_F.EX..Stutter	Stutter	HAU	Stutter				2021-06-29	2016-04-05	F	EX	LBI_2016_04_05_BAE012_01	LBI_2016_04_05_BAE012
2723214	1139	1201	62	LBI_2016_04_05_BAE012_01_F.EX..Stutter	Stutter	HAU	Stutter(high)				2021-06-29	2016-04-05	F	EX	LBI_2016_04_05_BAE012_01	LBI_2016_04_05_BAE012
2723215	1278	1404	126	LBI_2016_04_05_BAE012_01_F.EX..Stutter	Flatsqueak	HAU	Pipe(doublevoiced)				2021-06-29	2016-04-05	F	EX	LBI_2016_04_05_BAE012_01	LBI_2016_04_05_BAE012
2723216	1470	1590	120	LBI_2016_04_05_BAE012_01_F.EX..Stutter	Pipe	HAU	Pipe(A#[6]+)				2021-06-29	2016-04-05	F	EX	LBI_2016_04_05_BAE012_01	LBI_2016_04_05_BAE012
2723217	1641	1812	171	LBI_2016_04_05_BAE012_01_F.EX..Stutter	Stepdown	HAU	Stepdown(A[7]-E[6]+click)				2021-06-29	2016-04-05	F	EX	LBI_2016_04_05_BAE012_01	LBI_2016_04_05_BAE012
2723218	1881	1986	105	LBI_2016_04_05_BAE012_01_F.EX..Stutter	Down	HAU	Down(slightcurve+click)				2021-06-29	2016-04-05	F	EX	LBI_2016_04_05_BAE012_01	LBI_2016_04_05_BAE012
2723219	2049	2188	139	LBI_2016_04_05_BAE012_01_F.EX..Stutter	Pipe	HAU	Pipe(B[6]+click)				2021-06-29	2016-04-05	F	EX	LBI_2016_04_05_BAE012_01	LBI_2016_04_05_BAE012
2723220	2252	2389	137	LBI_2016_04_05_BAE012_01_F.EX..Stutter	Pipe	HAU	Pipe(F#[6])				2021-06-29	2016-04-05	F	EX	LBI_2016_04_05_BAE012_01	LBI_2016_04_05_BAE012
2723221	2457	2600	143	LBI_2016_04_05_BAE012_01_F.EX..Stutter	Pipe	HAU	Pipe(D[7])				2021-06-29	2016-04-05	F	EX	LBI_2016_04_05_BAE012_01	LBI_2016_04_05_BAE012
2723222	2654	2833	179	LBI_2016_04_05_BAE012_01_F.EX..Stutter	Down_Pipe	HAU	Down_Pipe(G[6]+)				2021-06-29	2016-04-05	F	EX	LBI_2016_04_05_BAE012_01	LBI_2016_04_05_BAE012
2723223	151	194	43	LBI_2016_04_05_BAE012_02_F.VG..StutterCh2	Stutter	HAU	Stutter				2021-06-29	2016-04-05	F	VG	LBI_2016_04_05_BAE012_01	LBI_2016_04_05_BAE012
2723224	353	405	52	LBI_2016_04_05_BAE012_02_F.VG..StutterCh2	Stutter	HAU	Stutter				2021-06-29	2016-04-05	F	VG	LBI_2016_04_05_BAE012_01	LBI_2016_04_05_BAE012
2723225	444	455	11	LBI_2016_04_05_BAE012_02_F.VG..StutterCh2	Click	HAU	Click				2021-06-29	2016-04-05	F	VG	LBI_2016_04_05_BAE012_01	LBI_2016_04_05_BAE012
2723226	515	574	59	LBI_2016_04_05_BAE012_02_F.VG..StutterCh2	Stutter	HAU	Stutter				2021-06-29	2016-04-05	F	VG	LBI_2016_04_05_BAE012_01	LBI_2016_04_05_BAE012
2723227	617	625	8	LBI_2016_04_05_BAE012_02_F.VG..StutterCh2	Click	HAU	Click				2021-06-29	2016-04-05	F	VG	LBI_2016_04_05_BAE012_01	LBI_2016_04_05_BAE012
2723228	659	729	70	LBI_2016_04_05_BAE012_02_F.VG..StutterCh2	Stutter	HAU	Stutter				2021-06-29	2016-04-05	F	VG	LBI_2016_04_05_BAE012_01	LBI_2016_04_05_BAE012
2723229	804	867	63	LBI_2016_04_05_BAE012_02_F.VG..StutterCh2	Stutter	HAU	Stutter				2021-06-29	2016-04-05	F	VG	LBI_2016_04_05_BAE012_01	LBI_2016_04_05_BAE012
2723230	921	985	64	LBI_2016_04_05_BAE012_02_F.VG..StutterCh2	Stutter	HAU	Stutter(high)				2021-06-29	2016-04-05	F	VG	LBI_2016_04_05_BAE012_01	LBI_2016_04_05_BAE012
2723231	1058	1201	143	LBI_2016_04_05_BAE012_02_F.VG..StutterCh2	Flatsqueak	HAU	Pipe(doublevoiced)				2021-06-29	2016-04-05	F	VG	LBI_2016_04_05_BAE012_01	LBI_2016_04_05_BAE012
2723232	1261	1379	118	LBI_2016_04_05_BAE012_02_F.VG..StutterCh2	Pipe	HAU	Pipe(A#[6]+)				2021-06-29	2016-04-05	F	VG	LBI_2016_04_05_BAE012_01	LBI_2016_04_05_BAE012
2723233	1426	1597	171	LBI_2016_04_05_BAE012_02_F.VG..StutterCh2	Stepdown	HAU	Stepdown(A[7]-D#[6])				2021-06-29	2016-04-05	F	VG	LBI_2016_04_05_BAE012_01	LBI_2016_04_05_BAE012
2723234	1662	1769	107	LBI_2016_04_05_BAE012_02_F.VG..StutterCh2	Down	HAU	Down(LBI1)				2021-06-29	2016-04-05	F	VG	LBI_2016_04_05_BAE012_01	LBI_2016_04_05_BAE012
2723235	1823	1957	134	LBI_2016_04_05_BAE012_02_F.VG..StutterCh2	Pipe	HAU	Pipe(B[6]+click)				2021-06-29	2016-04-05	F	VG	LBI_2016_04_05_BAE012_01	LBI_2016_04_05_BAE012
2723236	2044	2172	128	LBI_2016_04_05_BAE012_02_F.VG..StutterCh2	Pipe	HAU	Pipe(F#[6])				2021-06-29	2016-04-05	F	VG	LBI_2016_04_05_BAE012_01	LBI_2016_04_05_BAE012
2723237	2240	2361	121	LBI_2016_04_05_BAE012_02_F.VG..StutterCh2	Pipe	HAU	Pipe(D[7])				2021-06-29	2016-04-05	F	VG	LBI_2016_04_05_BAE012_01	LBI_2016_04_05_BAE012
2723238	2433	2628	195	LBI_2016_04_05_BAE012_02_F.VG..StutterCh2	Down_Pipe	HAU	Down_Pipe(G[6]+)				2021-06-29	2016-04-05	F	VG	LBI_2016_04_05_BAE012_01	LBI_2016_04_05_BAE012
2723239	2750	2923	173	LBI_2016_04_05_BAE012_02_F.VG..StutterCh2	Downsqueak	HAU	Downramp(alarmy)				2021-06-29	2016-04-05	F	VG	LBI_2016_04_05_BAE012_01	LBI_2016_04_05_BAE012
2723240	2938	3205	267	LBI_2016_04_05_BAE012_02_F.VG..StutterCh2	Upsqueak	HAU	Upsqueak(harmonic)				2021-06-29	2016-04-05	F	VG	LBI_2016_04_05_BAE012_01	LBI_2016_04_05_BAE012
2723241	3376	3631	255	LBI_2016_04_05_BAE012_02_F.VG..StutterCh2	RoughBuzz	HAU	Spiderfangs				2021-06-29	2016-04-05	F	VG	LBI_2016_04_05_BAE012_01	LBI_2016_04_05_BAE012
2723242	29	75	46	LBI_2016_04_05_BAE012_03_F.VG..TypicalLBIsongCh2	Pipe	HAU	Pipe(E[6]+ultrashort+)				2021-06-29	2016-04-05	F	VG	LBI_2016_04_05_BAE012_01	LBI_2016_04_05_BAE012
2723243	106	113	7	LBI_2016_04_05_BAE012_03_F.VG..TypicalLBIsongCh2	Click	HAU	Click				2021-06-29	2016-04-05	F	VG	LBI_2016_04_05_BAE012_01	LBI_2016_04_05_BAE012
2723244	160	169	9	LBI_2016_04_05_BAE012_03_F.VG..TypicalLBIsongCh2	Click	HAU	Click				2021-06-29	2016-04-05	F	VG	LBI_2016_04_05_BAE012_01	LBI_2016_04_05_BAE012
2723245	339	601	262	LBI_2016_04_05_BAE012_03_F.VG..TypicalLBIsongCh2	Stepdown	HAU	DinnerplateFlatArm				2021-06-29	2016-04-05	F	VG	LBI_2016_04_05_BAE012_01	LBI_2016_04_05_BAE012
2723246	826	1122	296	LBI_2016_04_05_BAE012_03_F.VG..TypicalLBIsongCh2	Shrieky	HAU	Ghh_LBIShriek				2021-06-29	2016-04-05	F	VG	LBI_2016_04_05_BAE012_01	LBI_2016_04_05_BAE012
2723247	1280	1456	176	LBI_2016_04_05_BAE012_03_F.VG..TypicalLBIsongCh2	Down_Pipe	HAU	Down_Pipe(G[6])				2021-06-29	2016-04-05	F	VG	LBI_2016_04_05_BAE012_01	LBI_2016_04_05_BAE012
2723248	1597	1774	177	LBI_2016_04_05_BAE012_03_F.VG..TypicalLBIsongCh2	Pipe	HAU	Pipe(E[6])				2021-06-29	2016-04-05	F	VG	LBI_2016_04_05_BAE012_01	LBI_2016_04_05_BAE012
2723249	1900	2078	178	LBI_2016_04_05_BAE012_03_F.VG..TypicalLBIsongCh2	Down_Pipe	HAU	Down_Pipe(G#[6])				2021-06-29	2016-04-05	F	VG	LBI_2016_04_05_BAE012_01	LBI_2016_04_05_BAE012
2723250	8	67	59	LBI_2016_04_05_BAE012_05_F.VG..Stutter	Stutter	HAU	Stutter				2021-06-29	2016-04-05	F	VG	LBI_2016_04_05_BAE012_01	LBI_2016_04_05_BAE012
2723251	159	229	70	LBI_2016_04_05_BAE012_05_F.VG..Stutter	Stutter	HAU	Stutter				2021-06-29	2016-04-05	F	VG	LBI_2016_04_05_BAE012_01	LBI_2016_04_05_BAE012
2723252	274	439	165	LBI_2016_04_05_BAE012_05_F.VG..Stutter	Stutter_Pipe	HAU	Stutter_Pipe(high+LBI)				2021-06-29	2016-04-05	F	VG	LBI_2016_04_05_BAE012_01	LBI_2016_04_05_BAE012
2723253	479	644	165	LBI_2016_04_05_BAE012_05_F.VG..Stutter	Pipe	HAU	Pipe(A#[6]+)				2021-06-29	2016-04-05	F	VG	LBI_2016_04_05_BAE012_01	LBI_2016_04_05_BAE012
2723254	658	837	179	LBI_2016_04_05_BAE012_05_F.VG..Stutter	Stepdown	HAU	Stepdown(A[7]-E[6]+click)				2021-06-29	2016-04-05	F	VG	LBI_2016_04_05_BAE012_01	LBI_2016_04_05_BAE012
2723255	918	1064	146	LBI_2016_04_05_BAE012_05_F.VG..Stutter	Pipe_Down	HAU	Dinnerplate(1)				2021-06-29	2016-04-05	F	VG	LBI_2016_04_05_BAE012_01	LBI_2016_04_05_BAE012
2723256	1139	1302	163	LBI_2016_04_05_BAE012_05_F.VG..Stutter	Pipe	HAU	Pipe(B[6])				2021-06-29	2016-04-05	F	VG	LBI_2016_04_05_BAE012_01	LBI_2016_04_05_BAE012
2723257	1410	1530	120	LBI_2016_04_05_BAE012_05_F.VG..Stutter	Pipe	HAU	Pipe(F#[6])				2021-06-29	2016-04-05	F	VG	LBI_2016_04_05_BAE012_01	LBI_2016_04_05_BAE012
2723258	1587	1736	149	LBI_2016_04_05_BAE012_05_F.VG..Stutter	Pipe	HAU	Pipe(C#[7]+)				2021-06-29	2016-04-05	F	VG	LBI_2016_04_05_BAE012_01	LBI_2016_04_05_BAE012
2723259	1816	1982	166	LBI_2016_04_05_BAE012_05_F.VG..Stutter	Down_Pipe	HAU	Down_Pipe(G[6]+)				2021-06-29	2016-04-05	F	VG	LBI_2016_04_05_BAE012_01	LBI_2016_04_05_BAE012
2723260	357	407	50	LBI_2016_04_05_BAE013_02_F.VG..StutterSong	Stutter	HAU	Stutter				2021-06-29	2016-04-05	F	VG	LBI_2016_04_05_BAE013_02	LBI_2016_04_05_BAE013
2723261	514	575	61	LBI_2016_04_05_BAE013_02_F.VG..StutterSong	Stutter	HAU	Stutter				2021-06-29	2016-04-05	F	VG	LBI_2016_04_05_BAE013_02	LBI_2016_04_05_BAE013
2723262	638	783	145	LBI_2016_04_05_BAE013_02_F.VG..StutterSong	Stutter_Pipe	HAU	Stutter_Pipe(high+LBI)				2021-06-29	2016-04-05	F	VG	LBI_2016_04_05_BAE013_02	LBI_2016_04_05_BAE013
2723263	834	942	108	LBI_2016_04_05_BAE013_02_F.VG..StutterSong	Pipe	HAU	Pipe(A#[6]+)				2021-06-29	2016-04-05	F	VG	LBI_2016_04_05_BAE013_02	LBI_2016_04_05_BAE013
2723264	1004	1180	176	LBI_2016_04_05_BAE013_02_F.VG..StutterSong	Stepdown	HAU	Stepdown(G#[7]-E[6])				2021-06-29	2016-04-05	F	VG	LBI_2016_04_05_BAE013_02	LBI_2016_04_05_BAE013
2723265	1277	1408	131	LBI_2016_04_05_BAE013_02_F.VG..StutterSong	Pipe_Down	HAU	Dinnerplate(1)				2021-06-29	2016-04-05	F	VG	LBI_2016_04_05_BAE013_02	LBI_2016_04_05_BAE013
2723266	1492	1642	150	LBI_2016_04_05_BAE013_02_F.VG..StutterSong	Pipe	HAU	Pipe(B[6])				2021-06-29	2016-04-05	F	VG	LBI_2016_04_05_BAE013_02	LBI_2016_04_05_BAE013
2723267	1762	1868	106	LBI_2016_04_05_BAE013_02_F.VG..StutterSong	Pipe	HAU	Pipe(F#[6])				2021-06-29	2016-04-05	F	VG	LBI_2016_04_05_BAE013_02	LBI_2016_04_05_BAE013
2723268	1953	2068	115	LBI_2016_04_05_BAE013_02_F.VG..StutterSong	Pipe	HAU	Pipe(C#[7]+)				2021-06-29	2016-04-05	F	VG	LBI_2016_04_05_BAE013_02	LBI_2016_04_05_BAE013
2723269	2160	2350	190	LBI_2016_04_05_BAE013_02_F.VG..StutterSong	Down_Pipe	HAU	Down_Pipe(G#[6])				2021-06-29	2016-04-05	F	VG	LBI_2016_04_05_BAE013_02	LBI_2016_04_05_BAE013
2723270	84	323	239	LBI_2016_04_05_BAE013_03_M.VG..	Stepdown	HAU	DinnerplateFlatArm				2021-06-29	2016-04-05	M	VG	LBI_2016_04_05_BAE013_03	LBI_2016_04_05_BAE013
2723271	620	902	282	LBI_2016_04_05_BAE013_03_M.VG..	Stepdown	HAU	Stepdown(C[8]-D[7])				2021-06-29	2016-04-05	M	VG	LBI_2016_04_05_BAE013_03	LBI_2016_04_05_BAE013
2723272	1211	1345	134	LBI_2016_04_05_BAE013_03_M.VG..	Pipe	HAU	Pipe(F#[6])				2021-06-29	2016-04-05	M	VG	LBI_2016_04_05_BAE013_03	LBI_2016_04_05_BAE013
2723273	1521	1712	191	LBI_2016_04_05_BAE013_03_M.VG..	Pipe	HAU	Pipe(F[7])				2021-06-29	2016-04-05	M	VG	LBI_2016_04_05_BAE013_03	LBI_2016_04_05_BAE013
2723274	1865	1964	99	LBI_2016_04_05_BAE013_03_M.VG..	Down	HAU	Down(slightcurve1)				2021-06-29	2016-04-05	M	VG	LBI_2016_04_05_BAE013_03	LBI_2016_04_05_BAE013
2723275	2106	2201	95	LBI_2016_04_05_BAE013_03_M.VG..	Pipe	HAU	Pipe(B[6]+)				2021-06-29	2016-04-05	M	VG	LBI_2016_04_05_BAE013_03	LBI_2016_04_05_BAE013
2723276	2337	2498	161	LBI_2016_04_05_BAE013_03_M.VG..	Down_Pipe	HAU	Down_Pipe(G[6]+)				2021-06-29	2016-04-05	M	VG	LBI_2016_04_05_BAE013_03	LBI_2016_04_05_BAE013
2723277	34	100	66	LBI_2016_04_05_BAE013_04_F.EX..TypicalLBIsongCoughatend	Pipe	HAU	Pipe(E[6]+ultrashort)				2021-06-29	2016-04-05	F	EX	LBI_2016_04_05_BAE013_02	LBI_2016_04_05_BAE013
2723278	226	402	176	LBI_2016_04_05_BAE013_04_F.EX..TypicalLBIsongCoughatend	Pipe	HAU	Pipe(B[5])				2021-06-29	2016-04-05	F	EX	LBI_2016_04_05_BAE013_02	LBI_2016_04_05_BAE013
2723279	530	787	257	LBI_2016_04_05_BAE013_04_F.EX..TypicalLBIsongCoughatend	Stepdown	HAU	Stepdown(A[7]-C[7])				2021-06-29	2016-04-05	F	EX	LBI_2016_04_05_BAE013_02	LBI_2016_04_05_BAE013
2723280	929	1093	164	LBI_2016_04_05_BAE013_04_F.EX..TypicalLBIsongCoughatend	Shrieky	HAU	LBIShriek				2021-06-29	2016-04-05	F	EX	LBI_2016_04_05_BAE013_02	LBI_2016_04_05_BAE013
2723281	1227	1409	182	LBI_2016_04_05_BAE013_04_F.EX..TypicalLBIsongCoughatend	Pipe_Down	HAU	Dinnerplate(1)				2021-06-29	2016-04-05	F	EX	LBI_2016_04_05_BAE013_02	LBI_2016_04_05_BAE013
2723282	1512	1647	135	LBI_2016_04_05_BAE013_04_F.EX..TypicalLBIsongCoughatend	Pipe	HAU	Pipe(A#[6])				2021-06-29	2016-04-05	F	EX	LBI_2016_04_05_BAE013_02	LBI_2016_04_05_BAE013
2723283	1722	1954	232	LBI_2016_04_05_BAE013_04_F.EX..TypicalLBIsongCoughatend	Pipe	HAU	Pipe(C#[7]+)				2021-06-29	2016-04-05	F	EX	LBI_2016_04_05_BAE013_02	LBI_2016_04_05_BAE013
2723284	1985	2149	164	LBI_2016_04_05_BAE013_04_F.EX..TypicalLBIsongCoughatend	Down_Pipe	HAU	Down_Pipe(G[6])				2021-06-29	2016-04-05	F	EX	LBI_2016_04_05_BAE013_02	LBI_2016_04_05_BAE013
2723285	2287	2508	221	LBI_2016_04_05_BAE013_04_F.EX..TypicalLBIsongCoughatend	Pipe	HAU	Pipe(D[6]+)				2021-06-29	2016-04-05	F	EX	LBI_2016_04_05_BAE013_02	LBI_2016_04_05_BAE013
2723286	2619	2926	307	LBI_2016_04_05_BAE013_04_F.EX..TypicalLBIsongCoughatend	Pipe	HAU	Pipe(A#[6]+click)				2021-06-29	2016-04-05	F	EX	LBI_2016_04_05_BAE013_02	LBI_2016_04_05_BAE013
2723287	3042	3114	72	LBI_2016_04_05_BAE013_04_F.EX..TypicalLBIsongCoughatend	Stutter	HAU	Stutter				2021-06-29	2016-04-05	F	EX	LBI_2016_04_05_BAE013_02	LBI_2016_04_05_BAE013
2723288	3277	3432	155	LBI_2016_04_05_BAE013_04_F.EX..TypicalLBIsongCoughatend	Upsqueak	HAU	Upsqueak(cleanglass)				2021-06-29	2016-04-05	F	EX	LBI_2016_04_05_BAE013_02	LBI_2016_04_05_BAE013
2723289	3533	3673	140	LBI_2016_04_05_BAE013_04_F.EX..TypicalLBIsongCoughatend	Downsqueak	HAU	Downsqueak				2021-06-29	2016-04-05	F	EX	LBI_2016_04_05_BAE013_02	LBI_2016_04_05_BAE013
2723290	3749	3937	188	LBI_2016_04_05_BAE013_04_F.EX..TypicalLBIsongCoughatend	Cough	HAU	Cough(clickhigh)				2021-06-29	2016-04-05	F	EX	LBI_2016_04_05_BAE013_02	LBI_2016_04_05_BAE013
2723291	232	288	56	LBI_2016_04_05_BAE014_01_F.EX..	Stutter	HAU	Stutter				2021-06-29	2016-04-05	F	EX	LBI_2016_04_05_BAE013_02	LBI_2016_04_05_BAE014
2723292	386	454	68	LBI_2016_04_05_BAE014_01_F.EX..	Stutter	HAU	Stutter				2021-06-29	2016-04-05	F	EX	LBI_2016_04_05_BAE013_02	LBI_2016_04_05_BAE014
2723293	525	676	151	LBI_2016_04_05_BAE014_01_F.EX..	Stutter_Pipe	HAU	Stutter_Pipe(high+LBI)				2021-06-29	2016-04-05	F	EX	LBI_2016_04_05_BAE013_02	LBI_2016_04_05_BAE014
2723294	721	875	154	LBI_2016_04_05_BAE014_01_F.EX..	Pipe	HAU	Pipe(A#[6]+)				2021-06-29	2016-04-05	F	EX	LBI_2016_04_05_BAE013_02	LBI_2016_04_05_BAE014
2723295	896	1074	178	LBI_2016_04_05_BAE014_01_F.EX..	Stepdown	HAU	Stepdown(A[7]-E[6]+click)				2021-06-29	2016-04-05	F	EX	LBI_2016_04_05_BAE013_02	LBI_2016_04_05_BAE014
2723296	1150	1304	154	LBI_2016_04_05_BAE014_01_F.EX..	Pipe_Down	HAU	Dinnerplate(1)				2021-06-29	2016-04-05	F	EX	LBI_2016_04_05_BAE013_02	LBI_2016_04_05_BAE014
2723297	1395	1562	167	LBI_2016_04_05_BAE014_01_F.EX..	Pipe	HAU	Pipe(B[6])				2021-06-29	2016-04-05	F	EX	LBI_2016_04_05_BAE013_02	LBI_2016_04_05_BAE014
2723298	1656	1792	136	LBI_2016_04_05_BAE014_01_F.EX..	Pipe	HAU	Pipe(F#[6])				2021-06-29	2016-04-05	F	EX	LBI_2016_04_05_BAE013_02	LBI_2016_04_05_BAE014
2723299	1844	1956	112	LBI_2016_04_05_BAE014_01_F.EX..	Pipe	HAU	Pipe(D[7])				2021-06-29	2016-04-05	F	EX	LBI_2016_04_05_BAE013_02	LBI_2016_04_05_BAE014
2723300	2067	2242	175	LBI_2016_04_05_BAE014_01_F.EX..	Down_Pipe	HAU	Down_Pipe(G#[6])				2021-06-29	2016-04-05	F	EX	LBI_2016_04_05_BAE013_02	LBI_2016_04_05_BAE014
2723301	42	343	301	LBI_2016_04_05_BAE014_02_M.VG.LBI_2016_04_05_BAE014A.SingleNotesDiffFrequencies	Pipe	HAU	Pipe(F[6]+)			Slightly out of tune thirds pipe notes -- musical	2021-06-29	2016-04-05	M	VG	LBI_2016_04_05_BAE014A	LBI_2016_04_05_BAE014
2723302	859	1167	308	LBI_2016_04_05_BAE014_02_M.VG.LBI_2016_04_05_BAE014A.SingleNotesDiffFrequencies	Pipe	HAU	Pipe(A#[6]+)			Slightly out of tune thirds pipe notes -- musical	2021-06-29	2016-04-05	M	VG	LBI_2016_04_05_BAE014A	LBI_2016_04_05_BAE014
2723303	1681	1916	235	LBI_2016_04_05_BAE014_02_M.VG.LBI_2016_04_05_BAE014A.SingleNotesDiffFrequencies	Pipe	HAU	Pipe(F[6])			Slightly out of tune thirds pipe notes -- musical	2021-06-29	2016-04-05	M	VG	LBI_2016_04_05_BAE014A	LBI_2016_04_05_BAE014
2723304	2475	2727	252	LBI_2016_04_05_BAE014_02_M.VG.LBI_2016_04_05_BAE014A.SingleNotesDiffFrequencies	Pipe	HAU	Pipe(A#[6])			Slightly out of tune thirds pipe notes -- musical	2021-06-29	2016-04-05	M	VG	LBI_2016_04_05_BAE014A	LBI_2016_04_05_BAE014
2723305	97	385	288	LBI_2016_04_05_BAE014_03_M.VG.LBI_2016_04_05_BAE014A.SimpleClearSong	Stepdown	HAU	Stepdown(C[8]-D#[7])				2021-06-29	2016-04-05	M	VG	LBI_2016_04_05_BAE014A	LBI_2016_04_05_BAE014
2723306	628	912	284	LBI_2016_04_05_BAE014_03_M.VG.LBI_2016_04_05_BAE014A.SimpleClearSong	Stepdown	HAU	Stepdown(C#[8]-D[7])				2021-06-29	2016-04-05	M	VG	LBI_2016_04_05_BAE014A	LBI_2016_04_05_BAE014
2723307	1251	1424	173	LBI_2016_04_05_BAE014_03_M.VG.LBI_2016_04_05_BAE014A.SimpleClearSong	Pipe	HAU	Pipe(F#[6]+)				2021-06-29	2016-04-05	M	VG	LBI_2016_04_05_BAE014A	LBI_2016_04_05_BAE014
2723308	1550	1739	189	LBI_2016_04_05_BAE014_03_M.VG.LBI_2016_04_05_BAE014A.SimpleClearSong	Pipe	HAU	Pipe(F[7]bent)				2021-06-29	2016-04-05	M	VG	LBI_2016_04_05_BAE014A	LBI_2016_04_05_BAE014
2723309	1859	1943	84	LBI_2016_04_05_BAE014_03_M.VG.LBI_2016_04_05_BAE014A.SimpleClearSong	Down	HAU	Down(slightcurve1)				2021-06-29	2016-04-05	M	VG	LBI_2016_04_05_BAE014A	LBI_2016_04_05_BAE014
2723310	2090	2223	133	LBI_2016_04_05_BAE014_03_M.VG.LBI_2016_04_05_BAE014A.SimpleClearSong	Pipe	HAU	Pipe(B[6])				2021-06-29	2016-04-05	M	VG	LBI_2016_04_05_BAE014A	LBI_2016_04_05_BAE014
2723311	2326	2531	205	LBI_2016_04_05_BAE014_03_M.VG.LBI_2016_04_05_BAE014A.SimpleClearSong	Down_Pipe	HAU	Down_Pipe(G[6]+)				2021-06-29	2016-04-05	M	VG	LBI_2016_04_05_BAE014A	LBI_2016_04_05_BAE014
2723312	7	54	47	LBI_2016_04_05_BAE015_01_F.EX..StutterSong	Stutter	HAU	Stutter				2021-06-29	2016-04-05	F	EX	LBI_2016_04_05_BAE013_02	LBI_2016_04_05_BAE015
2723313	126	193	67	LBI_2016_04_05_BAE015_01_F.EX..StutterSong	Stutter	HAU	Stutter				2021-06-29	2016-04-05	F	EX	LBI_2016_04_05_BAE013_02	LBI_2016_04_05_BAE015
2723314	260	323	63	LBI_2016_04_05_BAE015_01_F.EX..StutterSong	Stutter	HAU	Stutter				2021-06-29	2016-04-05	F	EX	LBI_2016_04_05_BAE013_02	LBI_2016_04_05_BAE015
2723315	397	457	60	LBI_2016_04_05_BAE015_01_F.EX..StutterSong	Stutter	HAU	Stutter				2021-06-29	2016-04-05	F	EX	LBI_2016_04_05_BAE013_02	LBI_2016_04_05_BAE015
2723316	484	645	161	LBI_2016_04_05_BAE015_01_F.EX..StutterSong	Stutter_Pipe	HAU	Stutter_Pipe(high+LBI)				2021-06-29	2016-04-05	F	EX	LBI_2016_04_05_BAE013_02	LBI_2016_04_05_BAE015
2723317	676	801	125	LBI_2016_04_05_BAE015_01_F.EX..StutterSong	Pipe	HAU	Pipe(A#[6]+)				2021-06-29	2016-04-05	F	EX	LBI_2016_04_05_BAE013_02	LBI_2016_04_05_BAE015
2723318	859	1046	187	LBI_2016_04_05_BAE015_01_F.EX..StutterSong	Stepdown	HAU	Stepdown(G#[7]-E[6])				2021-06-29	2016-04-05	F	EX	LBI_2016_04_05_BAE013_02	LBI_2016_04_05_BAE015
2723319	1104	1273	169	LBI_2016_04_05_BAE015_01_F.EX..StutterSong	Pipe_Down	HAU	Dinnerplate(1)				2021-06-29	2016-04-05	F	EX	LBI_2016_04_05_BAE013_02	LBI_2016_04_05_BAE015
2723320	1339	1524	185	LBI_2016_04_05_BAE015_01_F.EX..StutterSong	Pipe	HAU	Pipe(B[6])				2021-06-29	2016-04-05	F	EX	LBI_2016_04_05_BAE013_02	LBI_2016_04_05_BAE015
2723321	1582	1731	149	LBI_2016_04_05_BAE015_01_F.EX..StutterSong	Pipe	HAU	Pipe(F#[6])				2021-06-29	2016-04-05	F	EX	LBI_2016_04_05_BAE013_02	LBI_2016_04_05_BAE015
2723322	1789	1915	126	LBI_2016_04_05_BAE015_01_F.EX..StutterSong	Pipe	HAU	Pipe(C#[7]+)				2021-06-29	2016-04-05	F	EX	LBI_2016_04_05_BAE013_02	LBI_2016_04_05_BAE015
2723323	1982	2210	228	LBI_2016_04_05_BAE015_01_F.EX..StutterSong	Down_Pipe	HAU	Down_Pipe(G[6]+)				2021-06-29	2016-04-05	F	EX	LBI_2016_04_05_BAE013_02	LBI_2016_04_05_BAE015
2723324	2320	2374	54	LBI_2016_04_05_BAE015_01_F.EX..StutterSong	Stutter	HAU	Stutter				2021-06-29	2016-04-05	F	EX	LBI_2016_04_05_BAE013_02	LBI_2016_04_05_BAE015
2723325	21	334	313	LBI_2016_04_05_BAE015_03_M.VG..MaleChumpNotes	Chump	HAU	Ghh_Ghh_Chump				2021-06-29	2016-04-05	M	VG	LBI_2016_04_05_BAE015_03	LBI_2016_04_05_BAE015
2723326	654	761	107	LBI_2016_04_05_BAE015_03_M.VG..MaleChumpNotes	Chump	HAU	Chump				2021-06-29	2016-04-05	M	VG	LBI_2016_04_05_BAE015_03	LBI_2016_04_05_BAE015
2723327	518	680	162	LBI_2016_04_05_BAE015_04_F.EX..StutterSong	Stutter_Pipe	HAU	Stutter_Pipe(high+LBI)				2021-06-29	2016-04-05	F	EX	LBI_2016_04_05_BAE013_02	LBI_2016_04_05_BAE015
2723328	720	822	102	LBI_2016_04_05_BAE015_04_F.EX..StutterSong	Pipe	HAU	Pipe(A#[6]+)				2021-06-29	2016-04-05	F	EX	LBI_2016_04_05_BAE013_02	LBI_2016_04_05_BAE015
2723329	892	1068	176	LBI_2016_04_05_BAE015_04_F.EX..StutterSong	Stepdown	HAU	Stepdown(G#[7]-E[6])				2021-06-29	2016-04-05	F	EX	LBI_2016_04_05_BAE013_02	LBI_2016_04_05_BAE015
2723330	1146	1302	156	LBI_2016_04_05_BAE015_04_F.EX..StutterSong	Pipe_Down	HAU	Dinnerplate(1)				2021-06-29	2016-04-05	F	EX	LBI_2016_04_05_BAE013_02	LBI_2016_04_05_BAE015
2723331	1389	1548	159	LBI_2016_04_05_BAE015_04_F.EX..StutterSong	Pipe	HAU	Pipe(B[6])				2021-06-29	2016-04-05	F	EX	LBI_2016_04_05_BAE013_02	LBI_2016_04_05_BAE015
2723332	1672	1806	134	LBI_2016_04_05_BAE015_04_F.EX..StutterSong	Pipe	HAU	Pipe(F#[6]+)				2021-06-29	2016-04-05	F	EX	LBI_2016_04_05_BAE013_02	LBI_2016_04_05_BAE015
2723333	1861	1975	114	LBI_2016_04_05_BAE015_04_F.EX..StutterSong	Pipe	HAU	Pipe(C#[7]+)				2021-06-29	2016-04-05	F	EX	LBI_2016_04_05_BAE013_02	LBI_2016_04_05_BAE015
2723334	2066	2236	170	LBI_2016_04_05_BAE015_04_F.EX..StutterSong	Down_Pipe	HAU	Down_Pipe(G#[6])				2021-06-29	2016-04-05	F	EX	LBI_2016_04_05_BAE013_02	LBI_2016_04_05_BAE015
2723335	157	206	49	LBI_2016_04_05_BAE015_06_F.EX..Stutter	Stutter	HAU	Stutter				2021-06-29	2016-04-05	F	EX	LBI_2016_04_05_BAE013_02	LBI_2016_04_05_BAE015
2723336	313	369	56	LBI_2016_04_05_BAE015_06_F.EX..Stutter	Stutter	HAU	Stutter				2021-06-29	2016-04-05	F	EX	LBI_2016_04_05_BAE013_02	LBI_2016_04_05_BAE015
2723337	451	506	55	LBI_2016_04_05_BAE015_06_F.EX..Stutter	Stutter	HAU	Stutter				2021-06-29	2016-04-05	F	EX	LBI_2016_04_05_BAE013_02	LBI_2016_04_05_BAE015
2723338	579	640	61	LBI_2016_04_05_BAE015_06_F.EX..Stutter	Stutter	HAU	Stutter				2021-06-29	2016-04-05	F	EX	LBI_2016_04_05_BAE013_02	LBI_2016_04_05_BAE015
2723339	707	770	63	LBI_2016_04_05_BAE015_06_F.EX..Stutter	Stutter	HAU	Stutter				2021-06-29	2016-04-05	F	EX	LBI_2016_04_05_BAE013_02	LBI_2016_04_05_BAE015
2723340	826	971	145	LBI_2016_04_05_BAE015_06_F.EX..Stutter	Stutter_Pipe	HAU	Stutter_Pipe(high+LBI)				2021-06-29	2016-04-05	F	EX	LBI_2016_04_05_BAE013_02	LBI_2016_04_05_BAE015
2723341	1020	1143	123	LBI_2016_04_05_BAE015_06_F.EX..Stutter	Pipe	HAU	Pipe(A#[6]+)				2021-06-29	2016-04-05	F	EX	LBI_2016_04_05_BAE013_02	LBI_2016_04_05_BAE015
2723342	1211	1410	199	LBI_2016_04_05_BAE015_06_F.EX..Stutter	Stepdown	HAU	Stepdown(G#[7]-E[6])				2021-06-29	2016-04-05	F	EX	LBI_2016_04_05_BAE013_02	LBI_2016_04_05_BAE015
2723343	1471	1638	167	LBI_2016_04_05_BAE015_06_F.EX..Stutter	Pipe_Down	HAU	Dinnerplate(1)				2021-06-29	2016-04-05	F	EX	LBI_2016_04_05_BAE013_02	LBI_2016_04_05_BAE015
2723344	1711	1893	182	LBI_2016_04_05_BAE015_06_F.EX..Stutter	Pipe	HAU	Pipe(B[6])				2021-06-29	2016-04-05	F	EX	LBI_2016_04_05_BAE013_02	LBI_2016_04_05_BAE015
2723345	1984	2118	134	LBI_2016_04_05_BAE015_06_F.EX..Stutter	Pipe	HAU	Pipe(F#[6]+)				2021-06-29	2016-04-05	F	EX	LBI_2016_04_05_BAE013_02	LBI_2016_04_05_BAE015
2723346	2172	2309	137	LBI_2016_04_05_BAE015_06_F.EX..Stutter	Pipe	HAU	Pipe(C#[7]+)				2021-06-29	2016-04-05	F	EX	LBI_2016_04_05_BAE013_02	LBI_2016_04_05_BAE015
2723347	2392	2548	156	LBI_2016_04_05_BAE015_06_F.EX..Stutter	Down_Pipe	HAU	Down_Pipe(G[6]+)				2021-06-29	2016-04-05	F	EX	LBI_2016_04_05_BAE013_02	LBI_2016_04_05_BAE015
2723348	303	350	47	LBI_2016_04_05_BAE015_08_F.EX.LBI_2016_04_05_BAE015A.StutterDiffEnding	Stutter	HAU	Stutter				2021-06-29	2016-04-05	F	EX	LBI_2016_04_05_BAE013_02	LBI_2016_04_05_BAE015
2723349	435	485	50	LBI_2016_04_05_BAE015_08_F.EX.LBI_2016_04_05_BAE015A.StutterDiffEnding	Stutter	HAU	Stutter				2021-06-29	2016-04-05	F	EX	LBI_2016_04_05_BAE013_02	LBI_2016_04_05_BAE015
2723350	567	622	55	LBI_2016_04_05_BAE015_08_F.EX.LBI_2016_04_05_BAE015A.StutterDiffEnding	Stutter	HAU	Stutter				2021-06-29	2016-04-05	F	EX	LBI_2016_04_05_BAE013_02	LBI_2016_04_05_BAE015
2723351	665	672	7	LBI_2016_04_05_BAE015_08_F.EX.LBI_2016_04_05_BAE015A.StutterDiffEnding	Click	HAU	Click				2021-06-29	2016-04-05	F	EX	LBI_2016_04_05_BAE013_02	LBI_2016_04_05_BAE015
2723352	703	765	62	LBI_2016_04_05_BAE015_08_F.EX.LBI_2016_04_05_BAE015A.StutterDiffEnding	Stutter	HAU	Stutter				2021-06-29	2016-04-05	F	EX	LBI_2016_04_05_BAE013_02	LBI_2016_04_05_BAE015
2723353	838	976	138	LBI_2016_04_05_BAE015_08_F.EX.LBI_2016_04_05_BAE015A.StutterDiffEnding	Pipe	HAU	Down(jumpup)_Pipe(1)				2021-06-29	2016-04-05	F	EX	LBI_2016_04_05_BAE013_02	LBI_2016_04_05_BAE015
2723354	1064	1186	122	LBI_2016_04_05_BAE015_08_F.EX.LBI_2016_04_05_BAE015A.StutterDiffEnding	Pipe	HAU	Pipe(A#[6]+)				2021-06-29	2016-04-05	F	EX	LBI_2016_04_05_BAE013_02	LBI_2016_04_05_BAE015
2723355	1232	1339	107	LBI_2016_04_05_BAE015_08_F.EX.LBI_2016_04_05_BAE015A.StutterDiffEnding	Down	HAU	Down(slightcurve+click)				2021-06-29	2016-04-05	F	EX	LBI_2016_04_05_BAE013_02	LBI_2016_04_05_BAE015
2723356	1394	1506	112	LBI_2016_04_05_BAE015_08_F.EX.LBI_2016_04_05_BAE015A.StutterDiffEnding	Pipe	HAU	Pipe(B[6]+click)				2021-06-29	2016-04-05	F	EX	LBI_2016_04_05_BAE013_02	LBI_2016_04_05_BAE015
2723357	1576	1746	170	LBI_2016_04_05_BAE015_08_F.EX.LBI_2016_04_05_BAE015A.StutterDiffEnding	Pipe	HAU	Pipe(F#[6]+)				2021-06-29	2016-04-05	F	EX	LBI_2016_04_05_BAE013_02	LBI_2016_04_05_BAE015
2723358	1811	1936	125	LBI_2016_04_05_BAE015_08_F.EX.LBI_2016_04_05_BAE015A.StutterDiffEnding	Pipe	HAU	Pipe(D[7])				2021-06-29	2016-04-05	F	EX	LBI_2016_04_05_BAE013_02	LBI_2016_04_05_BAE015
2723359	1999	2203	204	LBI_2016_04_05_BAE015_08_F.EX.LBI_2016_04_05_BAE015A.StutterDiffEnding	Down_Pipe	HAU	Down_Pipe(G#[6])				2021-06-29	2016-04-05	F	EX	LBI_2016_04_05_BAE013_02	LBI_2016_04_05_BAE015
2723360	2359	2415	56	LBI_2016_04_05_BAE015_08_F.EX.LBI_2016_04_05_BAE015A.StutterDiffEnding	Stutter	HAU	Stutter				2021-06-29	2016-04-05	F	EX	LBI_2016_04_05_BAE013_02	LBI_2016_04_05_BAE015
2723361	2528	2831	303	LBI_2016_04_05_BAE015_08_F.EX.LBI_2016_04_05_BAE015A.StutterDiffEnding	Upsqueak	HAU	Upsqueak(harmonic)				2021-06-29	2016-04-05	F	EX	LBI_2016_04_05_BAE013_02	LBI_2016_04_05_BAE015
2723362	2904	3064	160	LBI_2016_04_05_BAE015_08_F.EX.LBI_2016_04_05_BAE015A.StutterDiffEnding	Downsqueak	HAU	Downsqueak				2021-06-29	2016-04-05	F	EX	LBI_2016_04_05_BAE013_02	LBI_2016_04_05_BAE015
2723363	3299	3418	119	LBI_2016_04_05_BAE015_08_F.EX.LBI_2016_04_05_BAE015A.StutterDiffEnding	Stutter(repeats)	HAU	Stutter_Stutter(LBITAW+nownow)				2021-06-29	2016-04-05	F	EX	LBI_2016_04_05_BAE013_02	LBI_2016_04_05_BAE015
2723364	81	140	59	LBI_2016_04_05_BAE015_09_F.EX.LBI_2016_04_05_BAE015A.StutterSong	Stutter	HAU	Stutter				2021-06-29	2016-04-05	F	EX	LBI_2016_04_05_BAE013_02	LBI_2016_04_05_BAE015
2723365	581	786	205	LBI_2016_04_05_BAE015_09_F.EX.LBI_2016_04_05_BAE015A.StutterSong	Stutter_Pipe	HAU	Stutter_Pipe(high+LBI)				2021-06-29	2016-04-05	F	EX	LBI_2016_04_05_BAE013_02	LBI_2016_04_05_BAE015
2723366	800	927	127	LBI_2016_04_05_BAE015_09_F.EX.LBI_2016_04_05_BAE015A.StutterSong	Pipe	HAU	Pipe(A#[6]+)				2021-06-29	2016-04-05	F	EX	LBI_2016_04_05_BAE013_02	LBI_2016_04_05_BAE015
2723367	996	1100	104	LBI_2016_04_05_BAE015_09_F.EX.LBI_2016_04_05_BAE015A.StutterSong	Down	HAU	Down(slightcurve1)				2021-06-29	2016-04-05	F	EX	LBI_2016_04_05_BAE013_02	LBI_2016_04_05_BAE015
2723368	1152	1258	106	LBI_2016_04_05_BAE015_09_F.EX.LBI_2016_04_05_BAE015A.StutterSong	Pipe	HAU	Pipe(C[7])				2021-06-29	2016-04-05	F	EX	LBI_2016_04_05_BAE013_02	LBI_2016_04_05_BAE015
2723369	1351	1472	121	LBI_2016_04_05_BAE015_09_F.EX.LBI_2016_04_05_BAE015A.StutterSong	Pipe	HAU	Pipe(F#[6])				2021-06-29	2016-04-05	F	EX	LBI_2016_04_05_BAE013_02	LBI_2016_04_05_BAE015
2723370	1543	1690	147	LBI_2016_04_05_BAE015_09_F.EX.LBI_2016_04_05_BAE015A.StutterSong	Pipe	HAU	Pipe(D[7])				2021-06-29	2016-04-05	F	EX	LBI_2016_04_05_BAE013_02	LBI_2016_04_05_BAE015
2723371	1772	1930	158	LBI_2016_04_05_BAE015_09_F.EX.LBI_2016_04_05_BAE015A.StutterSong	Down_Pipe	HAU	Down_Pipe(G[6]+)				2021-06-29	2016-04-05	F	EX	LBI_2016_04_05_BAE013_02	LBI_2016_04_05_BAE015
2723372	230	506	276	LBI_2016_04_05_BAE015_10_F.EX.LBI_2016_04_05_BAE015A.TypicalLBISong	Stepdown	HAU	DinnerplateFlatArm				2021-06-29	2016-04-05	F	EX	LBI_2016_04_05_BAE013_02	LBI_2016_04_05_BAE015
2723373	883	1057	174	LBI_2016_04_05_BAE015_10_F.EX.LBI_2016_04_05_BAE015A.TypicalLBISong	Shrieky	HAU	LBIShriek				2021-06-29	2016-04-05	F	EX	LBI_2016_04_05_BAE013_02	LBI_2016_04_05_BAE015
2723374	1192	1366	174	LBI_2016_04_05_BAE015_10_F.EX.LBI_2016_04_05_BAE015A.TypicalLBISong	Down_Pipe	HAU	Down_Pipe(G[6])				2021-06-29	2016-04-05	F	EX	LBI_2016_04_05_BAE013_02	LBI_2016_04_05_BAE015
2723375	1526	1648	122	LBI_2016_04_05_BAE015_10_F.EX.LBI_2016_04_05_BAE015A.TypicalLBISong	Pipe	HAU	Pipe(A#[6])				2021-06-29	2016-04-05	F	EX	LBI_2016_04_05_BAE013_02	LBI_2016_04_05_BAE015
2723376	1747	1946	199	LBI_2016_04_05_BAE015_10_F.EX.LBI_2016_04_05_BAE015A.TypicalLBISong	Down_Pipe	HAU	Down_Pipe(G[6]+)				2021-06-29	2016-04-05	F	EX	LBI_2016_04_05_BAE013_02	LBI_2016_04_05_BAE015
2723377	2107	2240	133	LBI_2016_04_05_BAE015_10_F.EX.LBI_2016_04_05_BAE015A.TypicalLBISong	Pipe	HAU	Pipe(A#[5])				2021-06-29	2016-04-05	F	EX	LBI_2016_04_05_BAE013_02	LBI_2016_04_05_BAE015
2723378	2540	2949	409	LBI_2016_04_05_BAE015_10_F.EX.LBI_2016_04_05_BAE015A.TypicalLBISong	Pipe	HAU	Pipe(A#[6]+click)				2021-06-29	2016-04-05	F	EX	LBI_2016_04_05_BAE013_02	LBI_2016_04_05_BAE015
2723379	2999	3063	64	LBI_2016_04_05_BAE015_10_F.EX.LBI_2016_04_05_BAE015A.TypicalLBISong	Downsqueak	HAU	Downsqueak				2021-06-29	2016-04-05	F	EX	LBI_2016_04_05_BAE013_02	LBI_2016_04_05_BAE015
2723380	3196	3493	297	LBI_2016_04_05_BAE015_10_F.EX.LBI_2016_04_05_BAE015A.TypicalLBISong	Upsqueak	HAU	Upsqueak(harmonic)				2021-06-29	2016-04-05	F	EX	LBI_2016_04_05_BAE013_02	LBI_2016_04_05_BAE015
2723381	3592	3664	72	LBI_2016_04_05_BAE015_10_F.EX.LBI_2016_04_05_BAE015A.TypicalLBISong	Downsqueak	HAU	Downsqueak				2021-06-29	2016-04-05	F	EX	LBI_2016_04_05_BAE013_02	LBI_2016_04_05_BAE015
2723382	249	275	26	LBI_2016_04_05_BAE017_02_F.EX..StutterSong	Stutter	HAU	Stutter				2021-06-29	2016-04-05	F	EX	LBI_2016_04_05_BAE013_02	LBI_2016_04_05_BAE017
2723383	426	477	51	LBI_2016_04_05_BAE017_02_F.EX..StutterSong	Stutter	HAU	Stutter				2021-06-29	2016-04-05	F	EX	LBI_2016_04_05_BAE013_02	LBI_2016_04_05_BAE017
2723384	580	644	64	LBI_2016_04_05_BAE017_02_F.EX..StutterSong	Stutter	HAU	Stutter				2021-06-29	2016-04-05	F	EX	LBI_2016_04_05_BAE013_02	LBI_2016_04_05_BAE017
2723385	729	795	66	LBI_2016_04_05_BAE017_02_F.EX..StutterSong	Stutter	HAU	Stutter				2021-06-29	2016-04-05	F	EX	LBI_2016_04_05_BAE013_02	LBI_2016_04_05_BAE017
2723386	864	925	61	LBI_2016_04_05_BAE017_02_F.EX..StutterSong	Stutter	HAU	Stutter				2021-06-29	2016-04-05	F	EX	LBI_2016_04_05_BAE013_02	LBI_2016_04_05_BAE017
2723387	1034	1093	59	LBI_2016_04_05_BAE017_02_F.EX..StutterSong	Stutter	HAU	Stutter				2021-06-29	2016-04-05	F	EX	LBI_2016_04_05_BAE013_02	LBI_2016_04_05_BAE017
2723388	1161	1226	65	LBI_2016_04_05_BAE017_02_F.EX..StutterSong	Stutter	HAU	Stutter				2021-06-29	2016-04-05	F	EX	LBI_2016_04_05_BAE013_02	LBI_2016_04_05_BAE017
2723389	1291	1346	55	LBI_2016_04_05_BAE017_02_F.EX..StutterSong	Stutter	HAU	Stutter				2021-06-29	2016-04-05	F	EX	LBI_2016_04_05_BAE013_02	LBI_2016_04_05_BAE017
2723390	1410	1577	167	LBI_2016_04_05_BAE017_02_F.EX..StutterSong	Stutter_Pipe	HAU	Stutter_Pipe(high+LBI)				2021-06-29	2016-04-05	F	EX	LBI_2016_04_05_BAE013_02	LBI_2016_04_05_BAE017
2723391	1605	1737	132	LBI_2016_04_05_BAE017_02_F.EX..StutterSong	Pipe	HAU	Pipe(A#[6]+)				2021-06-29	2016-04-05	F	EX	LBI_2016_04_05_BAE013_02	LBI_2016_04_05_BAE017
2723392	1782	1961	179	LBI_2016_04_05_BAE017_02_F.EX..StutterSong	Stepdown	HAU	Stepdown(G#[7]-E[6])				2021-06-29	2016-04-05	F	EX	LBI_2016_04_05_BAE013_02	LBI_2016_04_05_BAE017
2723393	2027	2181	154	LBI_2016_04_05_BAE017_02_F.EX..StutterSong	Pipe_Down	HAU	Dinnerplate(1)				2021-06-29	2016-04-05	F	EX	LBI_2016_04_05_BAE013_02	LBI_2016_04_05_BAE017
2723394	2266	2440	174	LBI_2016_04_05_BAE017_02_F.EX..StutterSong	Pipe	HAU	Pipe(B[6])				2021-06-29	2016-04-05	F	EX	LBI_2016_04_05_BAE013_02	LBI_2016_04_05_BAE017
2723395	683	797	114	LBI_2016_04_05_BAE017_03_F.EX..StutterTypicalLBISongMatEndPoss	Pipe	HAU	Pipe(G[7]+)				2021-06-29	2016-04-05	F	EX	LBI_2016_04_05_BAE013_02	LBI_2016_04_05_BAE017
2723396	848	948	100	LBI_2016_04_05_BAE017_03_F.EX..StutterTypicalLBISongMatEndPoss	Pipe	HAU	Pipe(A#[6]+)				2021-06-29	2016-04-05	F	EX	LBI_2016_04_05_BAE013_02	LBI_2016_04_05_BAE017
2723397	1036	1120	84	LBI_2016_04_05_BAE017_03_F.EX..StutterTypicalLBISongMatEndPoss	Down	HAU	Down(slightcurve1)				2021-06-29	2016-04-05	F	EX	LBI_2016_04_05_BAE013_02	LBI_2016_04_05_BAE017
2723398	1187	1323	136	LBI_2016_04_05_BAE017_03_F.EX..StutterTypicalLBISongMatEndPoss	Pipe	HAU	Pipe(B[6]+)				2021-06-29	2016-04-05	F	EX	LBI_2016_04_05_BAE013_02	LBI_2016_04_05_BAE017
2723399	1406	1545	139	LBI_2016_04_05_BAE017_03_F.EX..StutterTypicalLBISongMatEndPoss	Pipe	HAU	Pipe(F[6])				2021-06-29	2016-04-05	F	EX	LBI_2016_04_05_BAE013_02	LBI_2016_04_05_BAE017
2723400	1607	1697	90	LBI_2016_04_05_BAE017_03_F.EX..StutterTypicalLBISongMatEndPoss	Pipe	HAU	Pipe(D[7])				2021-06-29	2016-04-05	F	EX	LBI_2016_04_05_BAE013_02	LBI_2016_04_05_BAE017
2723401	1813	2004	191	LBI_2016_04_05_BAE017_03_F.EX..StutterTypicalLBISongMatEndPoss	Down_Pipe	HAU	Down_Pipe(G[6]+)				2021-06-29	2016-04-05	F	EX	LBI_2016_04_05_BAE013_02	LBI_2016_04_05_BAE017
2723402	2141	2238	97	LBI_2016_04_05_BAE017_03_F.EX..StutterTypicalLBISongMatEndPoss	Downsqueak	HAU	Downsqueak(cleanglass)				2021-06-29	2016-04-05	F	EX	LBI_2016_04_05_BAE013_02	LBI_2016_04_05_BAE017
2723403	2440	2764	324	LBI_2016_04_05_BAE017_03_F.EX..StutterTypicalLBISongMatEndPoss	Peaksqueak	HAU	Upsqueak_Downsqueak				2021-06-29	2016-04-05	F	EX	LBI_2016_04_05_BAE013_02	LBI_2016_04_05_BAE017
2723404	2824	3049	225	LBI_2016_04_05_BAE017_03_F.EX..StutterTypicalLBISongMatEndPoss	Cough	HAU	Cough(clickhigh)				2021-06-29	2016-04-05	F	EX	LBI_2016_04_05_BAE013_02	LBI_2016_04_05_BAE017
2723405	150	200	50	LBI_2016_04_05_BAE017_04_F.EX..StutterPossMatEnd	Stutter	HAU	Stutter				2021-06-29	2016-04-05	F	EX	LBI_2016_04_05_BAE013_02	LBI_2016_04_05_BAE017
2723406	299	349	50	LBI_2016_04_05_BAE017_04_F.EX..StutterPossMatEnd	Stutter	HAU	Stutter				2021-06-29	2016-04-05	F	EX	LBI_2016_04_05_BAE013_02	LBI_2016_04_05_BAE017
2723407	761	810	49	LBI_2016_04_05_BAE017_04_F.EX..StutterPossMatEnd	Stutter	HAU	Stutter				2021-06-29	2016-04-05	F	EX	LBI_2016_04_05_BAE013_02	LBI_2016_04_05_BAE017
2723408	894	967	73	LBI_2016_04_05_BAE017_04_F.EX..StutterPossMatEnd	Stutter	HAU	Stutter				2021-06-29	2016-04-05	F	EX	LBI_2016_04_05_BAE013_02	LBI_2016_04_05_BAE017
2723409	1021	1086	65	LBI_2016_04_05_BAE017_04_F.EX..StutterPossMatEnd	Stutter	HAU	Stutter				2021-06-29	2016-04-05	F	EX	LBI_2016_04_05_BAE013_02	LBI_2016_04_05_BAE017
2723410	1157	1221	64	LBI_2016_04_05_BAE017_04_F.EX..StutterPossMatEnd	Stutter	HAU	Stutter(high)				2021-06-29	2016-04-05	F	EX	LBI_2016_04_05_BAE013_02	LBI_2016_04_05_BAE017
2723411	1291	1433	142	LBI_2016_04_05_BAE017_04_F.EX..StutterPossMatEnd	Pipe	HAU	Pipe(F[7])				2021-06-29	2016-04-05	F	EX	LBI_2016_04_05_BAE013_02	LBI_2016_04_05_BAE017
2723412	1477	1642	165	LBI_2016_04_05_BAE017_04_F.EX..StutterPossMatEnd	Pipe_Down	HAU	Dinnerplate(1)				2021-06-29	2016-04-05	F	EX	LBI_2016_04_05_BAE013_02	LBI_2016_04_05_BAE017
2723413	1744	1888	144	LBI_2016_04_05_BAE017_04_F.EX..StutterPossMatEnd	Pipe	HAU	Pipe(A#[6]+)				2021-06-29	2016-04-05	F	EX	LBI_2016_04_05_BAE013_02	LBI_2016_04_05_BAE017
2723414	1921	2112	191	LBI_2016_04_05_BAE017_04_F.EX..StutterPossMatEnd	Down_Pipe	HAU	Down_Pipe(G[6]+)				2021-06-29	2016-04-05	F	EX	LBI_2016_04_05_BAE013_02	LBI_2016_04_05_BAE017
2723415	2255	2390	135	LBI_2016_04_05_BAE017_04_F.EX..StutterPossMatEnd	Pipe	HAU	Pipe(D#[6])				2021-06-29	2016-04-05	F	EX	LBI_2016_04_05_BAE013_02	LBI_2016_04_05_BAE017
2723416	39	84	45	LBI_2016_04_05_BAE017_08_F.EX..TypicalLBISong	Stutter	HAU	Pipe(F[6]+ultrashort)				2021-06-29	2016-04-05	F	EX	LBI_2016_04_05_BAE013_02	LBI_2016_04_05_BAE017
2723417	395	637	242	LBI_2016_04_05_BAE017_08_F.EX..TypicalLBISong	Stepdown	HAU	DinnerplateFlatArm				2021-06-29	2016-04-05	F	EX	LBI_2016_04_05_BAE013_02	LBI_2016_04_05_BAE017
2723418	867	1151	284	LBI_2016_04_05_BAE017_08_F.EX..TypicalLBISong	Shrieky	HAU	Ghh_LBIShriek				2021-06-29	2016-04-05	F	EX	LBI_2016_04_05_BAE013_02	LBI_2016_04_05_BAE017
2723419	1306	1480	174	LBI_2016_04_05_BAE017_08_F.EX..TypicalLBISong	Down_Pipe	HAU	Down_Pipe(G[6])				2021-06-29	2016-04-05	F	EX	LBI_2016_04_05_BAE013_02	LBI_2016_04_05_BAE017
2723420	1627	1817	190	LBI_2016_04_05_BAE017_08_F.EX..TypicalLBISong	Pipe	HAU	Pipe(E[6])				2021-06-29	2016-04-05	F	EX	LBI_2016_04_05_BAE013_02	LBI_2016_04_05_BAE017
2723421	1944	2139	195	LBI_2016_04_05_BAE017_08_F.EX..TypicalLBISong	Down_Pipe	HAU	Down_Pipe(G[6]+)				2021-06-29	2016-04-05	F	EX	LBI_2016_04_05_BAE013_02	LBI_2016_04_05_BAE017
2723422	121	396	275	LBI_2016_04_05_BAE018_01_M.EX..DoubleSyrinxMaybe	Stepdown	HAU	Burger(LBI)				2021-06-29	2016-04-05	M	EX	LBI_2016_04_05_BAE018_01	LBI_2016_04_05_BAE018
2723423	616	827	211	LBI_2016_04_05_BAE018_01_M.EX..DoubleSyrinxMaybe	Pipe	HAU	Pipe(G[6]+)				2021-06-29	2016-04-05	M	EX	LBI_2016_04_05_BAE018_01	LBI_2016_04_05_BAE018
2723424	955	1067	112	LBI_2016_04_05_BAE018_01_M.EX..DoubleSyrinxMaybe	Down	HAU	Down(LBI1)				2021-06-29	2016-04-05	M	EX	LBI_2016_04_05_BAE018_01	LBI_2016_04_05_BAE018
2723425	1216	1398	182	LBI_2016_04_05_BAE018_01_M.EX..DoubleSyrinxMaybe	Stepdown	HAU	Stepdown(F#[7]-D#[6])				2021-06-29	2016-04-05	M	EX	LBI_2016_04_05_BAE018_01	LBI_2016_04_05_BAE018
2723426	1525	1625	100	LBI_2016_04_05_BAE018_01_M.EX..DoubleSyrinxMaybe	Down	HAU	Down(LBI1)				2021-06-29	2016-04-05	M	EX	LBI_2016_04_05_BAE018_01	LBI_2016_04_05_BAE018
2723427	1798	1918	120	LBI_2016_04_05_BAE018_01_M.EX..DoubleSyrinxMaybe	Pipe	HAU	Pipe(A#[6])				2021-06-29	2016-04-05	M	EX	LBI_2016_04_05_BAE018_01	LBI_2016_04_05_BAE018
2723428	2052	2247	195	LBI_2016_04_05_BAE018_01_M.EX..DoubleSyrinxMaybe	Down_Pipe	HAU	Down_Pipe(G#[6])				2021-06-29	2016-04-05	M	EX	LBI_2016_04_05_BAE018_01	LBI_2016_04_05_BAE018
2723429	289	339	50	LBI_2016_04_05_BAE018_02_F.EX.LBI_2016_04_05_BAE018A.StutterSong	Stutter	HAU	Stutter				2021-06-29	2016-04-05	F	EX	LBI_2016_04_05_BAE018A	LBI_2016_04_05_BAE018
2723430	375	385	10	LBI_2016_04_05_BAE018_02_F.EX.LBI_2016_04_05_BAE018A.StutterSong	Click	HAU	Click				2021-06-29	2016-04-05	F	EX	LBI_2016_04_05_BAE018A	LBI_2016_04_05_BAE018
2723431	433	487	54	LBI_2016_04_05_BAE018_02_F.EX.LBI_2016_04_05_BAE018A.StutterSong	Stutter	HAU	Stutter				2021-06-29	2016-04-05	F	EX	LBI_2016_04_05_BAE018A	LBI_2016_04_05_BAE018
2723432	532	541	9	LBI_2016_04_05_BAE018_02_F.EX.LBI_2016_04_05_BAE018A.StutterSong	Click	HAU	Click				2021-06-29	2016-04-05	F	EX	LBI_2016_04_05_BAE018A	LBI_2016_04_05_BAE018
2723433	576	645	69	LBI_2016_04_05_BAE018_02_F.EX.LBI_2016_04_05_BAE018A.StutterSong	Stutter	HAU	Stutter				2021-06-29	2016-04-05	F	EX	LBI_2016_04_05_BAE018A	LBI_2016_04_05_BAE018
2723434	698	755	57	LBI_2016_04_05_BAE018_02_F.EX.LBI_2016_04_05_BAE018A.StutterSong	Stutter	HAU	Stutter(high)				2021-06-29	2016-04-05	F	EX	LBI_2016_04_05_BAE018A	LBI_2016_04_05_BAE018
2723435	815	980	165	LBI_2016_04_05_BAE018_02_F.EX.LBI_2016_04_05_BAE018A.StutterSong	Flatsqueak	HAU	Pipe(doublevoiced)				2021-06-29	2016-04-05	F	EX	LBI_2016_04_05_BAE018A	LBI_2016_04_05_BAE018
2723436	1017	1128	111	LBI_2016_04_05_BAE018_02_F.EX.LBI_2016_04_05_BAE018A.StutterSong	Pipe	HAU	Pipe(A#[6]+)				2021-06-29	2016-04-05	F	EX	LBI_2016_04_05_BAE018A	LBI_2016_04_05_BAE018
2723437	1179	1349	170	LBI_2016_04_05_BAE018_02_F.EX.LBI_2016_04_05_BAE018A.StutterSong	Stepdown	HAU	Stepdown(G#[7]-D#[6])				2021-06-29	2016-04-05	F	EX	LBI_2016_04_05_BAE018A	LBI_2016_04_05_BAE018
2723438	1412	1520	108	LBI_2016_04_05_BAE018_02_F.EX.LBI_2016_04_05_BAE018A.StutterSong	Down	HAU	Down(slightcurve+click)				2021-06-29	2016-04-05	F	EX	LBI_2016_04_05_BAE018A	LBI_2016_04_05_BAE018
2723439	1583	1712	129	LBI_2016_04_05_BAE018_02_F.EX.LBI_2016_04_05_BAE018A.StutterSong	Pipe	HAU	Pipe(B[6]+click)				2021-06-29	2016-04-05	F	EX	LBI_2016_04_05_BAE018A	LBI_2016_04_05_BAE018
2723440	1783	1911	128	LBI_2016_04_05_BAE018_02_F.EX.LBI_2016_04_05_BAE018A.StutterSong	Pipe	HAU	Pipe(F#[6])				2021-06-29	2016-04-05	F	EX	LBI_2016_04_05_BAE018A	LBI_2016_04_05_BAE018
2723441	2014	2133	119	LBI_2016_04_05_BAE018_02_F.EX.LBI_2016_04_05_BAE018A.StutterSong	Pipe	HAU	Pipe(D[7])				2021-06-29	2016-04-05	F	EX	LBI_2016_04_05_BAE018A	LBI_2016_04_05_BAE018
2723442	2195	2385	190	LBI_2016_04_05_BAE018_02_F.EX.LBI_2016_04_05_BAE018A.StutterSong	Down_Pipe	HAU	Down_Pipe(G#[6])				2021-06-29	2016-04-05	F	EX	LBI_2016_04_05_BAE018A	LBI_2016_04_05_BAE018
2723443	24	264	240	LBI_2016_04_05_BAE018_03_F.EX.LBI_2016_04_05_BAE018B.TypLBISong	Stepdown	HAU	DinnerplateFlatArm				2021-06-29	2016-04-05	F	EX	LBI_2016_04_05_BAE018B	LBI_2016_04_05_BAE018
2723444	438	647	209	LBI_2016_04_05_BAE018_03_F.EX.LBI_2016_04_05_BAE018B.TypLBISong	Shrieky	HAU	LBIShriek				2021-06-29	2016-04-05	F	EX	LBI_2016_04_05_BAE018B	LBI_2016_04_05_BAE018
2723445	784	885	101	LBI_2016_04_05_BAE018_03_F.EX.LBI_2016_04_05_BAE018B.TypLBISong	Down	HAU	Down(slightcurve1)				2021-06-29	2016-04-05	F	EX	LBI_2016_04_05_BAE018B	LBI_2016_04_05_BAE018
2723446	1053	1209	156	LBI_2016_04_05_BAE018_03_F.EX.LBI_2016_04_05_BAE018B.TypLBISong	Pipe	HAU	Pipe(A#[6]+)				2021-06-29	2016-04-05	F	EX	LBI_2016_04_05_BAE018B	LBI_2016_04_05_BAE018
2723447	1351	1492	141	LBI_2016_04_05_BAE018_03_F.EX.LBI_2016_04_05_BAE018B.TypLBISong	Down_Pipe	HAU	Down_Pipe(G[6])				2021-06-29	2016-04-05	F	EX	LBI_2016_04_05_BAE018B	LBI_2016_04_05_BAE018
2723448	1690	1787	97	LBI_2016_04_05_BAE018_03_F.EX.LBI_2016_04_05_BAE018B.TypLBISong	Pipe	HAU	Pipe(D[6])				2021-06-29	2016-04-05	F	EX	LBI_2016_04_05_BAE018B	LBI_2016_04_05_BAE018
2723449	127	367	240	LBI_2016_04_05_BAE018_04_M.EX..Clear	Stepdown	HAU	Stepdown(C#[7]-E[6])				2021-06-29	2016-04-05	M	EX	LBI_2016_04_05_BAE018_04	LBI_2016_04_05_BAE018
2723450	681	949	268	LBI_2016_04_05_BAE018_04_M.EX..Clear	Stepdown	HAU	DinnerplateFlatArm				2021-06-29	2016-04-05	M	EX	LBI_2016_04_05_BAE018_04	LBI_2016_04_05_BAE018
2723451	1324	1494	170	LBI_2016_04_05_BAE018_04_M.EX..Clear	Pipe	HAU	Pipe(G[6])				2021-06-29	2016-04-05	M	EX	LBI_2016_04_05_BAE018_04	LBI_2016_04_05_BAE018
2723452	1620	1786	166	LBI_2016_04_05_BAE018_04_M.EX..Clear	Pipe	HAU	Pipe(F[7]bent)				2021-06-29	2016-04-05	M	EX	LBI_2016_04_05_BAE018_04	LBI_2016_04_05_BAE018
2723453	1926	2016	90	LBI_2016_04_05_BAE018_04_M.EX..Clear	Down	HAU	Down(slightcurve1)				2021-06-29	2016-04-05	M	EX	LBI_2016_04_05_BAE018_04	LBI_2016_04_05_BAE018
2723454	2167	2306	139	LBI_2016_04_05_BAE018_04_M.EX..Clear	Pipe	HAU	Pipe(B[6])				2021-06-29	2016-04-05	M	EX	LBI_2016_04_05_BAE018_04	LBI_2016_04_05_BAE018
2723455	2391	2569	178	LBI_2016_04_05_BAE018_04_M.EX..Clear	Down_Pipe	HAU	Down_Pipe(G#[6])				2021-06-29	2016-04-05	M	EX	LBI_2016_04_05_BAE018_04	LBI_2016_04_05_BAE018
2723456	22	207	185	LBI_2016_04_05_BAE020_02_M.VG.LBI_2016_04_05_BAE020A.	Stepdown	HAU	Stepdown(C#[7]-D#[6])			Check Syls 3+5. Very pretty slowed	2021-06-29	2016-04-05	M	VG	LBI_2016_04_05_BAE020A	LBI_2016_04_05_BAE020
2723457	487	676	189	LBI_2016_04_05_BAE020_02_M.VG.LBI_2016_04_05_BAE020A.	Stepdown	HAU	Stepdown(D[8]-D[7])			Check Syls 3+5. Very pretty slowed	2021-06-29	2016-04-05	M	VG	LBI_2016_04_05_BAE020A	LBI_2016_04_05_BAE020
2723458	833	1047	214	LBI_2016_04_05_BAE020_02_M.VG.LBI_2016_04_05_BAE020A.	Down		UNKNOWN			Check Syls 3+5. Very pretty slowed	2021-06-29	2016-04-05	M	VG	LBI_2016_04_05_BAE020A	LBI_2016_04_05_BAE020
2723459	1195	1380	185	LBI_2016_04_05_BAE020_02_M.VG.LBI_2016_04_05_BAE020A.	Down_Pipe	HAU	Cascade			Check Syls 3+5. Very pretty slowed	2021-06-29	2016-04-05	M	VG	LBI_2016_04_05_BAE020A	LBI_2016_04_05_BAE020
2723460	128	316	188	LBI_2016_04_05_BAE020_03_M.VG.LBI_2016_04_05_BAE020B.	Stepdown	HAU	Stepdown(C#[7]-E[6])				2021-06-29	2016-04-05	M	VG	LBI_2016_04_05_BAE020B	LBI_2016_04_05_BAE020
2723461	658	907	249	LBI_2016_04_05_BAE020_03_M.VG.LBI_2016_04_05_BAE020B.	Stepdown	HAU	Stepdown(C[8]-D#[7])				2021-06-29	2016-04-05	M	VG	LBI_2016_04_05_BAE020B	LBI_2016_04_05_BAE020
2723462	1249	1392	143	LBI_2016_04_05_BAE020_03_M.VG.LBI_2016_04_05_BAE020B.	Pipe	HAU	Pipe(F#[6]+)				2021-06-29	2016-04-05	M	VG	LBI_2016_04_05_BAE020B	LBI_2016_04_05_BAE020
2723463	1535	1743	208	LBI_2016_04_05_BAE020_03_M.VG.LBI_2016_04_05_BAE020B.	Pipe	HAU	Pipe(F[7]bent)				2021-06-29	2016-04-05	M	VG	LBI_2016_04_05_BAE020B	LBI_2016_04_05_BAE020
2723464	1900	1980	80	LBI_2016_04_05_BAE020_03_M.VG.LBI_2016_04_05_BAE020B.	Down	HAU	Down(slightcurve1)				2021-06-29	2016-04-05	M	VG	LBI_2016_04_05_BAE020B	LBI_2016_04_05_BAE020
2723465	2133	2284	151	LBI_2016_04_05_BAE020_03_M.VG.LBI_2016_04_05_BAE020B.	Pipe	HAU	Pipe(B[6])				2021-06-29	2016-04-05	M	VG	LBI_2016_04_05_BAE020B	LBI_2016_04_05_BAE020
2723466	2366	2546	180	LBI_2016_04_05_BAE020_03_M.VG.LBI_2016_04_05_BAE020B.	Down_Pipe	HAU	Down_Pipe(G[6]+)				2021-06-29	2016-04-05	M	VG	LBI_2016_04_05_BAE020B	LBI_2016_04_05_BAE020
2723467	303	442	139	LBI_2016_04_05_BAE023_05_M.VG..ClearSong	Stepdown	HAU	Stepdown(C#[8]-D#[7])				2021-06-29	2016-04-05	M	VG	LBI_2016_04_05_BAE023_05	LBI_2016_04_05_BAE023
2723468	748	996	248	LBI_2016_04_05_BAE023_05_M.VG..ClearSong	Stepdown	HAU	DinnerplateFlatArm				2021-06-29	2016-04-05	M	VG	LBI_2016_04_05_BAE023_05	LBI_2016_04_05_BAE023
2723469	1392	1573	181	LBI_2016_04_05_BAE023_05_M.VG..ClearSong	Pipe	HAU	Pipe(F#[6]+)				2021-06-29	2016-04-05	M	VG	LBI_2016_04_05_BAE023_05	LBI_2016_04_05_BAE023
2723470	1676	1908	232	LBI_2016_04_05_BAE023_05_M.VG..ClearSong	Down_Pipe	HAU	Down_Pipe(G#[6])				2021-06-29	2016-04-05	M	VG	LBI_2016_04_05_BAE023_05	LBI_2016_04_05_BAE023
2723471	1960	2153	193	LBI_2016_04_05_BAE023_05_M.VG..ClearSong	Stepdown	HAU	Stepdown(G[7]-D#[6])				2021-06-29	2016-04-05	M	VG	LBI_2016_04_05_BAE023_05	LBI_2016_04_05_BAE023
2723472	67	116	49	LBI_2016_04_05_BAE023_06_M.VG..Clear	Stutter	HAU	Stutter			THIS IS DEFINITELY A FEMALE dang it	2021-06-29	2016-04-05	M	VG	LBI_2016_04_05_BAE023_06	LBI_2016_04_05_BAE023
2723473	231	280	49	LBI_2016_04_05_BAE023_06_M.VG..Clear	Stutter	HAU	Stutter			THIS IS DEFINITELY A FEMALE dang it	2021-06-29	2016-04-05	M	VG	LBI_2016_04_05_BAE023_06	LBI_2016_04_05_BAE023
2723474	377	432	55	LBI_2016_04_05_BAE023_06_M.VG..Clear	Stutter	HAU	Stutter			THIS IS DEFINITELY A FEMALE dang it	2021-06-29	2016-04-05	M	VG	LBI_2016_04_05_BAE023_06	LBI_2016_04_05_BAE023
2723475	484	493	9	LBI_2016_04_05_BAE023_06_M.VG..Clear	Click	HAU	Click			THIS IS DEFINITELY A FEMALE dang it	2021-06-29	2016-04-05	M	VG	LBI_2016_04_05_BAE023_06	LBI_2016_04_05_BAE023
2723476	513	644	131	LBI_2016_04_05_BAE023_06_M.VG..Clear	Pipe	HAU	Down(jumpup)_Pipe(1)			THIS IS DEFINITELY A FEMALE dang it	2021-06-29	2016-04-05	M	VG	LBI_2016_04_05_BAE023_06	LBI_2016_04_05_BAE023
2723477	739	836	97	LBI_2016_04_05_BAE023_06_M.VG..Clear	Pipe	HAU	Pipe(B[6])			THIS IS DEFINITELY A FEMALE dang it	2021-06-29	2016-04-05	M	VG	LBI_2016_04_05_BAE023_06	LBI_2016_04_05_BAE023
2723478	906	1021	115	LBI_2016_04_05_BAE023_06_M.VG..Clear	Click		UNKNOWN			THIS IS DEFINITELY A FEMALE dang it	2021-06-29	2016-04-05	M	VG	LBI_2016_04_05_BAE023_06	LBI_2016_04_05_BAE023
2723479	1071	1169	98	LBI_2016_04_05_BAE023_06_M.VG..Clear	Click		UNKNOWN			THIS IS DEFINITELY A FEMALE dang it	2021-06-29	2016-04-05	M	VG	LBI_2016_04_05_BAE023_06	LBI_2016_04_05_BAE023
2723480	1262	1370	108	LBI_2016_04_05_BAE023_06_M.VG..Clear	Pipe	HAU	Pipe(F#[6]+)			THIS IS DEFINITELY A FEMALE dang it	2021-06-29	2016-04-05	M	VG	LBI_2016_04_05_BAE023_06	LBI_2016_04_05_BAE023
2723481	1488	1614	126	LBI_2016_04_05_BAE023_06_M.VG..Clear	Pipe	HAU	Pipe(D[7])			THIS IS DEFINITELY A FEMALE dang it	2021-06-29	2016-04-05	M	VG	LBI_2016_04_05_BAE023_06	LBI_2016_04_05_BAE023
2723482	1675	1860	185	LBI_2016_04_05_BAE023_06_M.VG..Clear	Down_Pipe	HAU	Down_Pipe(G#[6])			THIS IS DEFINITELY A FEMALE dang it	2021-06-29	2016-04-05	M	VG	LBI_2016_04_05_BAE023_06	LBI_2016_04_05_BAE023
2723483	2037	2220	183	LBI_2016_04_05_BAE023_06_M.VG..Clear	Stepdown	HAU	Stepdown(F#[7]-D#[6])			THIS IS DEFINITELY A FEMALE dang it	2021-06-29	2016-04-05	M	VG	LBI_2016_04_05_BAE023_06	LBI_2016_04_05_BAE023
2723484	7	47	40	LBI_2016_04_05_BAE023_07_F.EX..StutterSong	Stutter	HAU	Stutter				2021-06-29	2016-04-05	F	EX	LBI_2016_04_05_BAE023_07	LBI_2016_04_05_BAE023
2723485	157	199	42	LBI_2016_04_05_BAE023_07_F.EX..StutterSong	Stutter	HAU	Stutter				2021-06-29	2016-04-05	F	EX	LBI_2016_04_05_BAE023_07	LBI_2016_04_05_BAE023
2723486	318	368	50	LBI_2016_04_05_BAE023_07_F.EX..StutterSong	Stutter	HAU	Stutter				2021-06-29	2016-04-05	F	EX	LBI_2016_04_05_BAE023_07	LBI_2016_04_05_BAE023
2723487	487	530	43	LBI_2016_04_05_BAE023_07_F.EX..StutterSong	Stutter	HAU	Stutter				2021-06-29	2016-04-05	F	EX	LBI_2016_04_05_BAE023_07	LBI_2016_04_05_BAE023
2723488	670	717	47	LBI_2016_04_05_BAE023_07_F.EX..StutterSong	Stutter	HAU	Stutter				2021-06-29	2016-04-05	F	EX	LBI_2016_04_05_BAE023_07	LBI_2016_04_05_BAE023
2723489	753	763	10	LBI_2016_04_05_BAE023_07_F.EX..StutterSong	Click	HAU	Click				2021-06-29	2016-04-05	F	EX	LBI_2016_04_05_BAE023_07	LBI_2016_04_05_BAE023
2723490	852	895	43	LBI_2016_04_05_BAE023_07_F.EX..StutterSong	Stutter	HAU	Stutter				2021-06-29	2016-04-05	F	EX	LBI_2016_04_05_BAE023_07	LBI_2016_04_05_BAE023
2723491	1005	1054	49	LBI_2016_04_05_BAE023_07_F.EX..StutterSong	Stutter	HAU	Stutter				2021-06-29	2016-04-05	F	EX	LBI_2016_04_05_BAE023_07	LBI_2016_04_05_BAE023
2723492	1090	1104	14	LBI_2016_04_05_BAE023_07_F.EX..StutterSong	Click	HAU	Click				2021-06-29	2016-04-05	F	EX	LBI_2016_04_05_BAE023_07	LBI_2016_04_05_BAE023
2723493	1179	1237	58	LBI_2016_04_05_BAE023_07_F.EX..StutterSong	Stutter	HAU	Stutter				2021-06-29	2016-04-05	F	EX	LBI_2016_04_05_BAE023_07	LBI_2016_04_05_BAE023
2723494	1262	1276	14	LBI_2016_04_05_BAE023_07_F.EX..StutterSong	Click	HAU	Click				2021-06-29	2016-04-05	F	EX	LBI_2016_04_05_BAE023_07	LBI_2016_04_05_BAE023
2723495	1338	1401	63	LBI_2016_04_05_BAE023_07_F.EX..StutterSong	Stutter	HAU	Stutter				2021-06-29	2016-04-05	F	EX	LBI_2016_04_05_BAE023_07	LBI_2016_04_05_BAE023
2723496	1469	1541	72	LBI_2016_04_05_BAE023_07_F.EX..StutterSong	Stutter	HAU	Stutter(high)				2021-06-29	2016-04-05	F	EX	LBI_2016_04_05_BAE023_07	LBI_2016_04_05_BAE023
2723497	1606	1756	150	LBI_2016_04_05_BAE023_07_F.EX..StutterSong	Flatsqueak	HAU	Pipe(doublevoiced)				2021-06-29	2016-04-05	F	EX	LBI_2016_04_05_BAE023_07	LBI_2016_04_05_BAE023
2723498	1813	1945	132	LBI_2016_04_05_BAE023_07_F.EX..StutterSong	Pipe	HAU	Pipe(A#[6]+)				2021-06-29	2016-04-05	F	EX	LBI_2016_04_05_BAE023_07	LBI_2016_04_05_BAE023
2723499	1987	2152	165	LBI_2016_04_05_BAE023_07_F.EX..StutterSong	Stepdown	HAU	Stepdown(G#[7]-E[6])				2021-06-29	2016-04-05	F	EX	LBI_2016_04_05_BAE023_07	LBI_2016_04_05_BAE023
2723500	2222	2322	100	LBI_2016_04_05_BAE023_07_F.EX..StutterSong	Down	HAU	Down(slightcurve+click)				2021-06-29	2016-04-05	F	EX	LBI_2016_04_05_BAE023_07	LBI_2016_04_05_BAE023
2723501	2393	2498	105	LBI_2016_04_05_BAE023_07_F.EX..StutterSong	Pipe	HAU	Pipe(B[6]+)				2021-06-29	2016-04-05	F	EX	LBI_2016_04_05_BAE023_07	LBI_2016_04_05_BAE023
2723502	2597	2732	135	LBI_2016_04_05_BAE023_07_F.EX..StutterSong	Pipe	HAU	Pipe(F#[6]+)				2021-06-29	2016-04-05	F	EX	LBI_2016_04_05_BAE023_07	LBI_2016_04_05_BAE023
2723503	2817	2936	119	LBI_2016_04_05_BAE023_07_F.EX..StutterSong	Pipe	HAU	Pipe(D[7])				2021-06-29	2016-04-05	F	EX	LBI_2016_04_05_BAE023_07	LBI_2016_04_05_BAE023
2723504	3011	3191	180	LBI_2016_04_05_BAE023_07_F.EX..StutterSong	Down_Pipe	HAU	Down_Pipe(G#[6])				2021-06-29	2016-04-05	F	EX	LBI_2016_04_05_BAE023_07	LBI_2016_04_05_BAE023
2723505	185	426	241	LBI_2016_04_05_BAE024_01_M.EX..	Stepdown	HAU	Burger(LBI)				2021-06-29	2016-04-05	M	EX	LBI_2016_04_05_BAE024_01	LBI_2016_04_05_BAE024
2723506	763	905	142	LBI_2016_04_05_BAE024_01_M.EX..	Pipe	HAU	Pipe(G#[6]bent)				2021-06-29	2016-04-05	M	EX	LBI_2016_04_05_BAE024_01	LBI_2016_04_05_BAE024
2723507	1049	1151	102	LBI_2016_04_05_BAE024_01_M.EX..	Down	HAU	Down(slightcurve+click)				2021-06-29	2016-04-05	M	EX	LBI_2016_04_05_BAE024_01	LBI_2016_04_05_BAE024
2723508	1302	1505	203	LBI_2016_04_05_BAE024_01_M.EX..	Stepdown	HAU	Stepdown(F#[7]-D#[6])				2021-06-29	2016-04-05	M	EX	LBI_2016_04_05_BAE024_01	LBI_2016_04_05_BAE024
2723509	1620	1724	104	LBI_2016_04_05_BAE024_01_M.EX..	Down	HAU	Down(slightcurve+click)				2021-06-29	2016-04-05	M	EX	LBI_2016_04_05_BAE024_01	LBI_2016_04_05_BAE024
2723510	1860	1964	104	LBI_2016_04_05_BAE024_01_M.EX..	Pipe	HAU	Pipe(A#[6])				2021-06-29	2016-04-05	M	EX	LBI_2016_04_05_BAE024_01	LBI_2016_04_05_BAE024
2723511	2110	2305	195	LBI_2016_04_05_BAE024_01_M.EX..	Down_Pipe	HAU	Down_Pipe(G#[6])				2021-06-29	2016-04-05	M	EX	LBI_2016_04_05_BAE024_01	LBI_2016_04_05_BAE024
2723512	78	327	249	LBI_2016_04_05_BAE025_01_M.EX..ClearSong	Stepdown	HAU	DinnerplateFlatArm				2021-06-29	2016-04-05	M	EX	LBI_2016_04_05_BAE025_01	LBI_2016_04_05_BAE025
2723513	632	902	270	LBI_2016_04_05_BAE025_01_M.EX..ClearSong	Stepdown	HAU	DinnerplateFlatArm				2021-06-29	2016-04-05	M	EX	LBI_2016_04_05_BAE025_01	LBI_2016_04_05_BAE025
2723514	1289	1464	175	LBI_2016_04_05_BAE025_01_M.EX..ClearSong	Pipe	HAU	Pipe(F#[6])				2021-06-29	2016-04-05	M	EX	LBI_2016_04_05_BAE025_01	LBI_2016_04_05_BAE025
2723515	1607	1833	226	LBI_2016_04_05_BAE025_01_M.EX..ClearSong	Pipe	HAU	Pipe(F[7])				2021-06-29	2016-04-05	M	EX	LBI_2016_04_05_BAE025_01	LBI_2016_04_05_BAE025
2723516	1932	2007	75	LBI_2016_04_05_BAE025_01_M.EX..ClearSong	Down	HAU	Down(slightcurve1)				2021-06-29	2016-04-05	M	EX	LBI_2016_04_05_BAE025_01	LBI_2016_04_05_BAE025
2723517	2177	2303	126	LBI_2016_04_05_BAE025_01_M.EX..ClearSong	Pipe	HAU	Pipe(B[6])				2021-06-29	2016-04-05	M	EX	LBI_2016_04_05_BAE025_01	LBI_2016_04_05_BAE025
2723518	2420	2596	176	LBI_2016_04_05_BAE025_01_M.EX..ClearSong	Down_Pipe	HAU	Down_Pipe(G[6]+)				2021-06-29	2016-04-05	M	EX	LBI_2016_04_05_BAE025_01	LBI_2016_04_05_BAE025
2723519	306	369	63	LBI_2016_04_05_BAE026_01_F.EX.LBI_2016_04_05_BAE026A.Stutter	Stutter	HAU	Stutter				2021-06-29	2016-04-05	F	EX	LBI_2016_04_05_BAE026A	LBI_2016_04_05_BAE026
2723520	462	523	61	LBI_2016_04_05_BAE026_01_F.EX.LBI_2016_04_05_BAE026A.Stutter	Stutter	HAU	Stutter				2021-06-29	2016-04-05	F	EX	LBI_2016_04_05_BAE026A	LBI_2016_04_05_BAE026
2723521	608	662	54	LBI_2016_04_05_BAE026_01_F.EX.LBI_2016_04_05_BAE026A.Stutter	Stutter	HAU	Stutter				2021-06-29	2016-04-05	F	EX	LBI_2016_04_05_BAE026A	LBI_2016_04_05_BAE026
2723522	725	757	32	LBI_2016_04_05_BAE026_01_F.EX.LBI_2016_04_05_BAE026A.Stutter	Stutter	HAU	Stutter(high)				2021-06-29	2016-04-05	F	EX	LBI_2016_04_05_BAE026A	LBI_2016_04_05_BAE026
2723523	779	898	119	LBI_2016_04_05_BAE026_01_F.EX.LBI_2016_04_05_BAE026A.Stutter	Pipe	HAU	Pipe(G#[7])				2021-06-29	2016-04-05	F	EX	LBI_2016_04_05_BAE026A	LBI_2016_04_05_BAE026
2723524	931	1045	114	LBI_2016_04_05_BAE026_01_F.EX.LBI_2016_04_05_BAE026A.Stutter	Pipe	HAU	Pipe(A#[6]+)				2021-06-29	2016-04-05	F	EX	LBI_2016_04_05_BAE026A	LBI_2016_04_05_BAE026
2723525	1129	1223	94	LBI_2016_04_05_BAE026_01_F.EX.LBI_2016_04_05_BAE026A.Stutter	Down	HAU	Down(slightcurve1)				2021-06-29	2016-04-05	F	EX	LBI_2016_04_05_BAE026A	LBI_2016_04_05_BAE026
2723526	1285	1436	151	LBI_2016_04_05_BAE026_01_F.EX.LBI_2016_04_05_BAE026A.Stutter	Pipe	HAU	Pipe(B[6]+)				2021-06-29	2016-04-05	F	EX	LBI_2016_04_05_BAE026A	LBI_2016_04_05_BAE026
2723527	1500	1609	109	LBI_2016_04_05_BAE026_01_F.EX.LBI_2016_04_05_BAE026A.Stutter	Pipe	HAU	Pipe(F[6])				2021-06-29	2016-04-05	F	EX	LBI_2016_04_05_BAE026A	LBI_2016_04_05_BAE026
2723528	1688	1778	90	LBI_2016_04_05_BAE026_01_F.EX.LBI_2016_04_05_BAE026A.Stutter	Pipe	HAU	Pipe(D[7])				2021-06-29	2016-04-05	F	EX	LBI_2016_04_05_BAE026A	LBI_2016_04_05_BAE026
2723529	1917	2093	176	LBI_2016_04_05_BAE026_01_F.EX.LBI_2016_04_05_BAE026A.Stutter	Down_Pipe	HAU	Down_Pipe(G[6])				2021-06-29	2016-04-05	F	EX	LBI_2016_04_05_BAE026A	LBI_2016_04_05_BAE026
2723530	451	657	206	LBI_2016_04_05_BAE027_01_M.EX..Clear	Stepdown	HAU	Burger(LBI)				2021-06-29	2016-04-05	M	EX	LBI_2016_04_05_BAE027_01	LBI_2016_04_05_BAE027
2723531	954	1137	183	LBI_2016_04_05_BAE027_01_M.EX..Clear	Pipe	HAU	Pipe(G[6]+)				2021-06-29	2016-04-05	M	EX	LBI_2016_04_05_BAE027_01	LBI_2016_04_05_BAE027
2723532	1273	1285	12	LBI_2016_04_05_BAE027_01_M.EX..Clear	Click	HAU	Click				2021-06-29	2016-04-05	M	EX	LBI_2016_04_05_BAE027_01	LBI_2016_04_05_BAE027
2723533	1297	1380	83	LBI_2016_04_05_BAE027_01_M.EX..Clear	Down	HAU	Down(slightcurve1)				2021-06-29	2016-04-05	M	EX	LBI_2016_04_05_BAE027_01	LBI_2016_04_05_BAE027
2723534	1533	1716	183	LBI_2016_04_05_BAE027_01_M.EX..Clear	Stepdown	HAU	Stepdown(F#[7]-D#[6])				2021-06-29	2016-04-05	M	EX	LBI_2016_04_05_BAE027_01	LBI_2016_04_05_BAE027
2723535	1830	1934	104	LBI_2016_04_05_BAE027_01_M.EX..Clear	Down	HAU	Down(slightcurve+click)				2021-06-29	2016-04-05	M	EX	LBI_2016_04_05_BAE027_01	LBI_2016_04_05_BAE027
2723536	2086	2191	105	LBI_2016_04_05_BAE027_01_M.EX..Clear	Pipe	HAU	Pipe(A#[6])				2021-06-29	2016-04-05	M	EX	LBI_2016_04_05_BAE027_01	LBI_2016_04_05_BAE027
2723537	2328	2520	192	LBI_2016_04_05_BAE027_01_M.EX..Clear	Down_Pipe	HAU	Down_Pipe(G#[6])				2021-06-29	2016-04-05	M	EX	LBI_2016_04_05_BAE027_01	LBI_2016_04_05_BAE027
2723538	83	230	147	LBI_2016_04_05_BAE027_02_M.VG..Clear	Stepdown	HAU	Stepdown(C#[8]-D#[7])				2021-06-29	2016-04-05	M	VG	LBI_2016_04_05_BAE027_02	LBI_2016_04_05_BAE027
2723539	524	737	213	LBI_2016_04_05_BAE027_02_M.VG..Clear	Stepdown	HAU	DinnerplateFlatArm				2021-06-29	2016-04-05	M	VG	LBI_2016_04_05_BAE027_02	LBI_2016_04_05_BAE027
2723540	1178	1362	184	LBI_2016_04_05_BAE027_02_M.VG..Clear	Pipe	HAU	Pipe(G[6])				2021-06-29	2016-04-05	M	VG	LBI_2016_04_05_BAE027_02	LBI_2016_04_05_BAE027
2723541	1462	1636	174	LBI_2016_04_05_BAE027_02_M.VG..Clear	Down_Pipe	HAU	Down_Pipe(G#[6])				2021-06-29	2016-04-05	M	VG	LBI_2016_04_05_BAE027_02	LBI_2016_04_05_BAE027
2723542	1755	1955	200	LBI_2016_04_05_BAE027_02_M.VG..Clear	Stepdown	HAU	Stepdown(G[7]-D#[6])				2021-06-29	2016-04-05	M	VG	LBI_2016_04_05_BAE027_02	LBI_2016_04_05_BAE027
2723543	333	375	42	LBI_2016_04_05_BAE028_01_F.EX..Stutter	Stutter	HAU	Stutter				2021-06-29	2016-04-05	F	EX	LBI_2016_04_05_BAE028	LBI_2016_04_05_BAE028
2723544	521	567	46	LBI_2016_04_05_BAE028_01_F.EX..Stutter	Stutter	HAU	Stutter				2021-06-29	2016-04-05	F	EX	LBI_2016_04_05_BAE028	LBI_2016_04_05_BAE028
2723545	697	733	36	LBI_2016_04_05_BAE028_01_F.EX..Stutter	Stutter	HAU	Stutter				2021-06-29	2016-04-05	F	EX	LBI_2016_04_05_BAE028	LBI_2016_04_05_BAE028
2723546	848	897	49	LBI_2016_04_05_BAE028_01_F.EX..Stutter	Stutter	HAU	Stutter				2021-06-29	2016-04-05	F	EX	LBI_2016_04_05_BAE028	LBI_2016_04_05_BAE028
2723547	981	1051	70	LBI_2016_04_05_BAE028_01_F.EX..Stutter	Stutter	HAU	Stutter				2021-06-29	2016-04-05	F	EX	LBI_2016_04_05_BAE028	LBI_2016_04_05_BAE028
2723548	1141	1208	67	LBI_2016_04_05_BAE028_01_F.EX..Stutter	Stutter	HAU	Stutter				2021-06-29	2016-04-05	F	EX	LBI_2016_04_05_BAE028	LBI_2016_04_05_BAE028
2723549	1284	1480	196	LBI_2016_04_05_BAE028_01_F.EX..Stutter	Stepdown	HAU	Stepdown(G[7]-A#[6])				2021-06-29	2016-04-05	F	EX	LBI_2016_04_05_BAE028	LBI_2016_04_05_BAE028
2723550	1583	1757	174	LBI_2016_04_05_BAE028_01_F.EX..Stutter	Stepdown	HAU	Stepdown(G#[7]-D#[6])				2021-06-29	2016-04-05	F	EX	LBI_2016_04_05_BAE028	LBI_2016_04_05_BAE028
2723551	1865	1971	106	LBI_2016_04_05_BAE028_01_F.EX..Stutter	Down	HAU	Down(slightcurve+click)				2021-06-29	2016-04-05	F	EX	LBI_2016_04_05_BAE028	LBI_2016_04_05_BAE028
2723552	2042	2166	124	LBI_2016_04_05_BAE028_01_F.EX..Stutter	Pipe	HAU	Pipe(B[6]+click)				2021-06-29	2016-04-05	F	EX	LBI_2016_04_05_BAE028	LBI_2016_04_05_BAE028
2723553	63	120	57	LBI_2016_04_05_BAE029_03_F.EX..Stutter	Stutter	HAU	Stutter				2021-06-29	2016-04-05	F	EX	LBI_2016_04_05_BAE029_03	LBI_2016_04_05_BAE029
2723554	180	253	73	LBI_2016_04_05_BAE029_03_F.EX..Stutter	Stutter	HAU	Stutter				2021-06-29	2016-04-05	F	EX	LBI_2016_04_05_BAE029_03	LBI_2016_04_05_BAE029
2723555	307	375	68	LBI_2016_04_05_BAE029_03_F.EX..Stutter	Stutter	HAU	Stutter				2021-06-29	2016-04-05	F	EX	LBI_2016_04_05_BAE029_03	LBI_2016_04_05_BAE029
2723556	434	496	62	LBI_2016_04_05_BAE029_03_F.EX..Stutter	Stutter	HAU	Stutter				2021-06-29	2016-04-05	F	EX	LBI_2016_04_05_BAE029_03	LBI_2016_04_05_BAE029
2723557	531	542	11	LBI_2016_04_05_BAE029_03_F.EX..Stutter	Click	HAU	Click				2021-06-29	2016-04-05	F	EX	LBI_2016_04_05_BAE029_03	LBI_2016_04_05_BAE029
2723558	556	615	59	LBI_2016_04_05_BAE029_03_F.EX..Stutter	Stutter	HAU	Stutter				2021-06-29	2016-04-05	F	EX	LBI_2016_04_05_BAE029_03	LBI_2016_04_05_BAE029
2723559	651	663	12	LBI_2016_04_05_BAE029_03_F.EX..Stutter	Click	HAU	Click				2021-06-29	2016-04-05	F	EX	LBI_2016_04_05_BAE029_03	LBI_2016_04_05_BAE029
2723560	680	742	62	LBI_2016_04_05_BAE029_03_F.EX..Stutter	Stutter	HAU	Stutter				2021-06-29	2016-04-05	F	EX	LBI_2016_04_05_BAE029_03	LBI_2016_04_05_BAE029
2723561	765	781	16	LBI_2016_04_05_BAE029_03_F.EX..Stutter	Click	HAU	Click				2021-06-29	2016-04-05	F	EX	LBI_2016_04_05_BAE029_03	LBI_2016_04_05_BAE029
2723562	801	868	67	LBI_2016_04_05_BAE029_03_F.EX..Stutter	Stutter	HAU	Stutter				2021-06-29	2016-04-05	F	EX	LBI_2016_04_05_BAE029_03	LBI_2016_04_05_BAE029
2723563	895	905	10	LBI_2016_04_05_BAE029_03_F.EX..Stutter	Click	HAU	Click				2021-06-29	2016-04-05	F	EX	LBI_2016_04_05_BAE029_03	LBI_2016_04_05_BAE029
2723564	922	979	57	LBI_2016_04_05_BAE029_03_F.EX..Stutter	Stutter	HAU	Stutter				2021-06-29	2016-04-05	F	EX	LBI_2016_04_05_BAE029_03	LBI_2016_04_05_BAE029
2723565	1011	1023	12	LBI_2016_04_05_BAE029_03_F.EX..Stutter	Click	HAU	Click				2021-06-29	2016-04-05	F	EX	LBI_2016_04_05_BAE029_03	LBI_2016_04_05_BAE029
2723566	1035	1100	65	LBI_2016_04_05_BAE029_03_F.EX..Stutter	Stutter	HAU	Stutter				2021-06-29	2016-04-05	F	EX	LBI_2016_04_05_BAE029_03	LBI_2016_04_05_BAE029
2723567	1138	1147	9	LBI_2016_04_05_BAE029_03_F.EX..Stutter	Click	HAU	Click				2021-06-29	2016-04-05	F	EX	LBI_2016_04_05_BAE029_03	LBI_2016_04_05_BAE029
2723568	1171	1233	62	LBI_2016_04_05_BAE029_03_F.EX..Stutter	Stutter	HAU	Stutter				2021-06-29	2016-04-05	F	EX	LBI_2016_04_05_BAE029_03	LBI_2016_04_05_BAE029
2723569	1280	1493	213	LBI_2016_04_05_BAE029_03_F.EX..Stutter	Stutter_Pipe	HAU	Stutter_Pipe(high+LBI)				2021-06-29	2016-04-05	F	EX	LBI_2016_04_05_BAE029_03	LBI_2016_04_05_BAE029
2723570	1524	1668	144	LBI_2016_04_05_BAE029_03_F.EX..Stutter	Pipe_Down	HAU	Dinnerplate(2)				2021-06-29	2016-04-05	F	EX	LBI_2016_04_05_BAE029_03	LBI_2016_04_05_BAE029
2723571	1773	1959	186	LBI_2016_04_05_BAE029_03_F.EX..Stutter	Down_Pipe	HAU	Down_Pipe(A#[6])				2021-06-29	2016-04-05	F	EX	LBI_2016_04_05_BAE029_03	LBI_2016_04_05_BAE029
2723572	2095	2315	220	LBI_2016_04_05_BAE029_03_F.EX..Stutter	Pipe_Down	HAU	Dinnerplate(longerplate)				2021-06-29	2016-04-05	F	EX	LBI_2016_04_05_BAE029_03	LBI_2016_04_05_BAE029
2723573	28	81	53	LBI_2016_04_05_BAE030_01_M.VG.LBI_2016_04_05_BAE030A.stutter	Stutter	HAU	Stutter				2021-06-29	2016-04-05	M	VG	LBI_2016_04_05_BAE030A	LBI_2016_04_05_BAE030
2723574	156	212	56	LBI_2016_04_05_BAE030_01_M.VG.LBI_2016_04_05_BAE030A.stutter	Stutter	HAU	Stutter				2021-06-29	2016-04-05	M	VG	LBI_2016_04_05_BAE030A	LBI_2016_04_05_BAE030
2723575	288	351	63	LBI_2016_04_05_BAE030_01_M.VG.LBI_2016_04_05_BAE030A.stutter	Stutter	HAU	Stutter				2021-06-29	2016-04-05	M	VG	LBI_2016_04_05_BAE030A	LBI_2016_04_05_BAE030
2723576	421	482	61	LBI_2016_04_05_BAE030_01_M.VG.LBI_2016_04_05_BAE030A.stutter	Stutter	HAU	Stutter				2021-06-29	2016-04-05	M	VG	LBI_2016_04_05_BAE030A	LBI_2016_04_05_BAE030
2723577	558	616	58	LBI_2016_04_05_BAE030_01_M.VG.LBI_2016_04_05_BAE030A.stutter	Stutter	HAU	Stutter(high)				2021-06-29	2016-04-05	M	VG	LBI_2016_04_05_BAE030A	LBI_2016_04_05_BAE030
2723578	667	862	195	LBI_2016_04_05_BAE030_01_M.VG.LBI_2016_04_05_BAE030A.stutter	Stepdown	HAU	Stepup_Stepdown				2021-06-29	2016-04-05	M	VG	LBI_2016_04_05_BAE030A	LBI_2016_04_05_BAE030
2723579	948	1125	177	LBI_2016_04_05_BAE030_01_M.VG.LBI_2016_04_05_BAE030A.stutter	Stepdown	HAU	Stepdown(A#[7]-E[6])				2021-06-29	2016-04-05	M	VG	LBI_2016_04_05_BAE030A	LBI_2016_04_05_BAE030
2723580	1170	1267	97	LBI_2016_04_05_BAE030_01_M.VG.LBI_2016_04_05_BAE030A.stutter	Down	HAU	Down(LBI1)				2021-06-29	2016-04-05	M	VG	LBI_2016_04_05_BAE030A	LBI_2016_04_05_BAE030
2723581	1338	1443	105	LBI_2016_04_05_BAE030_01_M.VG.LBI_2016_04_05_BAE030A.stutter	Pipe	HAU	Pipe(B[6])				2021-06-29	2016-04-05	M	VG	LBI_2016_04_05_BAE030A	LBI_2016_04_05_BAE030
2723582	1528	1634	106	LBI_2016_04_05_BAE030_01_M.VG.LBI_2016_04_05_BAE030A.stutter	Pipe	HAU	Pipe(G[6])				2021-06-29	2016-04-05	M	VG	LBI_2016_04_05_BAE030A	LBI_2016_04_05_BAE030
2723583	1701	1871	170	LBI_2016_04_05_BAE030_01_M.VG.LBI_2016_04_05_BAE030A.stutter	Pipe	HAU	Pipe(D[7]+)				2021-06-29	2016-04-05	M	VG	LBI_2016_04_05_BAE030A	LBI_2016_04_05_BAE030
2723584	12	63	51	LBI_2016_04_05_BAE030_02_M.VG.LBI_2016_04_05_BAE030B.stutter	Stutter	HAU	Stutter				2021-06-29	2016-04-05	M	VG	LBI_2016_04_05_BAE030B	LBI_2016_04_05_BAE030
2723585	150	205	55	LBI_2016_04_05_BAE030_02_M.VG.LBI_2016_04_05_BAE030B.stutter	Stutter	HAU	Stutter				2021-06-29	2016-04-05	M	VG	LBI_2016_04_05_BAE030B	LBI_2016_04_05_BAE030
2723586	280	324	44	LBI_2016_04_05_BAE030_02_M.VG.LBI_2016_04_05_BAE030B.stutter	Stutter	HAU	Stutter(high)				2021-06-29	2016-04-05	M	VG	LBI_2016_04_05_BAE030B	LBI_2016_04_05_BAE030
2723587	366	505	139	LBI_2016_04_05_BAE030_02_M.VG.LBI_2016_04_05_BAE030B.stutter	Stutter_Pipe	HAU	Stutter_Pipe_Down				2021-06-29	2016-04-05	M	VG	LBI_2016_04_05_BAE030B	LBI_2016_04_05_BAE030
2723588	525	626	101	LBI_2016_04_05_BAE030_02_M.VG.LBI_2016_04_05_BAE030B.stutter	Pipe	HAU	Pipe(A#[6])				2021-06-29	2016-04-05	M	VG	LBI_2016_04_05_BAE030B	LBI_2016_04_05_BAE030
2723589	692	837	145	LBI_2016_04_05_BAE030_02_M.VG.LBI_2016_04_05_BAE030B.stutter	Stepdown	HAU	Stepdown(G[7]-D#[6])				2021-06-29	2016-04-05	M	VG	LBI_2016_04_05_BAE030B	LBI_2016_04_05_BAE030
2723590	897	1046	149	LBI_2016_04_05_BAE030_02_M.VG.LBI_2016_04_05_BAE030B.stutter	Down_Pipe	HAU	Down_Pipe(G[6])				2021-06-29	2016-04-05	M	VG	LBI_2016_04_05_BAE030B	LBI_2016_04_05_BAE030
2723591	1125	1293	168	LBI_2016_04_05_BAE030_02_M.VG.LBI_2016_04_05_BAE030B.stutter	Pipe	HAU	Pipe(D[7])				2021-06-29	2016-04-05	M	VG	LBI_2016_04_05_BAE030B	LBI_2016_04_05_BAE030
2723592	1428	1696	268	LBI_2016_04_05_BAE030_02_M.VG.LBI_2016_04_05_BAE030B.stutter	Downsqueak_Pipe	HAU	Downsqueak(chumpbit)_Pipe(high)				2021-06-29	2016-04-05	M	VG	LBI_2016_04_05_BAE030B	LBI_2016_04_05_BAE030
2723593	1787	1947	160	LBI_2016_04_05_BAE030_02_M.VG.LBI_2016_04_05_BAE030B.stutter	Pipe	HAU	Pipe(E[6])				2021-06-29	2016-04-05	M	VG	LBI_2016_04_05_BAE030B	LBI_2016_04_05_BAE030
2723594	2083	2144	61	LBI_2016_04_05_BAE030_02_M.VG.LBI_2016_04_05_BAE030B.stutter	Stutter	HAU	Stutter				2021-06-29	2016-04-05	M	VG	LBI_2016_04_05_BAE030B	LBI_2016_04_05_BAE030
2723595	63	303	240	LBI_2016_04_05_BAE029_05_M.EX	Pipe	HAU	Pipe(D[7]+)				2021-06-29	2016-04-05	M	EX	LBI_2016_04_05_BAE029_05	LBI_2016_04_05_BAE029
2723596	594	795	201	LBI_2016_04_05_BAE029_05_M.EX	Pipe_Down	HAU	Dinnerplate(longerplate)				2021-06-29	2016-04-05	M	EX	LBI_2016_04_05_BAE029_05	LBI_2016_04_05_BAE029
2723597	951	1145	194	LBI_2016_04_05_BAE029_05_M.EX	Pipe	HAU	Pipe(C[7])				2021-06-29	2016-04-05	M	EX	LBI_2016_04_05_BAE029_05	LBI_2016_04_05_BAE029
2723598	1214	1370	156	LBI_2016_04_05_BAE029_05_M.EX	Down_Pipe	HAU	Down_Pipe(A#[6])				2021-06-29	2016-04-05	M	EX	LBI_2016_04_05_BAE029_05	LBI_2016_04_05_BAE029
2723599	1522	1759	237	LBI_2016_04_05_BAE029_05_M.EX	Shrieky	HAU	Pipe_Upslope_Pipe				2021-06-29	2016-04-05	M	EX	LBI_2016_04_05_BAE029_05	LBI_2016_04_05_BAE029
2723600	1928	2134	206	LBI_2016_04_05_BAE029_05_M.EX	Pipe_Down	HAU	Dinnerplate(longerplate)				2021-06-29	2016-04-05	M	EX	LBI_2016_04_05_BAE029_05	LBI_2016_04_05_BAE029
2723601	518	610	92	LBI_2016_04_05_BAE032_01_M.EX..stutterDifferentEnding	Pipe	HAU	Pipe(F#[7]+)				2021-06-29	2016-04-05	M	EX	LBI_2016_04_05_BAE032_01	LBI_2016_04_05_BAE032
2723602	703	769	66	LBI_2016_04_05_BAE032_01_M.EX..stutterDifferentEnding	Down	HAU	Down(slightcurve1)				2021-06-29	2016-04-05	M	EX	LBI_2016_04_05_BAE032_01	LBI_2016_04_05_BAE032
2723603	869	977	108	LBI_2016_04_05_BAE032_01_M.EX..stutterDifferentEnding	Pipe	HAU	Pipe(B[6])				2021-06-29	2016-04-05	M	EX	LBI_2016_04_05_BAE032_01	LBI_2016_04_05_BAE032
2723604	1032	1181	149	LBI_2016_04_05_BAE032_01_M.EX..stutterDifferentEnding	Pipe	HAU	Pipe(D[7]+)				2021-06-29	2016-04-05	M	EX	LBI_2016_04_05_BAE032_01	LBI_2016_04_05_BAE032
2723605	1254	1334	80	LBI_2016_04_05_BAE032_01_M.EX..stutterDifferentEnding	Chump	HAU	Chump				2021-06-29	2016-04-05	M	EX	LBI_2016_04_05_BAE032_01	LBI_2016_04_05_BAE032
2723606	1417	1482	65	LBI_2016_04_05_BAE032_01_M.EX..stutterDifferentEnding	Chump	HAU	Chump				2021-06-29	2016-04-05	M	EX	LBI_2016_04_05_BAE032_01	LBI_2016_04_05_BAE032
2723607	1605	1764	159	LBI_2016_04_05_BAE032_01_M.EX..stutterDifferentEnding	Pipe	HAU	Pipe(D#[6])				2021-06-29	2016-04-05	M	EX	LBI_2016_04_05_BAE032_01	LBI_2016_04_05_BAE032
2723608	1858	2001	143	LBI_2016_04_05_BAE032_01_M.EX..stutterDifferentEnding	Pipe	HAU	Pipe(A[6])				2021-06-29	2016-04-05	M	EX	LBI_2016_04_05_BAE032_01	LBI_2016_04_05_BAE032
2723609	2104	2332	228	LBI_2016_04_05_BAE032_01_M.EX..stutterDifferentEnding	Pipe	HAU	Pipe(G#[6]+)				2021-06-29	2016-04-05	M	EX	LBI_2016_04_05_BAE032_01	LBI_2016_04_05_BAE032
2723610	240	304	64	LBI_2016_04_05_BAE032_03_M.VG.LBI_2016_04_05_BAE032B.StutterDifferentEnding	Stutter	HAU	Stutter				2021-06-29	2016-04-05	M	VG	LBI_2016_04_05_BAE032B	LBI_2016_04_05_BAE032
2723611	364	472	108	LBI_2016_04_05_BAE032_03_M.VG.LBI_2016_04_05_BAE032B.StutterDifferentEnding	Pipe	HAU	Pipe(F#[7])				2021-06-29	2016-04-05	M	VG	LBI_2016_04_05_BAE032B	LBI_2016_04_05_BAE032
2723612	547	620	73	LBI_2016_04_05_BAE032_03_M.VG.LBI_2016_04_05_BAE032B.StutterDifferentEnding	Down	HAU	Down(slightcurve1)				2021-06-29	2016-04-05	M	VG	LBI_2016_04_05_BAE032B	LBI_2016_04_05_BAE032
2723613	696	834	138	LBI_2016_04_05_BAE032_03_M.VG.LBI_2016_04_05_BAE032B.StutterDifferentEnding	Pipe	HAU	Pipe(A#[6]+)				2021-06-29	2016-04-05	M	VG	LBI_2016_04_05_BAE032B	LBI_2016_04_05_BAE032
2723614	872	1003	131	LBI_2016_04_05_BAE032_03_M.VG.LBI_2016_04_05_BAE032B.StutterDifferentEnding	Pipe	HAU	Pipe(D[7])				2021-06-29	2016-04-05	M	VG	LBI_2016_04_05_BAE032B	LBI_2016_04_05_BAE032
2723615	1077	1146	69	LBI_2016_04_05_BAE032_03_M.VG.LBI_2016_04_05_BAE032B.StutterDifferentEnding	Chump	HAU	Chump				2021-06-29	2016-04-05	M	VG	LBI_2016_04_05_BAE032B	LBI_2016_04_05_BAE032
2723616	1214	1298	84	LBI_2016_04_05_BAE032_03_M.VG.LBI_2016_04_05_BAE032B.StutterDifferentEnding	Chump	HAU	Chump				2021-06-29	2016-04-05	M	VG	LBI_2016_04_05_BAE032B	LBI_2016_04_05_BAE032
2723617	1410	1598	188	LBI_2016_04_05_BAE032_03_M.VG.LBI_2016_04_05_BAE032B.StutterDifferentEnding	Pipe	HAU	Pipe(D#[6])				2021-06-29	2016-04-05	M	VG	LBI_2016_04_05_BAE032B	LBI_2016_04_05_BAE032
2723618	1665	1803	138	LBI_2016_04_05_BAE032_03_M.VG.LBI_2016_04_05_BAE032B.StutterDifferentEnding	Pipe	HAU	Pipe(G#[6]+)				2021-06-29	2016-04-05	M	VG	LBI_2016_04_05_BAE032B	LBI_2016_04_05_BAE032
2723619	1897	2117	220	LBI_2016_04_05_BAE032_03_M.VG.LBI_2016_04_05_BAE032B.StutterDifferentEnding	Pipe	HAU	Pipe(G#[6]+)				2021-06-29	2016-04-05	M	VG	LBI_2016_04_05_BAE032B	LBI_2016_04_05_BAE032
2723620	107	161	54	LBI_2016_04_05_BAE032_06_M.VG.LBI_2016_04_05_BAE032C.Stutter	Stutter	HAU	Stutter				2021-06-29	2016-04-05	M	VG	LBI_2016_04_05_BAE032C	LBI_2016_04_05_BAE032
2723621	384	444	60	LBI_2016_04_05_BAE032_06_M.VG.LBI_2016_04_05_BAE032C.Stutter	Stutter	HAU	Stutter				2021-06-29	2016-04-05	M	VG	LBI_2016_04_05_BAE032C	LBI_2016_04_05_BAE032
2723622	505	568	63	LBI_2016_04_05_BAE032_06_M.VG.LBI_2016_04_05_BAE032C.Stutter	Stutter	HAU	Stutter				2021-06-29	2016-04-05	M	VG	LBI_2016_04_05_BAE032C	LBI_2016_04_05_BAE032
2723623	650	747	97	LBI_2016_04_05_BAE032_06_M.VG.LBI_2016_04_05_BAE032C.Stutter	Pipe	HAU	Pipe(F#[7])				2021-06-29	2016-04-05	M	VG	LBI_2016_04_05_BAE032C	LBI_2016_04_05_BAE032
2723624	839	904	65	LBI_2016_04_05_BAE032_06_M.VG.LBI_2016_04_05_BAE032C.Stutter	Down	HAU	Down(slightcurve1)				2021-06-29	2016-04-05	M	VG	LBI_2016_04_05_BAE032C	LBI_2016_04_05_BAE032
2723625	980	1090	110	LBI_2016_04_05_BAE032_06_M.VG.LBI_2016_04_05_BAE032C.Stutter	Pipe	HAU	Pipe(B[6])				2021-06-29	2016-04-05	M	VG	LBI_2016_04_05_BAE032C	LBI_2016_04_05_BAE032
2723626	1154	1307	153	LBI_2016_04_05_BAE032_06_M.VG.LBI_2016_04_05_BAE032C.Stutter	Pipe	HAU	Pipe(D[7])				2021-06-29	2016-04-05	M	VG	LBI_2016_04_05_BAE032C	LBI_2016_04_05_BAE032
2723627	1361	1431	70	LBI_2016_04_05_BAE032_06_M.VG.LBI_2016_04_05_BAE032C.Stutter	Chump	HAU	Chump				2021-06-29	2016-04-05	M	VG	LBI_2016_04_05_BAE032C	LBI_2016_04_05_BAE032
2723628	1516	1584	68	LBI_2016_04_05_BAE032_06_M.VG.LBI_2016_04_05_BAE032C.Stutter	Chump	HAU	Chump				2021-06-29	2016-04-05	M	VG	LBI_2016_04_05_BAE032C	LBI_2016_04_05_BAE032
2723629	1714	1910	196	LBI_2016_04_05_BAE032_06_M.VG.LBI_2016_04_05_BAE032C.Stutter	Pipe	HAU	Pipe(D#[6])				2021-06-29	2016-04-05	M	VG	LBI_2016_04_05_BAE032C	LBI_2016_04_05_BAE032
2723630	1996	2136	140	LBI_2016_04_05_BAE032_06_M.VG.LBI_2016_04_05_BAE032C.Stutter	Pipe	HAU	Pipe(G#[6]+)				2021-06-29	2016-04-05	M	VG	LBI_2016_04_05_BAE032C	LBI_2016_04_05_BAE032
2723631	2249	2441	192	LBI_2016_04_05_BAE032_06_M.VG.LBI_2016_04_05_BAE032C.Stutter	Pipe	HAU	Pipe(G#[6]+)				2021-06-29	2016-04-05	M	VG	LBI_2016_04_05_BAE032C	LBI_2016_04_05_BAE032
2723632	131	176	45	LBI_2016_04_05_BAE032_08_M.VG..StutterBillClicks	Stutter	HAU	Stutter				2021-06-29	2016-04-05	M	VG	LBI_2016_04_05_BAE032_08	LBI_2016_04_05_BAE032
2723633	342	392	50	LBI_2016_04_05_BAE032_08_M.VG..StutterBillClicks	Stutter	HAU	Stutter				2021-06-29	2016-04-05	M	VG	LBI_2016_04_05_BAE032_08	LBI_2016_04_05_BAE032
2723634	498	550	52	LBI_2016_04_05_BAE032_08_M.VG..StutterBillClicks	Stutter	HAU	Stutter				2021-06-29	2016-04-05	M	VG	LBI_2016_04_05_BAE032_08	LBI_2016_04_05_BAE032
2723635	780	831	51	LBI_2016_04_05_BAE032_08_M.VG..StutterBillClicks	Stutter	HAU	Stutter				2021-06-29	2016-04-05	M	VG	LBI_2016_04_05_BAE032_08	LBI_2016_04_05_BAE032
2723636	1013	1071	58	LBI_2016_04_05_BAE032_08_M.VG..StutterBillClicks	Stutter	HAU	Stutter				2021-06-29	2016-04-05	M	VG	LBI_2016_04_05_BAE032_08	LBI_2016_04_05_BAE032
2723637	1200	1248	48	LBI_2016_04_05_BAE032_08_M.VG..StutterBillClicks	Stutter	HAU	Stutter				2021-06-29	2016-04-05	M	VG	LBI_2016_04_05_BAE032_08	LBI_2016_04_05_BAE032
2723638	1288	1296	8	LBI_2016_04_05_BAE032_08_M.VG..StutterBillClicks	Click	HAU	Click				2021-06-29	2016-04-05	M	VG	LBI_2016_04_05_BAE032_08	LBI_2016_04_05_BAE032
2723639	1358	1370	12	LBI_2016_04_05_BAE032_08_M.VG..StutterBillClicks	Click	HAU	Click				2021-06-29	2016-04-05	M	VG	LBI_2016_04_05_BAE032_08	LBI_2016_04_05_BAE032
2723640	1414	1476	62	LBI_2016_04_05_BAE032_08_M.VG..StutterBillClicks	Stutter	HAU	Stutter				2021-06-29	2016-04-05	M	VG	LBI_2016_04_05_BAE032_08	LBI_2016_04_05_BAE032
2723641	1498	1508	10	LBI_2016_04_05_BAE032_08_M.VG..StutterBillClicks	Click	HAU	Click				2021-06-29	2016-04-05	M	VG	LBI_2016_04_05_BAE032_08	LBI_2016_04_05_BAE032
2723642	1560	1571	11	LBI_2016_04_05_BAE032_08_M.VG..StutterBillClicks	Click	HAU	Click				2021-06-29	2016-04-05	M	VG	LBI_2016_04_05_BAE032_08	LBI_2016_04_05_BAE032
2723643	1601	1682	81	LBI_2016_04_05_BAE032_08_M.VG..StutterBillClicks	Stutter	HAU	Stutter				2021-06-29	2016-04-05	M	VG	LBI_2016_04_05_BAE032_08	LBI_2016_04_05_BAE032
2723644	1704	1714	10	LBI_2016_04_05_BAE032_08_M.VG..StutterBillClicks	Click	HAU	Click				2021-06-29	2016-04-05	M	VG	LBI_2016_04_05_BAE032_08	LBI_2016_04_05_BAE032
2723645	1747	1935	188	LBI_2016_04_05_BAE032_08_M.VG..StutterBillClicks	Pipe	HAU	Pipe(A[6]+)				2021-06-29	2016-04-05	M	VG	LBI_2016_04_05_BAE032_08	LBI_2016_04_05_BAE032
2723646	1973	2100	127	LBI_2016_04_05_BAE032_08_M.VG..StutterBillClicks	Pipe	HAU	Pipe(D[7])				2021-06-29	2016-04-05	M	VG	LBI_2016_04_05_BAE032_08	LBI_2016_04_05_BAE032
2723647	2129	2223	94	LBI_2016_04_05_BAE032_08_M.VG..StutterBillClicks	Chump	HAU	Chump				2021-06-29	2016-04-05	M	VG	LBI_2016_04_05_BAE032_08	LBI_2016_04_05_BAE032
2723648	2290	2374	84	LBI_2016_04_05_BAE032_08_M.VG..StutterBillClicks	Chump	HAU	Chump				2021-06-29	2016-04-05	M	VG	LBI_2016_04_05_BAE032_08	LBI_2016_04_05_BAE032
2723649	2495	2693	198	LBI_2016_04_05_BAE032_08_M.VG..StutterBillClicks	Pipe	HAU	Pipe(D#[6]+)				2021-06-29	2016-04-05	M	VG	LBI_2016_04_05_BAE032_08	LBI_2016_04_05_BAE032
2723650	2805	2848	43	LBI_2016_04_05_BAE032_08_M.VG..StutterBillClicks	Pipe	HAU	Pipe(A#[5]+ultrashort)				2021-06-29	2016-04-05	M	VG	LBI_2016_04_05_BAE032_08	LBI_2016_04_05_BAE032
2723651	2873	3062	189	LBI_2016_04_05_BAE032_08_M.VG..StutterBillClicks	Pipe	HAU	Pipe(A[6])				2021-06-29	2016-04-05	M	VG	LBI_2016_04_05_BAE032_08	LBI_2016_04_05_BAE032
2723652	30	194	164	LBI_2016_04_05_BAE033_02_M.VG..coughWhistle	Cough	HAU	Cough(short)				2021-06-29	2016-04-05	M	VG	LBI_2016_04_05_BAE033_02	LBI_2016_04_05_BAE033
2723653	807	1028	221	LBI_2016_04_05_BAE033_02_M.VG..coughWhistle	Chump	HAU	Ghh_Ghh_Chump				2021-06-29	2016-04-05	M	VG	LBI_2016_04_05_BAE033_02	LBI_2016_04_05_BAE033
2723654	1179	1187	8	LBI_2016_04_05_BAE033_02_M.VG..coughWhistle	Click	HAU	Click				2021-06-29	2016-04-05	M	VG	LBI_2016_04_05_BAE033_02	LBI_2016_04_05_BAE033
2723655	1228	1318	90	LBI_2016_04_05_BAE033_02_M.VG..coughWhistle	Chump	HAU	Chump				2021-06-29	2016-04-05	M	VG	LBI_2016_04_05_BAE033_02	LBI_2016_04_05_BAE033
2723656	1837	2184	347	LBI_2016_04_05_BAE033_02_M.VG..coughWhistle	Pipe	HAU	Pipe(D[6]bent)				2021-06-29	2016-04-05	M	VG	LBI_2016_04_05_BAE033_02	LBI_2016_04_05_BAE033
2723657	2326	2645	319	LBI_2016_04_05_BAE033_02_M.VG..coughWhistle	Stepup	HAU	Stepup(A#[5]-A[6])				2021-06-29	2016-04-05	M	VG	LBI_2016_04_05_BAE033_02	LBI_2016_04_05_BAE033
2723658	2830	2844	14	LBI_2016_04_05_BAE033_02_M.VG..coughWhistle	Click	HAU	Click				2021-06-29	2016-04-05	M	VG	LBI_2016_04_05_BAE033_02	LBI_2016_04_05_BAE033
2723659	2888	3248	360	LBI_2016_04_05_BAE033_02_M.VG..coughWhistle	Shrieky	HAU	Upsqueak(shrieky)2				2021-06-29	2016-04-05	M	VG	LBI_2016_04_05_BAE033_02	LBI_2016_04_05_BAE033
2723660	3375	3641	266	LBI_2016_04_05_BAE033_02_M.VG..coughWhistle	Pipe_Down	HAU	Pipe_Down_Tink				2021-06-29	2016-04-05	M	VG	LBI_2016_04_05_BAE033_02	LBI_2016_04_05_BAE033
2723661	91	287	196	LBI_2016_04_05_BAE033_03_M.OK..whistleSyllableVariation	Pipe	HAU	Pipe(D[6])				2021-06-29	2016-04-05	M	OK	LBI_2016_04_05_BAE033_03	LBI_2016_04_05_BAE033
2723662	467	794	327	LBI_2016_04_05_BAE033_03_M.OK..whistleSyllableVariation	Stepup	HAU	Stepup(A#[5]-A[6])				2021-06-29	2016-04-05	M	OK	LBI_2016_04_05_BAE033_03	LBI_2016_04_05_BAE033
2723663	884	1128	244	LBI_2016_04_05_BAE033_03_M.OK..whistleSyllableVariation	Pipe	HAU	Pipe(A[6])				2021-06-29	2016-04-05	M	OK	LBI_2016_04_05_BAE033_03	LBI_2016_04_05_BAE033
2723664	1269	1306	37	LBI_2016_04_05_BAE033_03_M.OK..whistleSyllableVariation	Pipe	HAU	Pipe(F[6])				2021-06-29	2016-04-05	M	OK	LBI_2016_04_05_BAE033_03	LBI_2016_04_05_BAE033
2723665	1372	1719	347	LBI_2016_04_05_BAE033_03_M.OK..whistleSyllableVariation	Shrieky	HAU	Upsqueak(shrieky)2				2021-06-29	2016-04-05	M	OK	LBI_2016_04_05_BAE033_03	LBI_2016_04_05_BAE033
2723666	108	153	45	LBI_2016_04_05_BAE033_04_M.VG.LBI_2016_04_05_BAE033A.StutterNiceBestOnCh2	Stutter	HAU	Stutter				2021-06-29	2016-04-05	M	VG	LBI_2016_04_05_BAE033A	LBI_2016_04_05_BAE033
2723667	299	352	53	LBI_2016_04_05_BAE033_04_M.VG.LBI_2016_04_05_BAE033A.StutterNiceBestOnCh2	Stutter	HAU	Stutter				2021-06-29	2016-04-05	M	VG	LBI_2016_04_05_BAE033A	LBI_2016_04_05_BAE033
2723668	485	521	36	LBI_2016_04_05_BAE033_04_M.VG.LBI_2016_04_05_BAE033A.StutterNiceBestOnCh2	Stutter	HAU	Stutter				2021-06-29	2016-04-05	M	VG	LBI_2016_04_05_BAE033A	LBI_2016_04_05_BAE033
2723669	597	650	53	LBI_2016_04_05_BAE033_04_M.VG.LBI_2016_04_05_BAE033A.StutterNiceBestOnCh2	Stutter	HAU	Stutter				2021-06-29	2016-04-05	M	VG	LBI_2016_04_05_BAE033A	LBI_2016_04_05_BAE033
2723670	726	788	62	LBI_2016_04_05_BAE033_04_M.VG.LBI_2016_04_05_BAE033A.StutterNiceBestOnCh2	Stutter	HAU	Stutter				2021-06-29	2016-04-05	M	VG	LBI_2016_04_05_BAE033A	LBI_2016_04_05_BAE033
2723671	844	912	68	LBI_2016_04_05_BAE033_04_M.VG.LBI_2016_04_05_BAE033A.StutterNiceBestOnCh2	Stutter	HAU	Stutter				2021-06-29	2016-04-05	M	VG	LBI_2016_04_05_BAE033A	LBI_2016_04_05_BAE033
2723672	965	1142	177	LBI_2016_04_05_BAE033_04_M.VG.LBI_2016_04_05_BAE033A.StutterNiceBestOnCh2	Pipe	HAU	Pipe(F#[7])				2021-06-29	2016-04-05	M	VG	LBI_2016_04_05_BAE033A	LBI_2016_04_05_BAE033
2723673	1153	1238	85	LBI_2016_04_05_BAE033_04_M.VG.LBI_2016_04_05_BAE033A.StutterNiceBestOnCh2	Down	HAU	Down(slightcurve1)				2021-06-29	2016-04-05	M	VG	LBI_2016_04_05_BAE033A	LBI_2016_04_05_BAE033
2723674	1298	1454	156	LBI_2016_04_05_BAE033_04_M.VG.LBI_2016_04_05_BAE033A.StutterNiceBestOnCh2	Pipe	HAU	Pipe(B[6])				2021-06-29	2016-04-05	M	VG	LBI_2016_04_05_BAE033A	LBI_2016_04_05_BAE033
2723675	1498	1663	165	LBI_2016_04_05_BAE033_04_M.VG.LBI_2016_04_05_BAE033A.StutterNiceBestOnCh2	Pipe	HAU	Pipe(D[7])				2021-06-29	2016-04-05	M	VG	LBI_2016_04_05_BAE033A	LBI_2016_04_05_BAE033
2723676	1688	1777	89	LBI_2016_04_05_BAE033_04_M.VG.LBI_2016_04_05_BAE033A.StutterNiceBestOnCh2	Chump	HAU	Chump				2021-06-29	2016-04-05	M	VG	LBI_2016_04_05_BAE033A	LBI_2016_04_05_BAE033
2723677	1843	1930	87	LBI_2016_04_05_BAE033_04_M.VG.LBI_2016_04_05_BAE033A.StutterNiceBestOnCh2	Chump	HAU	Chump				2021-06-29	2016-04-05	M	VG	LBI_2016_04_05_BAE033A	LBI_2016_04_05_BAE033
2723678	2067	2245	178	LBI_2016_04_05_BAE033_04_M.VG.LBI_2016_04_05_BAE033A.StutterNiceBestOnCh2	Pipe	HAU	Pipe(D[6]+)				2021-06-29	2016-04-05	M	VG	LBI_2016_04_05_BAE033A	LBI_2016_04_05_BAE033
2723679	2342	2485	143	LBI_2016_04_05_BAE033_04_M.VG.LBI_2016_04_05_BAE033A.StutterNiceBestOnCh2	Pipe	HAU	Pipe(A[6])				2021-06-29	2016-04-05	M	VG	LBI_2016_04_05_BAE033A	LBI_2016_04_05_BAE033
2723680	2589	2835	246	LBI_2016_04_05_BAE033_04_M.VG.LBI_2016_04_05_BAE033A.StutterNiceBestOnCh2	Pipe	HAU	Pipe(G#[6]+)				2021-06-29	2016-04-05	M	VG	LBI_2016_04_05_BAE033A	LBI_2016_04_05_BAE033
2723681	235	299	64	LBI_2016_04_05_BAE033_05_M.VG.LBI_2016_04_05_BAE033A.StutterNiceBestOnCh2	Stutter	HAU	Stutter				2021-06-29	2016-04-05	M	VG	LBI_2016_04_05_BAE033A	LBI_2016_04_05_BAE033
2723682	362	451	89	LBI_2016_04_05_BAE033_05_M.VG.LBI_2016_04_05_BAE033A.StutterNiceBestOnCh2	Stutter	HAU	Stutter				2021-06-29	2016-04-05	M	VG	LBI_2016_04_05_BAE033A	LBI_2016_04_05_BAE033
2723683	495	577	82	LBI_2016_04_05_BAE033_05_M.VG.LBI_2016_04_05_BAE033A.StutterNiceBestOnCh2	Stutter	HAU	Stutter				2021-06-29	2016-04-05	M	VG	LBI_2016_04_05_BAE033A	LBI_2016_04_05_BAE033
2723684	626	758	132	LBI_2016_04_05_BAE033_05_M.VG.LBI_2016_04_05_BAE033A.StutterNiceBestOnCh2	Pipe	HAU	Pipe(F#[7])				2021-06-29	2016-04-05	M	VG	LBI_2016_04_05_BAE033A	LBI_2016_04_05_BAE033
2723685	778	891	113	LBI_2016_04_05_BAE033_05_M.VG.LBI_2016_04_05_BAE033A.StutterNiceBestOnCh2	Down	HAU	Down(rough+LBI)				2021-06-29	2016-04-05	M	VG	LBI_2016_04_05_BAE033A	LBI_2016_04_05_BAE033
2723686	973	1104	131	LBI_2016_04_05_BAE033_05_M.VG.LBI_2016_04_05_BAE033A.StutterNiceBestOnCh2	Pipe	HAU	Pipe(A#[6]+)				2021-06-29	2016-04-05	M	VG	LBI_2016_04_05_BAE033A	LBI_2016_04_05_BAE033
2723687	1160	1331	171	LBI_2016_04_05_BAE033_05_M.VG.LBI_2016_04_05_BAE033A.StutterNiceBestOnCh2	Pipe	HAU	Pipe(D[7])				2021-06-29	2016-04-05	M	VG	LBI_2016_04_05_BAE033A	LBI_2016_04_05_BAE033
2723688	1354	1439	85	LBI_2016_04_05_BAE033_05_M.VG.LBI_2016_04_05_BAE033A.StutterNiceBestOnCh2	Chump	HAU	Chump				2021-06-29	2016-04-05	M	VG	LBI_2016_04_05_BAE033A	LBI_2016_04_05_BAE033
2723689	1513	1605	92	LBI_2016_04_05_BAE033_05_M.VG.LBI_2016_04_05_BAE033A.StutterNiceBestOnCh2	Chump	HAU	Chump				2021-06-29	2016-04-05	M	VG	LBI_2016_04_05_BAE033A	LBI_2016_04_05_BAE033
2723690	1729	1912	183	LBI_2016_04_05_BAE033_05_M.VG.LBI_2016_04_05_BAE033A.StutterNiceBestOnCh2	Pipe	HAU	Pipe(D[6]+)				2021-06-29	2016-04-05	M	VG	LBI_2016_04_05_BAE033A	LBI_2016_04_05_BAE033
2723691	1996	2189	193	LBI_2016_04_05_BAE033_05_M.VG.LBI_2016_04_05_BAE033A.StutterNiceBestOnCh2	Pipe	HAU	Pipe(G#[6]+)				2021-06-29	2016-04-05	M	VG	LBI_2016_04_05_BAE033A	LBI_2016_04_05_BAE033
2723692	2233	2560	327	LBI_2016_04_05_BAE033_05_M.VG.LBI_2016_04_05_BAE033A.StutterNiceBestOnCh2	Pipe	HAU	Pipe(G#[6]+)				2021-06-29	2016-04-05	M	VG	LBI_2016_04_05_BAE033A	LBI_2016_04_05_BAE033
2723693	214	271	57	LBI_2016_04_06_BAE002_01_F.VG.LBI_2016_04_06_BAE002A	Stutter	HAU	Pipe(D#[6]+ultrashort+)				2021-06-29	2016-04-06	F	VG	LBI_2016_04_06_BAE002A	LBI_2016_04_06_BAE002
2723694	394	446	52	LBI_2016_04_06_BAE002_01_F.VG.LBI_2016_04_06_BAE002A	Pipe	HAU	Pipe(A#[5]+ultrashort)				2021-06-29	2016-04-06	F	VG	LBI_2016_04_06_BAE002A	LBI_2016_04_06_BAE002
2723695	541	773	232	LBI_2016_04_06_BAE002_01_F.VG.LBI_2016_04_06_BAE002A	Stepdown	HAU	DinnerplateFlatArm(rough)				2021-06-29	2016-04-06	F	VG	LBI_2016_04_06_BAE002A	LBI_2016_04_06_BAE002
2723696	946	1174	228	LBI_2016_04_06_BAE002_01_F.VG.LBI_2016_04_06_BAE002A	Shrieky	HAU	Ghh_LBIShriek				2021-06-29	2016-04-06	F	VG	LBI_2016_04_06_BAE002A	LBI_2016_04_06_BAE002
2723697	1369	1559	190	LBI_2016_04_06_BAE002_01_F.VG.LBI_2016_04_06_BAE002A	Down_Pipe	HAU	Down_Pipe(G[6])				2021-06-29	2016-04-06	F	VG	LBI_2016_04_06_BAE002A	LBI_2016_04_06_BAE002
2723698	1687	1919	232	LBI_2016_04_06_BAE002_01_F.VG.LBI_2016_04_06_BAE002A	Pipe	HAU	Pipe(D#[6])				2021-06-29	2016-04-06	F	VG	LBI_2016_04_06_BAE002A	LBI_2016_04_06_BAE002
2723699	2143	2313	170	LBI_2016_04_06_BAE002_01_F.VG.LBI_2016_04_06_BAE002A	Pipe	HAU	Pipe(A#[5])				2021-06-29	2016-04-06	F	VG	LBI_2016_04_06_BAE002A	LBI_2016_04_06_BAE002
2723700	16	53	37	LBI_2016_04_06_BAE002_02_F.VG.LBI_2016_04_06_BAE002A.2ndSongComplete	Stutter	HAU	Stutter(straight)				2021-06-29	2016-04-06	F	VG	LBI_2016_04_06_BAE002A	LBI_2016_04_06_BAE002
2723701	143	237	94	LBI_2016_04_06_BAE002_02_F.VG.LBI_2016_04_06_BAE002A.2ndSongComplete	Down	HAU	Pipe(B[7]bent)				2021-06-29	2016-04-06	F	VG	LBI_2016_04_06_BAE002A	LBI_2016_04_06_BAE002
2723702	258	384	126	LBI_2016_04_06_BAE002_02_F.VG.LBI_2016_04_06_BAE002A.2ndSongComplete	Pipe	HAU	Pipe(B[6])				2021-06-29	2016-04-06	F	VG	LBI_2016_04_06_BAE002A	LBI_2016_04_06_BAE002
2723703	565	817	252	LBI_2016_04_06_BAE002_02_F.VG.LBI_2016_04_06_BAE002A.2ndSongComplete	Shrieky	HAU	Ghh_LBIShriek				2021-06-29	2016-04-06	F	VG	LBI_2016_04_06_BAE002A	LBI_2016_04_06_BAE002
2723704	1043	1055	12	LBI_2016_04_06_BAE002_02_F.VG.LBI_2016_04_06_BAE002A.2ndSongComplete	Click	HAU	Click				2021-06-29	2016-04-06	F	VG	LBI_2016_04_06_BAE002A	LBI_2016_04_06_BAE002
2723705	1057	1216	159	LBI_2016_04_06_BAE002_02_F.VG.LBI_2016_04_06_BAE002A.2ndSongComplete	Down_Pipe	HAU	Down_Pipe(G[6])				2021-06-29	2016-04-06	F	VG	LBI_2016_04_06_BAE002A	LBI_2016_04_06_BAE002
2723706	1358	1572	214	LBI_2016_04_06_BAE002_02_F.VG.LBI_2016_04_06_BAE002A.2ndSongComplete	Pipe	HAU	Pipe(D#[6])				2021-06-29	2016-04-06	F	VG	LBI_2016_04_06_BAE002A	LBI_2016_04_06_BAE002
2723707	1799	1812	13	LBI_2016_04_06_BAE002_02_F.VG.LBI_2016_04_06_BAE002A.2ndSongComplete	Click	HAU	Click				2021-06-29	2016-04-06	F	VG	LBI_2016_04_06_BAE002A	LBI_2016_04_06_BAE002
2723708	1814	2076	262	LBI_2016_04_06_BAE002_02_F.VG.LBI_2016_04_06_BAE002A.2ndSongComplete	Pipe	HAU	Pipe(A#[6]bent)				2021-06-29	2016-04-06	F	VG	LBI_2016_04_06_BAE002A	LBI_2016_04_06_BAE002
2723709	266	304	38	LBI_2016_04_06_BAE002_03_F.VG.LBI_2016_04_06_BAE002B.StutterSongDiffBirdFromPrev	Stutter	HAU	Stutter				2021-06-29	2016-04-06	F	VG	LBI_2016_04_06_BAE002B	LBI_2016_04_06_BAE002
2723710	642	719	77	LBI_2016_04_06_BAE002_03_F.VG.LBI_2016_04_06_BAE002B.StutterSongDiffBirdFromPrev	Stutter	HAU	Stutter				2021-06-29	2016-04-06	F	VG	LBI_2016_04_06_BAE002B	LBI_2016_04_06_BAE002
2723711	770	856	86	LBI_2016_04_06_BAE002_03_F.VG.LBI_2016_04_06_BAE002B.StutterSongDiffBirdFromPrev	Stutter	HAU	Stutter				2021-06-29	2016-04-06	F	VG	LBI_2016_04_06_BAE002B	LBI_2016_04_06_BAE002
2723712	904	914	10	LBI_2016_04_06_BAE002_03_F.VG.LBI_2016_04_06_BAE002B.StutterSongDiffBirdFromPrev	Click	HAU	Click				2021-06-29	2016-04-06	F	VG	LBI_2016_04_06_BAE002B	LBI_2016_04_06_BAE002
2723713	922	994	72	LBI_2016_04_06_BAE002_03_F.VG.LBI_2016_04_06_BAE002B.StutterSongDiffBirdFromPrev	Stutter	HAU	Stutter				2021-06-29	2016-04-06	F	VG	LBI_2016_04_06_BAE002B	LBI_2016_04_06_BAE002
2723714	1051	1116	65	LBI_2016_04_06_BAE002_03_F.VG.LBI_2016_04_06_BAE002B.StutterSongDiffBirdFromPrev	Stutter	HAU	Stutter(high)				2021-06-29	2016-04-06	F	VG	LBI_2016_04_06_BAE002B	LBI_2016_04_06_BAE002
2723715	1139	1359	220	LBI_2016_04_06_BAE002_03_F.VG.LBI_2016_04_06_BAE002B.StutterSongDiffBirdFromPrev	Stepdown	HAU	Stepup_Stepdown				2021-06-29	2016-04-06	F	VG	LBI_2016_04_06_BAE002B	LBI_2016_04_06_BAE002
2723716	1503	1608	105	LBI_2016_04_06_BAE002_03_F.VG.LBI_2016_04_06_BAE002B.StutterSongDiffBirdFromPrev	Pipe	HAU	Pipe(F[7])				2021-06-29	2016-04-06	F	VG	LBI_2016_04_06_BAE002B	LBI_2016_04_06_BAE002
2723717	1691	1769	78	LBI_2016_04_06_BAE002_03_F.VG.LBI_2016_04_06_BAE002B.StutterSongDiffBirdFromPrev	Down	HAU	Down(slightcurve1)				2021-06-29	2016-04-06	F	VG	LBI_2016_04_06_BAE002B	LBI_2016_04_06_BAE002
2723718	1841	1946	105	LBI_2016_04_06_BAE002_03_F.VG.LBI_2016_04_06_BAE002B.StutterSongDiffBirdFromPrev	Pipe	HAU	Pipe(A#[6]+)				2021-06-29	2016-04-06	F	VG	LBI_2016_04_06_BAE002B	LBI_2016_04_06_BAE002
2723719	2038	2180	142	LBI_2016_04_06_BAE002_03_F.VG.LBI_2016_04_06_BAE002B.StutterSongDiffBirdFromPrev	Pipe	HAU	Pipe(F#[6]+)				2021-06-29	2016-04-06	F	VG	LBI_2016_04_06_BAE002B	LBI_2016_04_06_BAE002
2723720	2251	2436	185	LBI_2016_04_06_BAE002_03_F.VG.LBI_2016_04_06_BAE002B.StutterSongDiffBirdFromPrev	Pipe	HAU	Pipe(D[7])				2021-06-29	2016-04-06	F	VG	LBI_2016_04_06_BAE002B	LBI_2016_04_06_BAE002
2723721	105	317	212	LBI_2016_04_06_BAE006_03_F.VG.MultiBirdCh2	Stepdown	HAU	DinnerplateFlatArm			Check syl grouping	2021-06-29	2016-04-06	F	VG	LBI_2016_04_06_BAE006_03	LBI_2016_04_06_BAE006
2723722	479	496	17	LBI_2016_04_06_BAE006_03_F.VG.MultiBirdCh2	Click	HAU	Click			Check syl grouping	2021-06-29	2016-04-06	F	VG	LBI_2016_04_06_BAE006_03	LBI_2016_04_06_BAE006
2723723	501	647	146	LBI_2016_04_06_BAE006_03_F.VG.MultiBirdCh2	Down_Pipe	HAU	Down_Pipe(G[6])			Check syl grouping	2021-06-29	2016-04-06	F	VG	LBI_2016_04_06_BAE006_03	LBI_2016_04_06_BAE006
2723724	759	899	140	LBI_2016_04_06_BAE006_03_F.VG.MultiBirdCh2	Pipe	HAU	Pipe(F[6])			Check syl grouping	2021-06-29	2016-04-06	F	VG	LBI_2016_04_06_BAE006_03	LBI_2016_04_06_BAE006
2723725	1015	1148	133	LBI_2016_04_06_BAE006_03_F.VG.MultiBirdCh2	Pipe	HAU	Pipe(C#[7])			Check syl grouping	2021-06-29	2016-04-06	F	VG	LBI_2016_04_06_BAE006_03	LBI_2016_04_06_BAE006
2723726	1282	1389	107	LBI_2016_04_06_BAE006_03_F.VG.MultiBirdCh2	Downsqueak	HAU	Downsqueak			Check syl grouping	2021-06-29	2016-04-06	F	VG	LBI_2016_04_06_BAE006_03	LBI_2016_04_06_BAE006
2723727	1401	1578	177	LBI_2016_04_06_BAE006_03_F.VG.MultiBirdCh2	Pipe	HAU	Pipe(D[7]+)			Check syl grouping	2021-06-29	2016-04-06	F	VG	LBI_2016_04_06_BAE006_03	LBI_2016_04_06_BAE006
2723728	1756	1965	209	LBI_2016_04_06_BAE006_03_F.VG.MultiBirdCh2	Pipe	HAU	Pipe(C[6]+)			Check syl grouping	2021-06-29	2016-04-06	F	VG	LBI_2016_04_06_BAE006_03	LBI_2016_04_06_BAE006
2723729	2071	2190	119	LBI_2016_04_06_BAE006_03_F.VG.MultiBirdCh2	Downsqueak	HAU	Downsqueak(twopart)			Check syl grouping	2021-06-29	2016-04-06	F	VG	LBI_2016_04_06_BAE006_03	LBI_2016_04_06_BAE006
2723730	59	131	72	LBI_2016_04_06_BAE007_04_F.VG.LBI_2016_04_06_BAE007B.stutterTypLBIsongCh2	Stutter	HAU	Stutter				2021-06-29	2016-04-06	F	VG	LBI_2016_04_06_BAE007B	LBI_2016_04_06_BAE007
2723731	211	291	80	LBI_2016_04_06_BAE007_04_F.VG.LBI_2016_04_06_BAE007B.stutterTypLBIsongCh2	Stutter	HAU	Stutter				2021-06-29	2016-04-06	F	VG	LBI_2016_04_06_BAE007B	LBI_2016_04_06_BAE007
2723732	365	481	116	LBI_2016_04_06_BAE007_04_F.VG.LBI_2016_04_06_BAE007B.stutterTypLBIsongCh2	Stutter_Pipe	HAU	Stutter_Pipe_Down				2021-06-29	2016-04-06	F	VG	LBI_2016_04_06_BAE007B	LBI_2016_04_06_BAE007
2723733	506	664	158	LBI_2016_04_06_BAE007_04_F.VG.LBI_2016_04_06_BAE007B.stutterTypLBIsongCh2	Stepdown	HAU	DinnerplateFlatArm				2021-06-29	2016-04-06	F	VG	LBI_2016_04_06_BAE007B	LBI_2016_04_06_BAE007
2723734	748	885	137	LBI_2016_04_06_BAE007_04_F.VG.LBI_2016_04_06_BAE007B.stutterTypLBIsongCh2	Pipe	HAU	Pipe(A#[6])				2021-06-29	2016-04-06	F	VG	LBI_2016_04_06_BAE007B	LBI_2016_04_06_BAE007
2723735	970	1095	125	LBI_2016_04_06_BAE007_04_F.VG.LBI_2016_04_06_BAE007B.stutterTypLBIsongCh2	Pipe	HAU	Pipe(C#[7])				2021-06-29	2016-04-06	F	VG	LBI_2016_04_06_BAE007B	LBI_2016_04_06_BAE007
2723736	1175	1245	70	LBI_2016_04_06_BAE007_04_F.VG.LBI_2016_04_06_BAE007B.stutterTypLBIsongCh2	Pipe	HAU	Pipe(C#[6])				2021-06-29	2016-04-06	F	VG	LBI_2016_04_06_BAE007B	LBI_2016_04_06_BAE007
2723737	1407	1706	299	LBI_2016_04_06_BAE007_04_F.VG.LBI_2016_04_06_BAE007B.stutterTypLBIsongCh2	Downsqueak_Pipe	HAU	Downsqueak(chumpbit)_Pipe(high)				2021-06-29	2016-04-06	F	VG	LBI_2016_04_06_BAE007B	LBI_2016_04_06_BAE007
2723738	1857	2013	156	LBI_2016_04_06_BAE007_04_F.VG.LBI_2016_04_06_BAE007B.stutterTypLBIsongCh2	Down_Pipe	HAU	Down_Pipe(G[6])				2021-06-29	2016-04-06	F	VG	LBI_2016_04_06_BAE007B	LBI_2016_04_06_BAE007
2723739	2137	2289	152	LBI_2016_04_06_BAE007_04_F.VG.LBI_2016_04_06_BAE007B.stutterTypLBIsongCh2	Stutter(repeats)	HAU	Stutter_Stutter(LBITAW+nownow)				2021-06-29	2016-04-06	F	VG	LBI_2016_04_06_BAE007B	LBI_2016_04_06_BAE007
2723740	2343	2439	96	LBI_2016_04_06_BAE007_04_F.VG.LBI_2016_04_06_BAE007B.stutterTypLBIsongCh2	Alarmy		UNKNOWN				2021-06-29	2016-04-06	F	VG	LBI_2016_04_06_BAE007B	LBI_2016_04_06_BAE007
2723741	2514	2612	98	LBI_2016_04_06_BAE007_04_F.VG.LBI_2016_04_06_BAE007B.stutterTypLBIsongCh2	Upsqueak	HAU	Upsqueak(cleanglass)				2021-06-29	2016-04-06	F	VG	LBI_2016_04_06_BAE007B	LBI_2016_04_06_BAE007
2723742	2650	2906	256	LBI_2016_04_06_BAE007_04_F.VG.LBI_2016_04_06_BAE007B.stutterTypLBIsongCh2	Downsqueak_Pipe	HAU	Downsqueak(bitunder)_Pipe(mid)				2021-06-29	2016-04-06	F	VG	LBI_2016_04_06_BAE007B	LBI_2016_04_06_BAE007
2723743	163	206	43	LBI_2016_04_06_BAE007_05_F.VG.LBI_2016_04_06_BAE007C.shortFollowedPrevSel	Pipe	HAU	Pipe(C[7]+ultrashort)				2021-06-29	2016-04-06	F	VG	LBI_2016_04_06_BAE007C	LBI_2016_04_06_BAE007
2723744	255	261	6	LBI_2016_04_06_BAE007_05_F.VG.LBI_2016_04_06_BAE007C.shortFollowedPrevSel	Click	HAU	Click				2021-06-29	2016-04-06	F	VG	LBI_2016_04_06_BAE007C	LBI_2016_04_06_BAE007
2723745	337	555	218	LBI_2016_04_06_BAE007_05_F.VG.LBI_2016_04_06_BAE007C.shortFollowedPrevSel	Stepdown	HAU	DinnerplateFlatArm				2021-06-29	2016-04-06	F	VG	LBI_2016_04_06_BAE007C	LBI_2016_04_06_BAE007
2723746	715	871	156	LBI_2016_04_06_BAE007_05_F.VG.LBI_2016_04_06_BAE007C.shortFollowedPrevSel	Down_Pipe	HAU	Down_Pipe(G[6])				2021-06-29	2016-04-06	F	VG	LBI_2016_04_06_BAE007C	LBI_2016_04_06_BAE007
2723747	1000	1128	128	LBI_2016_04_06_BAE007_05_F.VG.LBI_2016_04_06_BAE007C.shortFollowedPrevSel	Pipe	HAU	Pipe(F[6])				2021-06-29	2016-04-06	F	VG	LBI_2016_04_06_BAE007C	LBI_2016_04_06_BAE007
2723748	1276	1404	128	LBI_2016_04_06_BAE007_05_F.VG.LBI_2016_04_06_BAE007C.shortFollowedPrevSel	Pipe	HAU	Pipe(C#[7])				2021-06-29	2016-04-06	F	VG	LBI_2016_04_06_BAE007C	LBI_2016_04_06_BAE007
2723749	259	328	69	LBI_2016_04_06_BAE007_06_F.VG.LBI_2016_04_06_BAE007B.sameFasSel4	Stutter	HAU	Stutter				2021-06-29	2016-04-06	F	VG	LBI_2016_04_06_BAE007B	LBI_2016_04_06_BAE007
2723750	370	432	62	LBI_2016_04_06_BAE007_06_F.VG.LBI_2016_04_06_BAE007B.sameFasSel4	Stutter	HAU	Stutter				2021-06-29	2016-04-06	F	VG	LBI_2016_04_06_BAE007B	LBI_2016_04_06_BAE007
2723751	486	551	65	LBI_2016_04_06_BAE007_06_F.VG.LBI_2016_04_06_BAE007B.sameFasSel4	Stutter	HAU	Stutter				2021-06-29	2016-04-06	F	VG	LBI_2016_04_06_BAE007B	LBI_2016_04_06_BAE007
2723752	613	765	152	LBI_2016_04_06_BAE007_06_F.VG.LBI_2016_04_06_BAE007B.sameFasSel4	Stepdown	HAU	DinnerplateFlatArm				2021-06-29	2016-04-06	F	VG	LBI_2016_04_06_BAE007B	LBI_2016_04_06_BAE007
2723753	847	944	97	LBI_2016_04_06_BAE007_06_F.VG.LBI_2016_04_06_BAE007B.sameFasSel4	Pipe	HAU	Pipe(G[6]+)				2021-06-29	2016-04-06	F	VG	LBI_2016_04_06_BAE007B	LBI_2016_04_06_BAE007
2723754	998	1132	134	LBI_2016_04_06_BAE007_06_F.VG.LBI_2016_04_06_BAE007B.sameFasSel4	Pipe	HAU	Pipe(C[7]bent)				2021-06-29	2016-04-06	F	VG	LBI_2016_04_06_BAE007B	LBI_2016_04_06_BAE007
2723755	232	487	255	LBI_2016_04_06_BAE011_01_M.VG.LBI_2016_04_06_BAE011A.shortSong	Pipe	HAU	Pipe(D[6]+)				2021-06-29	2016-04-06	M	VG	LBI_2016_04_06_BAE011A	LBI_2016_04_06_BAE011
2723756	1033	1274	241	LBI_2016_04_06_BAE011_01_M.VG.LBI_2016_04_06_BAE011A.shortSong	Pipe	HAU	Pipe(A[6])				2021-06-29	2016-04-06	M	VG	LBI_2016_04_06_BAE011A	LBI_2016_04_06_BAE011
2723757	1580	1861	281	LBI_2016_04_06_BAE011_01_M.VG.LBI_2016_04_06_BAE011A.shortSong	Shrieky	HAU	Upsqueak(shrieky+lower)				2021-06-29	2016-04-06	M	VG	LBI_2016_04_06_BAE011A	LBI_2016_04_06_BAE011
2723758	73	296	223	LBI_2016_04_06_BAE011_02_M.VG.LBI_2016_04_06_BAE011B.twoNotes	Pipe	HAU	Pipe(D[6])				2021-06-29	2016-04-06	M	VG	LBI_2016_04_06_BAE011B	LBI_2016_04_06_BAE011
2723759	909	1137	228	LBI_2016_04_06_BAE011_02_M.VG.LBI_2016_04_06_BAE011B.twoNotes	Pipe	HAU	Pipe(A[6])				2021-06-29	2016-04-06	M	VG	LBI_2016_04_06_BAE011B	LBI_2016_04_06_BAE011
2723760	13	55	42	LBI_2016_04_06_BAE017_01_M.G..ShortSong	Stutter	HAU	Stutter				2021-06-29	2016-04-06	M	G	LBI_2016_04_06_BAE017_01	LBI_2016_04_06_BAE017
2723761	309	360	51	LBI_2016_04_06_BAE017_01_M.G..ShortSong	Stutter	HAU	Stutter				2021-06-29	2016-04-06	M	G	LBI_2016_04_06_BAE017_01	LBI_2016_04_06_BAE017
2723762	421	431	10	LBI_2016_04_06_BAE017_01_M.G..ShortSong	Click	HAU	Click				2021-06-29	2016-04-06	M	G	LBI_2016_04_06_BAE017_01	LBI_2016_04_06_BAE017
2723763	482	560	78	LBI_2016_04_06_BAE017_01_M.G..ShortSong	Stutter	HAU	Stutter				2021-06-29	2016-04-06	M	G	LBI_2016_04_06_BAE017_01	LBI_2016_04_06_BAE017
2723764	586	597	11	LBI_2016_04_06_BAE017_01_M.G..ShortSong	Click	HAU	Click				2021-06-29	2016-04-06	M	G	LBI_2016_04_06_BAE017_01	LBI_2016_04_06_BAE017
2723765	631	820	189	LBI_2016_04_06_BAE017_01_M.G..ShortSong	Pipe	HAU	Pipe(A#[6]bent)				2021-06-29	2016-04-06	M	G	LBI_2016_04_06_BAE017_01	LBI_2016_04_06_BAE017
2723766	949	1020	71	LBI_2016_04_06_BAE017_01_M.G..ShortSong	Chump	HAU	Chump				2021-06-29	2016-04-06	M	G	LBI_2016_04_06_BAE017_01	LBI_2016_04_06_BAE017
2723767	1061	1185	124	LBI_2016_04_06_BAE017_01_M.G..ShortSong	Pipe	HAU	Pipe(D[7]+)				2021-06-29	2016-04-06	M	G	LBI_2016_04_06_BAE017_01	LBI_2016_04_06_BAE017
2723768	1219	1308	89	LBI_2016_04_06_BAE017_01_M.G..ShortSong	Chump	HAU	Chump				2021-06-29	2016-04-06	M	G	LBI_2016_04_06_BAE017_01	LBI_2016_04_06_BAE017
2723769	250	289	39	LBI_2016_04_06_BAE018_01_M.G..ShortSongLittleStutterChirps	Stutter	HAU	Stutter				2021-06-29	2016-04-06	M	G	LBI_2016_04_06_BAE018_01	LBI_2016_04_06_BAE018
2723770	492	551	59	LBI_2016_04_06_BAE018_01_M.G..ShortSongLittleStutterChirps	Stutter	HAU	Stutter				2021-06-29	2016-04-06	M	G	LBI_2016_04_06_BAE018_01	LBI_2016_04_06_BAE018
2723771	594	606	12	LBI_2016_04_06_BAE018_01_M.G..ShortSongLittleStutterChirps	Click	HAU	Click				2021-06-29	2016-04-06	M	G	LBI_2016_04_06_BAE018_01	LBI_2016_04_06_BAE018
2723772	652	664	12	LBI_2016_04_06_BAE018_01_M.G..ShortSongLittleStutterChirps	Click	HAU	Click				2021-06-29	2016-04-06	M	G	LBI_2016_04_06_BAE018_01	LBI_2016_04_06_BAE018
2723773	665	755	90	LBI_2016_04_06_BAE018_01_M.G..ShortSongLittleStutterChirps	Stutter	HAU	Stutter				2021-06-29	2016-04-06	M	G	LBI_2016_04_06_BAE018_01	LBI_2016_04_06_BAE018
2723774	780	790	10	LBI_2016_04_06_BAE018_01_M.G..ShortSongLittleStutterChirps	Click	HAU	Click				2021-06-29	2016-04-06	M	G	LBI_2016_04_06_BAE018_01	LBI_2016_04_06_BAE018
2723775	820	1029	209	LBI_2016_04_06_BAE018_01_M.G..ShortSongLittleStutterChirps	Pipe	HAU	Pipe(A#[6])				2021-06-29	2016-04-06	M	G	LBI_2016_04_06_BAE018_01	LBI_2016_04_06_BAE018
2723776	1084	1210	126	LBI_2016_04_06_BAE018_01_M.G..ShortSongLittleStutterChirps	Chump	HAU	Ghh_Chump				2021-06-29	2016-04-06	M	G	LBI_2016_04_06_BAE018_01	LBI_2016_04_06_BAE018
2723777	1248	1358	110	LBI_2016_04_06_BAE018_01_M.G..ShortSongLittleStutterChirps	Pipe	HAU	Pipe(D[7]+)				2021-06-29	2016-04-06	M	G	LBI_2016_04_06_BAE018_01	LBI_2016_04_06_BAE018
2723778	1396	1487	91	LBI_2016_04_06_BAE018_01_M.G..ShortSongLittleStutterChirps	Chump	HAU	Chump				2021-06-29	2016-04-06	M	G	LBI_2016_04_06_BAE018_01	LBI_2016_04_06_BAE018
2723779	1548	1637	89	LBI_2016_04_06_BAE018_01_M.G..ShortSongLittleStutterChirps	Chump	HAU	Chump				2021-06-29	2016-04-06	M	G	LBI_2016_04_06_BAE018_01	LBI_2016_04_06_BAE018
2723780	226	352	126	LBI_2016_04_06_BAE020_01_M.VG..coughFollowedBySlowDistinctiveNotes	Cough	HAU	Cough(short)				2021-06-29	2016-04-06	M	VG	LBI_2016_04_06_BAE020_01	LBI_2016_04_06_BAE020
2723781	1042	1329	287	LBI_2016_04_06_BAE020_01_M.VG..coughFollowedBySlowDistinctiveNotes	Alarmy	HAU	Alarmy(double+high)				2021-06-29	2016-04-06	M	VG	LBI_2016_04_06_BAE020_01	LBI_2016_04_06_BAE020
2723782	1823	2079	256	LBI_2016_04_06_BAE020_01_M.VG..coughFollowedBySlowDistinctiveNotes	Flatsqueak	HAU	Down(jumpup)_Flatsqueak(1)				2021-06-29	2016-04-06	M	VG	LBI_2016_04_06_BAE020_01	LBI_2016_04_06_BAE020
2723783	2568	2848	280	LBI_2016_04_06_BAE020_01_M.VG..coughFollowedBySlowDistinctiveNotes	Flatsqueak	HAU	Flatsqueak_UFO				2021-06-29	2016-04-06	M	VG	LBI_2016_04_06_BAE020_01	LBI_2016_04_06_BAE020
2723784	3272	3494	222	LBI_2016_04_06_BAE020_01_M.VG..coughFollowedBySlowDistinctiveNotes	Pipe_Down	HAU	Pipe_Down_Tink				2021-06-29	2016-04-06	M	VG	LBI_2016_04_06_BAE020_01	LBI_2016_04_06_BAE020
2723785	3917	4071	154	LBI_2016_04_06_BAE020_01_M.VG..coughFollowedBySlowDistinctiveNotes	Stutter(repeats)	HAU	Stutter_Stutter(LBITAW+nownow)				2021-06-29	2016-04-06	M	VG	LBI_2016_04_06_BAE020_01	LBI_2016_04_06_BAE020
2723786	4480	4618	138	LBI_2016_04_06_BAE020_01_M.VG..coughFollowedBySlowDistinctiveNotes	Alarmy	HAU	Alarmy(short+LBI)				2021-06-29	2016-04-06	M	VG	LBI_2016_04_06_BAE020_01	LBI_2016_04_06_BAE020
2723787	4920	5064	144	LBI_2016_04_06_BAE020_01_M.VG..coughFollowedBySlowDistinctiveNotes	Upsqueak	HAU	Upsqueak(cleanglass)				2021-06-29	2016-04-06	M	VG	LBI_2016_04_06_BAE020_01	LBI_2016_04_06_BAE020
2723788	5514	5664	150	LBI_2016_04_06_BAE020_01_M.VG..coughFollowedBySlowDistinctiveNotes	Stutter(repeats)	HAU	Stutter_Stutter(LBITAW+nownow)				2021-06-29	2016-04-06	M	VG	LBI_2016_04_06_BAE020_01	LBI_2016_04_06_BAE020
2723789	6170	6460	290	LBI_2016_04_06_BAE020_01_M.VG..coughFollowedBySlowDistinctiveNotes	Alarmy	HAU	Alarmy(double+high)				2021-06-29	2016-04-06	M	VG	LBI_2016_04_06_BAE020_01	LBI_2016_04_06_BAE020
2723790	6925	7169	244	LBI_2016_04_06_BAE020_01_M.VG..coughFollowedBySlowDistinctiveNotes	Flatsqueak	HAU	Down(jumpup)_Flatsqueak(1)				2021-06-29	2016-04-06	M	VG	LBI_2016_04_06_BAE020_01	LBI_2016_04_06_BAE020
2723791	7823	8093	270	LBI_2016_04_06_BAE020_01_M.VG..coughFollowedBySlowDistinctiveNotes	Flatsqueak	HAU	Flatsqueak_UFO				2021-06-29	2016-04-06	M	VG	LBI_2016_04_06_BAE020_01	LBI_2016_04_06_BAE020
2723792	133	167	34	LBI_2016_04_06_BAE025_01_M.G..LowVolumeOKAmplified	Stutter	HAU	Stutter(high)				2021-06-29	2016-04-06	M	G	LBI_2016_04_06_BAE025_01	LBI_2016_04_06_BAE025
2723793	419	617	198	LBI_2016_04_06_BAE025_01_M.G..LowVolumeOKAmplified	Stepdown	HAU	Stepdown(F#[7]-B[6])				2021-06-29	2016-04-06	M	G	LBI_2016_04_06_BAE025_01	LBI_2016_04_06_BAE025
2723794	673	810	137	LBI_2016_04_06_BAE025_01_M.G..LowVolumeOKAmplified			UNKNOWN				2021-06-29	2016-04-06	M	G	LBI_2016_04_06_BAE025_01	LBI_2016_04_06_BAE025
2723795	882	980	98	LBI_2016_04_06_BAE025_01_M.G..LowVolumeOKAmplified	Down	HAU	Down(slightcurve+click)				2021-06-29	2016-04-06	M	G	LBI_2016_04_06_BAE025_01	LBI_2016_04_06_BAE025
2723796	1039	1160	121	LBI_2016_04_06_BAE025_01_M.G..LowVolumeOKAmplified	Pipe	HAU	Pipe(B[6]+click)				2021-06-29	2016-04-06	M	G	LBI_2016_04_06_BAE025_01	LBI_2016_04_06_BAE025
2723797	1281	1363	82	LBI_2016_04_06_BAE025_01_M.G..LowVolumeOKAmplified	Pipe	HAU	Pipe(G[6]+)				2021-06-29	2016-04-06	M	G	LBI_2016_04_06_BAE025_01	LBI_2016_04_06_BAE025
2723798	1431	1607	176	LBI_2016_04_06_BAE025_01_M.G..LowVolumeOKAmplified	Pipe	HAU	Pipe(D#[7]+)				2021-06-29	2016-04-06	M	G	LBI_2016_04_06_BAE025_01	LBI_2016_04_06_BAE025
2723799	305	337	32	LBI_2016_04_06_BAE026_03_F.OK.LBI_2016_04_06_BAE026A.Stutter	Stutter	HAU	Stutter				2021-06-29	2016-04-06	F	OK	LBI_2016_04_06_BAE026A	LBI_2016_04_06_BAE026
2723800	461	507	46	LBI_2016_04_06_BAE026_03_F.OK.LBI_2016_04_06_BAE026A.Stutter	Stutter	HAU	Stutter				2021-06-29	2016-04-06	F	OK	LBI_2016_04_06_BAE026A	LBI_2016_04_06_BAE026
2723801	620	675	55	LBI_2016_04_06_BAE026_03_F.OK.LBI_2016_04_06_BAE026A.Stutter	Stutter	HAU	Stutter				2021-06-29	2016-04-06	F	OK	LBI_2016_04_06_BAE026A	LBI_2016_04_06_BAE026
2723802	741	802	61	LBI_2016_04_06_BAE026_03_F.OK.LBI_2016_04_06_BAE026A.Stutter	Stutter	HAU	Stutter				2021-06-29	2016-04-06	F	OK	LBI_2016_04_06_BAE026A	LBI_2016_04_06_BAE026
2723803	859	911	52	LBI_2016_04_06_BAE026_03_F.OK.LBI_2016_04_06_BAE026A.Stutter	Stutter	HAU	Stutter				2021-06-29	2016-04-06	F	OK	LBI_2016_04_06_BAE026A	LBI_2016_04_06_BAE026
2723804	963	1026	63	LBI_2016_04_06_BAE026_03_F.OK.LBI_2016_04_06_BAE026A.Stutter	Stutter	HAU	Stutter				2021-06-29	2016-04-06	F	OK	LBI_2016_04_06_BAE026A	LBI_2016_04_06_BAE026
2723805	1072	1152	80	LBI_2016_04_06_BAE026_03_F.OK.LBI_2016_04_06_BAE026A.Stutter	Stutter	HAU	Stutter				2021-06-29	2016-04-06	F	OK	LBI_2016_04_06_BAE026A	LBI_2016_04_06_BAE026
2723806	1225	1350	125	LBI_2016_04_06_BAE026_03_F.OK.LBI_2016_04_06_BAE026A.Stutter	Pipe_Down	HAU	Pipe(D#[7])_Dropoff				2021-06-29	2016-04-06	F	OK	LBI_2016_04_06_BAE026A	LBI_2016_04_06_BAE026
2723807	1409	1564	155	LBI_2016_04_06_BAE026_03_F.OK.LBI_2016_04_06_BAE026A.Stutter	Pipe_Down	HAU	Dinnerplate(2)				2021-06-29	2016-04-06	F	OK	LBI_2016_04_06_BAE026A	LBI_2016_04_06_BAE026
2723808	1639	1745	106	LBI_2016_04_06_BAE026_03_F.OK.LBI_2016_04_06_BAE026A.Stutter	Pipe	HAU	Pipe(A#[6]+)				2021-06-29	2016-04-06	F	OK	LBI_2016_04_06_BAE026A	LBI_2016_04_06_BAE026
2723809	1835	1970	135	LBI_2016_04_06_BAE026_03_F.OK.LBI_2016_04_06_BAE026A.Stutter	Down	HAU	Down(slightcurve+click)				2021-06-29	2016-04-06	F	OK	LBI_2016_04_06_BAE026A	LBI_2016_04_06_BAE026
2723810	2045	2335	290	LBI_2016_04_06_BAE026_03_F.OK.LBI_2016_04_06_BAE026A.Stutter	Shrieky	HAU	Upsqueak(shrieky)2				2021-06-29	2016-04-06	F	OK	LBI_2016_04_06_BAE026A	LBI_2016_04_06_BAE026
2723811	505	569	64	LBI_2016_04_06_BAE027_01_F.VG..stutterShortSongLowVol	Stutter	HAU	Stutter				2021-06-29	2016-04-06	F	VG	LBI_2016_04_06_BAE027_01	LBI_2016_04_06_BAE027
2723812	643	709	66	LBI_2016_04_06_BAE027_01_F.VG..stutterShortSongLowVol	Stutter	HAU	Stutter				2021-06-29	2016-04-06	F	VG	LBI_2016_04_06_BAE027_01	LBI_2016_04_06_BAE027
2723813	778	838	60	LBI_2016_04_06_BAE027_01_F.VG..stutterShortSongLowVol	Stutter	HAU	Stutter				2021-06-29	2016-04-06	F	VG	LBI_2016_04_06_BAE027_01	LBI_2016_04_06_BAE027
2723814	890	961	71	LBI_2016_04_06_BAE027_01_F.VG..stutterShortSongLowVol	Stutter	HAU	Stutter				2021-06-29	2016-04-06	F	VG	LBI_2016_04_06_BAE027_01	LBI_2016_04_06_BAE027
2723815	1013	1194	181	LBI_2016_04_06_BAE027_01_F.VG..stutterShortSongLowVol	Down		UNKNOWN				2021-06-29	2016-04-06	F	VG	LBI_2016_04_06_BAE027_01	LBI_2016_04_06_BAE027
2723816	1220	1349	129	LBI_2016_04_06_BAE027_01_F.VG..stutterShortSongLowVol	Pipe_Down	HAU	Dinnerplate(2)				2021-06-29	2016-04-06	F	VG	LBI_2016_04_06_BAE027_01	LBI_2016_04_06_BAE027
2723817	1409	1516	107	LBI_2016_04_06_BAE027_01_F.VG..stutterShortSongLowVol	Pipe	HAU	Pipe(A#[6])				2021-06-29	2016-04-06	F	VG	LBI_2016_04_06_BAE027_01	LBI_2016_04_06_BAE027
2723818	15	112	97	LBI_2016_04_06_BAE029_01_M.VG.LBI_2016_04_06_BAE029A.ClearBackGrBB	Pipe	HAU	Pipe(A#[6]+)				2021-06-29	2016-04-06	M	VG	LBI_2016_04_06_BAE029_01	LBI_2016_04_06_BAE029
2723819	146	386	240	LBI_2016_04_06_BAE029_01_M.VG.LBI_2016_04_06_BAE029A.ClearBackGrBB	Pipe	HAU	Pipe(A#[6]bent)				2021-06-29	2016-04-06	M	VG	LBI_2016_04_06_BAE029_01	LBI_2016_04_06_BAE029
2723820	457	668	211	LBI_2016_04_06_BAE029_01_M.VG.LBI_2016_04_06_BAE029A.ClearBackGrBB	Flatsqueak	HAU	8vepipe(F[6])				2021-06-29	2016-04-06	M	VG	LBI_2016_04_06_BAE029_01	LBI_2016_04_06_BAE029
2723821	700	781	81	LBI_2016_04_06_BAE029_01_M.VG.LBI_2016_04_06_BAE029A.ClearBackGrBB	Chump	HAU	Chump				2021-06-29	2016-04-06	M	VG	LBI_2016_04_06_BAE029_01	LBI_2016_04_06_BAE029
2723822	832	920	88	LBI_2016_04_06_BAE029_01_M.VG.LBI_2016_04_06_BAE029A.ClearBackGrBB	Chump	HAU	Chump(ratchety)				2021-06-29	2016-04-06	M	VG	LBI_2016_04_06_BAE029_01	LBI_2016_04_06_BAE029
2723823	997	1248	251	LBI_2016_04_06_BAE029_01_M.VG.LBI_2016_04_06_BAE029A.ClearBackGrBB	Pipe	HAU	Pipe(E[6])				2021-06-29	2016-04-06	M	VG	LBI_2016_04_06_BAE029_01	LBI_2016_04_06_BAE029
2723824	328	595	267	LBI_2016_04_06_BAE030_02_M.VG.LBI_2016_04_06_BAE030A.ChoughsAndChompsWithSqueakAtEndBackgrBB	Chump	HAU	Ghh_Ghh_Chump				2021-06-29	2016-04-06	M	VG	LBI_2016_04_06_BAE030A	LBI_2016_04_06_BAE030
2723825	1185	1285	100	LBI_2016_04_06_BAE030_02_M.VG.LBI_2016_04_06_BAE030A.ChoughsAndChompsWithSqueakAtEndBackgrBB	Chump	HAU	Chump				2021-06-29	2016-04-06	M	VG	LBI_2016_04_06_BAE030A	LBI_2016_04_06_BAE030
2723826	1520	1625	105	LBI_2016_04_06_BAE030_02_M.VG.LBI_2016_04_06_BAE030A.ChoughsAndChompsWithSqueakAtEndBackgrBB	Chump	HAU	Chump				2021-06-29	2016-04-06	M	VG	LBI_2016_04_06_BAE030A	LBI_2016_04_06_BAE030
2723827	2154	2357	203	LBI_2016_04_06_BAE030_02_M.VG.LBI_2016_04_06_BAE030A.ChoughsAndChompsWithSqueakAtEndBackgrBB	Pipe	HAU	Pipe(F[5])				2021-06-29	2016-04-06	M	VG	LBI_2016_04_06_BAE030A	LBI_2016_04_06_BAE030
2723828	2826	3265	439	LBI_2016_04_06_BAE030_02_M.VG.LBI_2016_04_06_BAE030A.ChoughsAndChompsWithSqueakAtEndBackgrBB	Flatsqueak	HAU	Upsqueak_Flatsqueak_Table				2021-06-29	2016-04-06	M	VG	LBI_2016_04_06_BAE030A	LBI_2016_04_06_BAE030
2723829	2413	2524	111	LBI_2016_04_06_BAE030_04_M.VG.LBI_2016_04_06_BAE030A.CoughChompsAndSqueak	Chump	HAU	Chump				2021-06-29	2016-04-06	M	VG	LBI_2016_04_06_BAE030A	LBI_2016_04_06_BAE030
2723830	2738	2850	112	LBI_2016_04_06_BAE030_04_M.VG.LBI_2016_04_06_BAE030A.CoughChompsAndSqueak	Chump	HAU	Chump(ratchety)				2021-06-29	2016-04-06	M	VG	LBI_2016_04_06_BAE030A	LBI_2016_04_06_BAE030
2723831	4208	4372	164	LBI_2016_04_06_BAE030_04_M.VG.LBI_2016_04_06_BAE030A.CoughChompsAndSqueak	Cough	HAU	Cough(short)				2021-06-29	2016-04-06	M	VG	LBI_2016_04_06_BAE030A	LBI_2016_04_06_BAE030
2723832	5212	5517	305	LBI_2016_04_06_BAE030_04_M.VG.LBI_2016_04_06_BAE030A.CoughChompsAndSqueak	Chump	HAU	Ghh_Ghh_Chump				2021-06-29	2016-04-06	M	VG	LBI_2016_04_06_BAE030A	LBI_2016_04_06_BAE030
2723833	6147	6253	106	LBI_2016_04_06_BAE030_04_M.VG.LBI_2016_04_06_BAE030A.CoughChompsAndSqueak	Chump	HAU	Chump				2021-06-29	2016-04-06	M	VG	LBI_2016_04_06_BAE030A	LBI_2016_04_06_BAE030
2723834	9012	9164	152	LBI_2016_04_06_BAE030_04_M.VG.LBI_2016_04_06_BAE030A.CoughChompsAndSqueak	Cough	HAU	Cough(short)				2021-06-29	2016-04-06	M	VG	LBI_2016_04_06_BAE030A	LBI_2016_04_06_BAE030
2723835	9953	10245	292	LBI_2016_04_06_BAE030_04_M.VG.LBI_2016_04_06_BAE030A.CoughChompsAndSqueak	Chump	HAU	Ghh_Ghh_Chump				2021-06-29	2016-04-06	M	VG	LBI_2016_04_06_BAE030A	LBI_2016_04_06_BAE030
2723836	12733	12895	162	LBI_2016_04_06_BAE030_04_M.VG.LBI_2016_04_06_BAE030A.CoughChompsAndSqueak	Cough	HAU	Cough(short)				2021-06-29	2016-04-06	M	VG	LBI_2016_04_06_BAE030A	LBI_2016_04_06_BAE030
2723837	13641	13924	283	LBI_2016_04_06_BAE030_04_M.VG.LBI_2016_04_06_BAE030A.CoughChompsAndSqueak	Chump	HAU	Ghh_Ghh_Chump				2021-06-29	2016-04-06	M	VG	LBI_2016_04_06_BAE030A	LBI_2016_04_06_BAE030
2723838	14433	14540	107	LBI_2016_04_06_BAE030_04_M.VG.LBI_2016_04_06_BAE030A.CoughChompsAndSqueak	Chump	HAU	Chump				2021-06-29	2016-04-06	M	VG	LBI_2016_04_06_BAE030A	LBI_2016_04_06_BAE030
2723839	14741	14847	106	LBI_2016_04_06_BAE030_04_M.VG.LBI_2016_04_06_BAE030A.CoughChompsAndSqueak	Chump	HAU	Chump(ratchety)				2021-06-29	2016-04-06	M	VG	LBI_2016_04_06_BAE030A	LBI_2016_04_06_BAE030
2723840	17350	17532	182	LBI_2016_04_06_BAE030_04_M.VG.LBI_2016_04_06_BAE030A.CoughChompsAndSqueak	Cough	HAU	Cough(short)				2021-06-29	2016-04-06	M	VG	LBI_2016_04_06_BAE030A	LBI_2016_04_06_BAE030
2723841	17794	18125	331	LBI_2016_04_06_BAE030_04_M.VG.LBI_2016_04_06_BAE030A.CoughChompsAndSqueak	Pipe	HAU	Pipe(A#[6]+)				2021-06-29	2016-04-06	M	VG	LBI_2016_04_06_BAE030A	LBI_2016_04_06_BAE030
2723842	18960	19115	155	LBI_2016_04_06_BAE030_04_M.VG.LBI_2016_04_06_BAE030A.CoughChompsAndSqueak	Cough	HAU	Cough(short)				2021-06-29	2016-04-06	M	VG	LBI_2016_04_06_BAE030A	LBI_2016_04_06_BAE030
2723843	19810	20088	278	LBI_2016_04_06_BAE030_04_M.VG.LBI_2016_04_06_BAE030A.CoughChompsAndSqueak	Chump	HAU	Ghh_Ghh_Chump				2021-06-29	2016-04-06	M	VG	LBI_2016_04_06_BAE030A	LBI_2016_04_06_BAE030
2723844	20644	20747	103	LBI_2016_04_06_BAE030_04_M.VG.LBI_2016_04_06_BAE030A.CoughChompsAndSqueak	Chump	HAU	Chump				2021-06-29	2016-04-06	M	VG	LBI_2016_04_06_BAE030A	LBI_2016_04_06_BAE030
2723845	20985	21095	110	LBI_2016_04_06_BAE030_04_M.VG.LBI_2016_04_06_BAE030A.CoughChompsAndSqueak	Chump	HAU	Chump(ratchety)				2021-06-29	2016-04-06	M	VG	LBI_2016_04_06_BAE030A	LBI_2016_04_06_BAE030
2723846	22446	22888	442	LBI_2016_04_06_BAE030_04_M.VG.LBI_2016_04_06_BAE030A.CoughChompsAndSqueak	Flatsqueak	HAU	Upsqueak_Flatsqueak_Table				2021-06-29	2016-04-06	M	VG	LBI_2016_04_06_BAE030A	LBI_2016_04_06_BAE030
2723847	24368	24657	289	LBI_2016_04_06_BAE030_04_M.VG.LBI_2016_04_06_BAE030A.CoughChompsAndSqueak	Chump	HAU	Ghh_Ghh_Chump				2021-06-29	2016-04-06	M	VG	LBI_2016_04_06_BAE030A	LBI_2016_04_06_BAE030
2723848	25222	25337	115	LBI_2016_04_06_BAE030_04_M.VG.LBI_2016_04_06_BAE030A.CoughChompsAndSqueak	Chump	HAU	Chump				2021-06-29	2016-04-06	M	VG	LBI_2016_04_06_BAE030A	LBI_2016_04_06_BAE030
2723849	25577	25685	108	LBI_2016_04_06_BAE030_04_M.VG.LBI_2016_04_06_BAE030A.CoughChompsAndSqueak	Chump	HAU	Chump				2021-06-29	2016-04-06	M	VG	LBI_2016_04_06_BAE030A	LBI_2016_04_06_BAE030
2723850	396	449	53	LBI_2016_04_06_BAE031_01_F.VG..StutterClear	Stutter	HAU	Stutter				2021-06-29	2016-04-06	F	VG	LBI_2016_04_06_BAE031_01	LBI_2016_04_06_BAE031
2723851	519	586	67	LBI_2016_04_06_BAE031_01_F.VG..StutterClear	Stutter	HAU	Stutter				2021-06-29	2016-04-06	F	VG	LBI_2016_04_06_BAE031_01	LBI_2016_04_06_BAE031
2723852	651	726	75	LBI_2016_04_06_BAE031_01_F.VG..StutterClear	Stutter	HAU	Stutter				2021-06-29	2016-04-06	F	VG	LBI_2016_04_06_BAE031_01	LBI_2016_04_06_BAE031
2723853	782	853	71	LBI_2016_04_06_BAE031_01_F.VG..StutterClear	Stutter	HAU	Stutter				2021-06-29	2016-04-06	F	VG	LBI_2016_04_06_BAE031_01	LBI_2016_04_06_BAE031
2723854	915	996	81	LBI_2016_04_06_BAE031_01_F.VG..StutterClear	Stutter	HAU	Stutter				2021-06-29	2016-04-06	F	VG	LBI_2016_04_06_BAE031_01	LBI_2016_04_06_BAE031
2723855	1062	1122	60	LBI_2016_04_06_BAE031_01_F.VG..StutterClear	Stutter	HAU	Stutter				2021-06-29	2016-04-06	F	VG	LBI_2016_04_06_BAE031_01	LBI_2016_04_06_BAE031
2723856	1177	1231	54	LBI_2016_04_06_BAE031_01_F.VG..StutterClear	Stutter	HAU	Stutter(high)				2021-06-29	2016-04-06	F	VG	LBI_2016_04_06_BAE031_01	LBI_2016_04_06_BAE031
2723857	1320	1447	127	LBI_2016_04_06_BAE031_01_F.VG..StutterClear	Pipe	HAU	Pipe(F[7]+)				2021-06-29	2016-04-06	F	VG	LBI_2016_04_06_BAE031_01	LBI_2016_04_06_BAE031
2723858	1478	1583	105	LBI_2016_04_06_BAE031_01_F.VG..StutterClear	Pipe	HAU	Pipe(B[6])				2021-06-29	2016-04-06	F	VG	LBI_2016_04_06_BAE031_01	LBI_2016_04_06_BAE031
2723859	1652	1784	132	LBI_2016_04_06_BAE031_01_F.VG..StutterClear	Pipe	HAU	Pipe(G[7])				2021-06-29	2016-04-06	F	VG	LBI_2016_04_06_BAE031_01	LBI_2016_04_06_BAE031
2723860	1798	1963	165	LBI_2016_04_06_BAE031_01_F.VG..StutterClear	Down_Pipe	HAU	Down_Pipe(G[6]+)				2021-06-29	2016-04-06	F	VG	LBI_2016_04_06_BAE031_01	LBI_2016_04_06_BAE031
2723861	2021	2151	130	LBI_2016_04_06_BAE031_01_F.VG..StutterClear	Pipe	HAU	Pipe(B[6]+click)				2021-06-29	2016-04-06	F	VG	LBI_2016_04_06_BAE031_01	LBI_2016_04_06_BAE031
2723862	2222	2376	154	LBI_2016_04_06_BAE031_01_F.VG..StutterClear	Pipe	HAU	Pipe(D[7])				2021-06-29	2016-04-06	F	VG	LBI_2016_04_06_BAE031_01	LBI_2016_04_06_BAE031
2723863	2437	2698	261	LBI_2016_04_06_BAE031_01_F.VG..StutterClear	Downsqueak_Pipe	HAU	Downsqueak(chumpbit)_Pipe(high)				2021-06-29	2016-04-06	F	VG	LBI_2016_04_06_BAE031_01	LBI_2016_04_06_BAE031
2723864	682	860	178	LBI_2016_04_06_BAE032_01_M.EX.LBI_2016_04_06_BAE032A.SinglePureNotes	Pipe	HAU	Pipe(C#[6])				2021-06-29	2016-04-06	M	EX	LBI_2016_04_06_BAE032A	LBI_2016_04_06_BAE032
2723865	1295	1564	269	LBI_2016_04_06_BAE032_01_M.EX.LBI_2016_04_06_BAE032A.SinglePureNotes	Stepup_Down	HAU	Stepup_Slidedown				2021-06-29	2016-04-06	M	EX	LBI_2016_04_06_BAE032A	LBI_2016_04_06_BAE032
2723866	2060	2325	265	LBI_2016_04_06_BAE032_01_M.EX.LBI_2016_04_06_BAE032A.SinglePureNotes	Stepup_Down	HAU	Stepup_Slidedown				2021-06-29	2016-04-06	M	EX	LBI_2016_04_06_BAE032A	LBI_2016_04_06_BAE032
2723867	4229	4390	161	LBI_2016_04_06_BAE032_01_M.EX.LBI_2016_04_06_BAE032A.SinglePureNotes	Pipe	HAU	Pipe(C#[6]+)				2021-06-29	2016-04-06	M	EX	LBI_2016_04_06_BAE032A	LBI_2016_04_06_BAE032
2723868	4889	5178	289	LBI_2016_04_06_BAE032_01_M.EX.LBI_2016_04_06_BAE032A.SinglePureNotes	Stepup_Down	HAU	Stepup_Slidedown				2021-06-29	2016-04-06	M	EX	LBI_2016_04_06_BAE032A	LBI_2016_04_06_BAE032
2723869	81	122	41	LBI_2016_04_06_BAE033_01_M.EX..StutterClear	Stutter	HAU	Stutter				2021-06-29	2016-04-06	M	EX	LBI_2016_04_06_BAE033_01	LBI_2016_04_06_BAE033
2723870	156	169	13	LBI_2016_04_06_BAE033_01_M.EX..StutterClear	Click	HAU	Click				2021-06-29	2016-04-06	M	EX	LBI_2016_04_06_BAE033_01	LBI_2016_04_06_BAE033
2723871	219	272	53	LBI_2016_04_06_BAE033_01_M.EX..StutterClear	Stutter	HAU	Stutter				2021-06-29	2016-04-06	M	EX	LBI_2016_04_06_BAE033_01	LBI_2016_04_06_BAE033
2723872	288	300	12	LBI_2016_04_06_BAE033_01_M.EX..StutterClear	Click	HAU	Click				2021-06-29	2016-04-06	M	EX	LBI_2016_04_06_BAE033_01	LBI_2016_04_06_BAE033
2723873	343	423	80	LBI_2016_04_06_BAE033_01_M.EX..StutterClear	Stutter	HAU	Stutter				2021-06-29	2016-04-06	M	EX	LBI_2016_04_06_BAE033_01	LBI_2016_04_06_BAE033
2723874	444	458	14	LBI_2016_04_06_BAE033_01_M.EX..StutterClear	Click	HAU	Click				2021-06-29	2016-04-06	M	EX	LBI_2016_04_06_BAE033_01	LBI_2016_04_06_BAE033
2723875	475	703	228	LBI_2016_04_06_BAE033_01_M.EX..StutterClear	Pipe	HAU	Pipe(A#[6]bent)				2021-06-29	2016-04-06	M	EX	LBI_2016_04_06_BAE033_01	LBI_2016_04_06_BAE033
2723876	736	986	250	LBI_2016_04_06_BAE033_01_M.EX..StutterClear	Pipe		UNKNOWN				2021-06-29	2016-04-06	M	EX	LBI_2016_04_06_BAE033_01	LBI_2016_04_06_BAE033
2723877	1069	1168	99	LBI_2016_04_06_BAE033_01_M.EX..StutterClear	Chump	HAU	Chump				2021-06-29	2016-04-06	M	EX	LBI_2016_04_06_BAE033_01	LBI_2016_04_06_BAE033
2723878	1211	1300	89	LBI_2016_04_06_BAE033_01_M.EX..StutterClear	Chump	HAU	Chump				2021-06-29	2016-04-06	M	EX	LBI_2016_04_06_BAE033_01	LBI_2016_04_06_BAE033
2723879	1397	1490	93	LBI_2016_04_06_BAE033_01_M.EX..StutterClear	Chump	HAU	Chump(ratchety)				2021-06-29	2016-04-06	M	EX	LBI_2016_04_06_BAE033_01	LBI_2016_04_06_BAE033
2723880	1585	1840	255	LBI_2016_04_06_BAE033_01_M.EX..StutterClear	Pipe	HAU	Pipe(D#[6]+)				2021-06-29	2016-04-06	M	EX	LBI_2016_04_06_BAE033_01	LBI_2016_04_06_BAE033
2723881	405	709	304	LBI_2016_04_06_BAE036_01_M.VG..LongSequenceSqueakNoteBackgrBB	Chump	HAU	Ghh_Ghh_Chump			Have done all syls I can without bkd bird muddling... (not suitable for syntax analysis then I guess)	2021-06-29	2016-04-06	M	VG	LBI_2016_04_06_BAE036_01	LBI_2016_04_06_BAE036
2723882	1123	1378	255	LBI_2016_04_06_BAE036_01_M.VG..LongSequenceSqueakNoteBackgrBB	Pipe	HAU	Pipe(E[5]+)			Have done all syls I can without bkd bird muddling... (not suitable for syntax analysis then I guess)	2021-06-29	2016-04-06	M	VG	LBI_2016_04_06_BAE036_01	LBI_2016_04_06_BAE036
2723883	1638	2083	445	LBI_2016_04_06_BAE036_01_M.VG..LongSequenceSqueakNoteBackgrBB	Flatsqueak	HAU	Upsqueak_Flatsqueak_Table			Have done all syls I can without bkd bird muddling... (not suitable for syntax analysis then I guess)	2021-06-29	2016-04-06	M	VG	LBI_2016_04_06_BAE036_01	LBI_2016_04_06_BAE036
2723884	2404	2570	166	LBI_2016_04_06_BAE036_01_M.VG..LongSequenceSqueakNoteBackgrBB	Cough	HAU	Cough(short)			Have done all syls I can without bkd bird muddling... (not suitable for syntax analysis then I guess)	2021-06-29	2016-04-06	M	VG	LBI_2016_04_06_BAE036_01	LBI_2016_04_06_BAE036
2723885	3198	3495	297	LBI_2016_04_06_BAE036_01_M.VG..LongSequenceSqueakNoteBackgrBB	Chump	HAU	Ghh_Ghh_Chump			Have done all syls I can without bkd bird muddling... (not suitable for syntax analysis then I guess)	2021-06-29	2016-04-06	M	VG	LBI_2016_04_06_BAE036_01	LBI_2016_04_06_BAE036
2723886	4156	4179	23	LBI_2016_04_06_BAE036_01_M.VG..LongSequenceSqueakNoteBackgrBB	Click	HAU	Click			Have done all syls I can without bkd bird muddling... (not suitable for syntax analysis then I guess)	2021-06-29	2016-04-06	M	VG	LBI_2016_04_06_BAE036_01	LBI_2016_04_06_BAE036
2723887	4354	4537	183	LBI_2016_04_06_BAE036_01_M.VG..LongSequenceSqueakNoteBackgrBB	Pipe	HAU	Pipe(F[5])			Have done all syls I can without bkd bird muddling... (not suitable for syntax analysis then I guess)	2021-06-29	2016-04-06	M	VG	LBI_2016_04_06_BAE036_01	LBI_2016_04_06_BAE036
2723888	4845	5275	430	LBI_2016_04_06_BAE036_01_M.VG..LongSequenceSqueakNoteBackgrBB	Flatsqueak	HAU	Upsqueak_Flatsqueak_Table			Have done all syls I can without bkd bird muddling... (not suitable for syntax analysis then I guess)	2021-06-29	2016-04-06	M	VG	LBI_2016_04_06_BAE036_01	LBI_2016_04_06_BAE036
2723889	5682	5873	191	LBI_2016_04_06_BAE036_01_M.VG..LongSequenceSqueakNoteBackgrBB	Cough	HAU	Cough(short)			Have done all syls I can without bkd bird muddling... (not suitable for syntax analysis then I guess)	2021-06-29	2016-04-06	M	VG	LBI_2016_04_06_BAE036_01	LBI_2016_04_06_BAE036
2723890	6428	6715	287	LBI_2016_04_06_BAE036_01_M.VG..LongSequenceSqueakNoteBackgrBB	Alarmy	HAU	Alarmy(cheese3)			Have done all syls I can without bkd bird muddling... (not suitable for syntax analysis then I guess)	2021-06-29	2016-04-06	M	VG	LBI_2016_04_06_BAE036_01	LBI_2016_04_06_BAE036
2723891	7053	7427	374	LBI_2016_04_06_BAE036_01_M.VG..LongSequenceSqueakNoteBackgrBB	Peaksqueak	HAU	Pipe_Peaksqueak(LBI)			Have done all syls I can without bkd bird muddling... (not suitable for syntax analysis then I guess)	2021-06-29	2016-04-06	M	VG	LBI_2016_04_06_BAE036_01	LBI_2016_04_06_BAE036
2723892	8319	8574	255	LBI_2016_04_06_BAE036_01_M.VG..LongSequenceSqueakNoteBackgrBB	Alarmy	HAU	Alarmy(cheese2)			Have done all syls I can without bkd bird muddling... (not suitable for syntax analysis then I guess)	2021-06-29	2016-04-06	M	VG	LBI_2016_04_06_BAE036_01	LBI_2016_04_06_BAE036
2723893	8755	8843	88	LBI_2016_04_06_BAE036_01_M.VG..LongSequenceSqueakNoteBackgrBB	Downsqueak	HAU	Downsqueak(cleanglass)			Have done all syls I can without bkd bird muddling... (not suitable for syntax analysis then I guess)	2021-06-29	2016-04-06	M	VG	LBI_2016_04_06_BAE036_01	LBI_2016_04_06_BAE036
2723894	8927	9257	330	LBI_2016_04_06_BAE036_01_M.VG..LongSequenceSqueakNoteBackgrBB	Upsqueak	HAU	Upsqueak(harmonic)			Have done all syls I can without bkd bird muddling... (not suitable for syntax analysis then I guess)	2021-06-29	2016-04-06	M	VG	LBI_2016_04_06_BAE036_01	LBI_2016_04_06_BAE036
2723895	9567	9759	192	LBI_2016_04_06_BAE036_01_M.VG..LongSequenceSqueakNoteBackgrBB	Pipe_Down	HAU	Pipe_Down_Tink			Have done all syls I can without bkd bird muddling... (not suitable for syntax analysis then I guess)	2021-06-29	2016-04-06	M	VG	LBI_2016_04_06_BAE036_01	LBI_2016_04_06_BAE036
2723896	10111	10367	256	LBI_2016_04_06_BAE036_01_M.VG..LongSequenceSqueakNoteBackgrBB	RoughBuzz	HAU	Spiderfangs			Have done all syls I can without bkd bird muddling... (not suitable for syntax analysis then I guess)	2021-06-29	2016-04-06	M	VG	LBI_2016_04_06_BAE036_01	LBI_2016_04_06_BAE036
2723897	10609	11104	495	LBI_2016_04_06_BAE036_01_M.VG..LongSequenceSqueakNoteBackgrBB	Flatsqueak	HAU	Upsqueak_Flatsqueak_Table			Have done all syls I can without bkd bird muddling... (not suitable for syntax analysis then I guess)	2021-06-29	2016-04-06	M	VG	LBI_2016_04_06_BAE036_01	LBI_2016_04_06_BAE036
2723898	14299	14719	420	LBI_2016_04_06_BAE036_01_M.VG..LongSequenceSqueakNoteBackgrBB	Flatsqueak	HAU	Upsqueak_Flatsqueak_Table			Have done all syls I can without bkd bird muddling... (not suitable for syntax analysis then I guess)	2021-06-29	2016-04-06	M	VG	LBI_2016_04_06_BAE036_01	LBI_2016_04_06_BAE036
2723899	15199	15425	226	LBI_2016_04_06_BAE036_01_M.VG..LongSequenceSqueakNoteBackgrBB	Cough	HAU	Cough(short)			Have done all syls I can without bkd bird muddling... (not suitable for syntax analysis then I guess)	2021-06-29	2016-04-06	M	VG	LBI_2016_04_06_BAE036_01	LBI_2016_04_06_BAE036
2723900	16179	16496	317	LBI_2016_04_06_BAE036_01_M.VG..LongSequenceSqueakNoteBackgrBB	Chump	HAU	Ghh_Ghh_Chump			Have done all syls I can without bkd bird muddling... (not suitable for syntax analysis then I guess)	2021-06-29	2016-04-06	M	VG	LBI_2016_04_06_BAE036_01	LBI_2016_04_06_BAE036
2723901	17046	17327	281	LBI_2016_04_06_BAE036_01_M.VG..LongSequenceSqueakNoteBackgrBB	Downsqueak_Pipe		UNKNOWN			Have done all syls I can without bkd bird muddling... (not suitable for syntax analysis then I guess)	2021-06-29	2016-04-06	M	VG	LBI_2016_04_06_BAE036_01	LBI_2016_04_06_BAE036
2723902	17571	18039	468	LBI_2016_04_06_BAE036_01_M.VG..LongSequenceSqueakNoteBackgrBB	Flatsqueak	HAU	Upsqueak_Flatsqueak_Table			Have done all syls I can without bkd bird muddling... (not suitable for syntax analysis then I guess)	2021-06-29	2016-04-06	M	VG	LBI_2016_04_06_BAE036_01	LBI_2016_04_06_BAE036
2723903	18472	18690	218	LBI_2016_04_06_BAE036_01_M.VG..LongSequenceSqueakNoteBackgrBB	Cough	HAU	Cough(short)			Have done all syls I can without bkd bird muddling... (not suitable for syntax analysis then I guess)	2021-06-29	2016-04-06	M	VG	LBI_2016_04_06_BAE036_01	LBI_2016_04_06_BAE036
2723904	19199	19358	159	LBI_2016_04_06_BAE036_01_M.VG..LongSequenceSqueakNoteBackgrBB	Flatsqueak	HAU	Flatsqueak(F#[6])			Have done all syls I can without bkd bird muddling... (not suitable for syntax analysis then I guess)	2021-06-29	2016-04-06	M	VG	LBI_2016_04_06_BAE036_01	LBI_2016_04_06_BAE036
2723905	19415	19520	105	LBI_2016_04_06_BAE036_01_M.VG..LongSequenceSqueakNoteBackgrBB			UNKNOWN			Have done all syls I can without bkd bird muddling... (not suitable for syntax analysis then I guess)	2021-06-29	2016-04-06	M	VG	LBI_2016_04_06_BAE036_01	LBI_2016_04_06_BAE036
2723906	19648	19803	155	LBI_2016_04_06_BAE036_01_M.VG..LongSequenceSqueakNoteBackgrBB	Stutter(repeats)	HAU	Stutter_Stutter(LBITAW+nownow)			Have done all syls I can without bkd bird muddling... (not suitable for syntax analysis then I guess)	2021-06-29	2016-04-06	M	VG	LBI_2016_04_06_BAE036_01	LBI_2016_04_06_BAE036
2723907	22966	23171	205	LBI_2016_04_06_BAE036_01_M.VG..LongSequenceSqueakNoteBackgrBB			UNKNOWN			Have done all syls I can without bkd bird muddling... (not suitable for syntax analysis then I guess)	2021-06-29	2016-04-06	M	VG	LBI_2016_04_06_BAE036_01	LBI_2016_04_06_BAE036
2723908	23232	23325	93	LBI_2016_04_06_BAE036_01_M.VG..LongSequenceSqueakNoteBackgrBB	Chump	HAU	Chump(ratchety)			Have done all syls I can without bkd bird muddling... (not suitable for syntax analysis then I guess)	2021-06-29	2016-04-06	M	VG	LBI_2016_04_06_BAE036_01	LBI_2016_04_06_BAE036
2723909	23409	23507	98	LBI_2016_04_06_BAE036_01_M.VG..LongSequenceSqueakNoteBackgrBB	Chump	HAU	Chump			Have done all syls I can without bkd bird muddling... (not suitable for syntax analysis then I guess)	2021-06-29	2016-04-06	M	VG	LBI_2016_04_06_BAE036_01	LBI_2016_04_06_BAE036
2723910	23724	23811	87	LBI_2016_04_06_BAE036_01_M.VG..LongSequenceSqueakNoteBackgrBB	Chump	HAU	Chump(ratchety)			Have done all syls I can without bkd bird muddling... (not suitable for syntax analysis then I guess)	2021-06-29	2016-04-06	M	VG	LBI_2016_04_06_BAE036_01	LBI_2016_04_06_BAE036
2723911	24053	24513	460	LBI_2016_04_06_BAE036_01_M.VG..LongSequenceSqueakNoteBackgrBB	Upsqueak	HAU	Upsqueak(harmonic)			Have done all syls I can without bkd bird muddling... (not suitable for syntax analysis then I guess)	2021-06-29	2016-04-06	M	VG	LBI_2016_04_06_BAE036_01	LBI_2016_04_06_BAE036
2723912	24747	24851	104	LBI_2016_04_06_BAE036_01_M.VG..LongSequenceSqueakNoteBackgrBB	Stutter	HAU	Stutter			Have done all syls I can without bkd bird muddling... (not suitable for syntax analysis then I guess)	2021-06-29	2016-04-06	M	VG	LBI_2016_04_06_BAE036_01	LBI_2016_04_06_BAE036
2723913	25011	25308	297	LBI_2016_04_06_BAE036_01_M.VG..LongSequenceSqueakNoteBackgrBB	RoughBuzz	HAU	Spiderfangs			Have done all syls I can without bkd bird muddling... (not suitable for syntax analysis then I guess)	2021-06-29	2016-04-06	M	VG	LBI_2016_04_06_BAE036_01	LBI_2016_04_06_BAE036
2723914	25574	25773	199	LBI_2016_04_06_BAE036_01_M.VG..LongSequenceSqueakNoteBackgrBB	Pipe_Down	HAU	Pipe_Down_Tink			Have done all syls I can without bkd bird muddling... (not suitable for syntax analysis then I guess)	2021-06-29	2016-04-06	M	VG	LBI_2016_04_06_BAE036_01	LBI_2016_04_06_BAE036
2723915	26172	26336	164	LBI_2016_04_06_BAE036_01_M.VG..LongSequenceSqueakNoteBackgrBB	Flatsqueak	HAU	Flatsqueak(F#[6])			Have done all syls I can without bkd bird muddling... (not suitable for syntax analysis then I guess)	2021-06-29	2016-04-06	M	VG	LBI_2016_04_06_BAE036_01	LBI_2016_04_06_BAE036
2723916	27599	27799	200	LBI_2016_04_06_BAE036_01_M.VG..LongSequenceSqueakNoteBackgrBB	Cough	HAU	Cough(clickhigh)			Have done all syls I can without bkd bird muddling... (not suitable for syntax analysis then I guess)	2021-06-29	2016-04-06	M	VG	LBI_2016_04_06_BAE036_01	LBI_2016_04_06_BAE036
2723917	28286	28388	102	LBI_2016_04_06_BAE036_01_M.VG..LongSequenceSqueakNoteBackgrBB	Alarmy	HAU	Alarmy(short+LBI)			Have done all syls I can without bkd bird muddling... (not suitable for syntax analysis then I guess)	2021-06-29	2016-04-06	M	VG	LBI_2016_04_06_BAE036_01	LBI_2016_04_06_BAE036
2723918	28595	28638	43	LBI_2016_04_06_BAE036_01_M.VG..LongSequenceSqueakNoteBackgrBB	Upsqueak	HAU	Upsqueak(cleanglass)			Have done all syls I can without bkd bird muddling... (not suitable for syntax analysis then I guess)	2021-06-29	2016-04-06	M	VG	LBI_2016_04_06_BAE036_01	LBI_2016_04_06_BAE036
2723919	348	428	80	LBI_2016_04_06_BAE037_01_M.EX..InterestingSequenceSqueakyNoteStutter			UNKNOWN				2021-06-29	2016-04-06	M	EX	LBI_2016_04_06_BAE037_01	LBI_2016_04_06_BAE037
2723920	559	624	65	LBI_2016_04_06_BAE037_01_M.EX..InterestingSequenceSqueakyNoteStutter	Upsqueak	HAU	Upsqueak(cleanglass)				2021-06-29	2016-04-06	M	EX	LBI_2016_04_06_BAE037_01	LBI_2016_04_06_BAE037
2723921	719	835	116	LBI_2016_04_06_BAE037_01_M.EX..InterestingSequenceSqueakyNoteStutter	Upsqueak	HAU	Upsqueak(cleanglass)				2021-06-29	2016-04-06	M	EX	LBI_2016_04_06_BAE037_01	LBI_2016_04_06_BAE037
2723922	899	1278	379	LBI_2016_04_06_BAE037_01_M.EX..InterestingSequenceSqueakyNoteStutter	Trill	HAU	Down_UFO_Pipe				2021-06-29	2016-04-06	M	EX	LBI_2016_04_06_BAE037_01	LBI_2016_04_06_BAE037
2723923	1350	1474	124	LBI_2016_04_06_BAE037_01_M.EX..InterestingSequenceSqueakyNoteStutter	Click		UNKNOWN				2021-06-29	2016-04-06	M	EX	LBI_2016_04_06_BAE037_01	LBI_2016_04_06_BAE037
2723924	1539	1686	147	LBI_2016_04_06_BAE037_01_M.EX..InterestingSequenceSqueakyNoteStutter	Flatsqueak	HAU	Flatsqueak(F#[6])				2021-06-29	2016-04-06	M	EX	LBI_2016_04_06_BAE037_01	LBI_2016_04_06_BAE037
2723925	1912	2061	149	LBI_2016_04_06_BAE037_01_M.EX..InterestingSequenceSqueakyNoteStutter	Stepdown		UNKNOWN				2021-06-29	2016-04-06	M	EX	LBI_2016_04_06_BAE037_01	LBI_2016_04_06_BAE037
2723926	2265	2508	243	LBI_2016_04_06_BAE037_01_M.EX..InterestingSequenceSqueakyNoteStutter	Stutter(repeats)	HAU	Stutter_Stutter_Stutter				2021-06-29	2016-04-06	M	EX	LBI_2016_04_06_BAE037_01	LBI_2016_04_06_BAE037
2723927	2623	2913	290	LBI_2016_04_06_BAE037_01_M.EX..InterestingSequenceSqueakyNoteStutter	Pipe	HAU	Pipe(A#[6]bent)				2021-06-29	2016-04-06	M	EX	LBI_2016_04_06_BAE037_01	LBI_2016_04_06_BAE037
2723928	2919	2980	61	LBI_2016_04_06_BAE037_01_M.EX..InterestingSequenceSqueakyNoteStutter	Chump	HAU	Chump				2021-06-29	2016-04-06	M	EX	LBI_2016_04_06_BAE037_01	LBI_2016_04_06_BAE037
2723929	3157	3408	251	LBI_2016_04_06_BAE037_01_M.EX..InterestingSequenceSqueakyNoteStutter	RoughBuzz	HAU	Spiderfangs				2021-06-29	2016-04-06	M	EX	LBI_2016_04_06_BAE037_01	LBI_2016_04_06_BAE037
2723930	3717	4237	520	LBI_2016_04_06_BAE037_01_M.EX..InterestingSequenceSqueakyNoteStutter	Flatsqueak	HAU	Upsqueak_Flatsqueak_Table				2021-06-29	2016-04-06	M	EX	LBI_2016_04_06_BAE037_01	LBI_2016_04_06_BAE037
2723931	107	399	292	LBI_2016_04_06_BAE038_01_M.EX..NiceSequenceWithSqueakAndChomps	Chump	HAU	Ghh_Ghh_Chump				2021-06-29	2016-04-06	M	EX	LBI_2016_04_06_BAE038_01	LBI_2016_04_06_BAE038
2723932	887	995	108	LBI_2016_04_06_BAE038_01_M.EX..NiceSequenceWithSqueakAndChomps	Chump	HAU	Chump				2021-06-29	2016-04-06	M	EX	LBI_2016_04_06_BAE038_01	LBI_2016_04_06_BAE038
2723933	1246	1343	97	LBI_2016_04_06_BAE038_01_M.EX..NiceSequenceWithSqueakAndChomps	Chump	HAU	Chump(ratchety)				2021-06-29	2016-04-06	M	EX	LBI_2016_04_06_BAE038_01	LBI_2016_04_06_BAE038
2723934	1751	1910	159	LBI_2016_04_06_BAE038_01_M.EX..NiceSequenceWithSqueakAndChomps	Pipe	HAU	Pipe(A[5])				2021-06-29	2016-04-06	M	EX	LBI_2016_04_06_BAE038_01	LBI_2016_04_06_BAE038
2723935	2415	2847	432	LBI_2016_04_06_BAE038_01_M.EX..NiceSequenceWithSqueakAndChomps	Flatsqueak	HAU	Upsqueak_Flatsqueak_Table				2021-06-29	2016-04-06	M	EX	LBI_2016_04_06_BAE038_01	LBI_2016_04_06_BAE038
2723936	3268	3374	106	LBI_2016_04_06_BAE038_01_M.EX..NiceSequenceWithSqueakAndChomps	Cough	HAU	Cough(short)				2021-06-29	2016-04-06	M	EX	LBI_2016_04_06_BAE038_01	LBI_2016_04_06_BAE038
2723937	4038	4339	301	LBI_2016_04_06_BAE038_01_M.EX..NiceSequenceWithSqueakAndChomps	Chump	HAU	Ghh_Ghh_Chump				2021-06-29	2016-04-06	M	EX	LBI_2016_04_06_BAE038_01	LBI_2016_04_06_BAE038
2723938	4935	5046	111	LBI_2016_04_06_BAE038_01_M.EX..NiceSequenceWithSqueakAndChomps	Chump	HAU	Chump				2021-06-29	2016-04-06	M	EX	LBI_2016_04_06_BAE038_01	LBI_2016_04_06_BAE038
2723939	5290	5396	106	LBI_2016_04_06_BAE038_01_M.EX..NiceSequenceWithSqueakAndChomps	Chump	HAU	Chump(ratchety)				2021-06-29	2016-04-06	M	EX	LBI_2016_04_06_BAE038_01	LBI_2016_04_06_BAE038
2723940	6046	6257	211	LBI_2016_04_06_BAE038_01_M.EX..NiceSequenceWithSqueakAndChomps	Pipe	HAU	Pipe(F[6])				2021-06-29	2016-04-06	M	EX	LBI_2016_04_06_BAE038_01	LBI_2016_04_06_BAE038
2723941	6642	6933	291	LBI_2016_04_06_BAE038_01_M.EX..NiceSequenceWithSqueakAndChomps	Upsqueak	HAU	Upsqueak(harmonic)				2021-06-29	2016-04-06	M	EX	LBI_2016_04_06_BAE038_01	LBI_2016_04_06_BAE038
2723942	7541	7680	139	LBI_2016_04_06_BAE038_01_M.EX..NiceSequenceWithSqueakAndChomps	Flatsqueak	HAU	Flatsqueak(F#[6])				2021-06-29	2016-04-06	M	EX	LBI_2016_04_06_BAE038_01	LBI_2016_04_06_BAE038
2723943	8005	8150	145	LBI_2016_04_06_BAE038_01_M.EX..NiceSequenceWithSqueakAndChomps	Stutter(repeats)	HAU	Stutter_Stutter(LBITAW+nownow)				2021-06-29	2016-04-06	M	EX	LBI_2016_04_06_BAE038_01	LBI_2016_04_06_BAE038
2723944	8275	8643	368	LBI_2016_04_06_BAE038_01_M.EX..NiceSequenceWithSqueakAndChomps	Alarmy	HAU	Alarmy(cheese3)				2021-06-29	2016-04-06	M	EX	LBI_2016_04_06_BAE038_01	LBI_2016_04_06_BAE038
2723945	8949	9107	158	LBI_2016_04_06_BAE038_01_M.EX..NiceSequenceWithSqueakAndChomps	Downsqueak	HAU	Downsqueak				2021-06-29	2016-04-06	M	EX	LBI_2016_04_06_BAE038_01	LBI_2016_04_06_BAE038
2723946	9413	9591	178	LBI_2016_04_06_BAE038_01_M.EX..NiceSequenceWithSqueakAndChomps	Pipe_Down	HAU	Pipe_Down_Tink				2021-06-29	2016-04-06	M	EX	LBI_2016_04_06_BAE038_01	LBI_2016_04_06_BAE038
2723947	9985	10190	205	LBI_2016_04_06_BAE038_01_M.EX..NiceSequenceWithSqueakAndChomps	Alarmy	HAU	Alarmy(cheese2)				2021-06-29	2016-04-06	M	EX	LBI_2016_04_06_BAE038_01	LBI_2016_04_06_BAE038
2723948	10456	10563	107	LBI_2016_04_06_BAE038_01_M.EX..NiceSequenceWithSqueakAndChomps			UNKNOWN				2021-06-29	2016-04-06	M	EX	LBI_2016_04_06_BAE038_01	LBI_2016_04_06_BAE038
2723949	10646	10958	312	LBI_2016_04_06_BAE038_01_M.EX..NiceSequenceWithSqueakAndChomps	Upsqueak	HAU	Upsqueak(harmonic)				2021-06-29	2016-04-06	M	EX	LBI_2016_04_06_BAE038_01	LBI_2016_04_06_BAE038
2723950	12241	12449	208	LBI_2016_04_06_BAE038_01_M.EX..NiceSequenceWithSqueakAndChomps	Cough	HAU	Cough(short)				2021-06-29	2016-04-06	M	EX	LBI_2016_04_06_BAE038_01	LBI_2016_04_06_BAE038
2723951	377	466	89	LBI_2016_04_06_BAE040_01_M.VG.LBI_2016_04_06_BAE040A.singleClearNoteChomp	Chump	HAU	Chump			Done	2021-06-29	2016-04-06	M	VG	LBI_2016_04_06_BAE040A	LBI_2016_04_06_BAE040
2723952	309	403	94	LBI_2016_04_06_BAE040_02_M.VG.LBI_2016_04_06_BAE040A.singleClearNoteChomp	Chump	HAU	Chump			Done	2021-06-29	2016-04-06	M	VG	LBI_2016_04_06_BAE040A	LBI_2016_04_06_BAE040
2723953	326	422	96	LBI_2016_04_06_BAE040_03_M.VG.LBI_2016_04_06_BAE040A.singleClearNoteChomp	Chump	HAU	Chump				2021-06-29	2016-04-06	M	VG	LBI_2016_04_06_BAE040A	LBI_2016_04_06_BAE040
2723954	119	163	44	LBI_2016_04_07_BAE005_01_F.VG..Stutter2repeatsLowVol	Stutter	HAU	Stutter				2021-06-29	2016-04-07	F	VG	LBI_2016_04_07_BAE005_01	LBI_2016_04_07_BAE005
2723955	234	292	58	LBI_2016_04_07_BAE005_01_F.VG..Stutter2repeatsLowVol	Stutter	HAU	Stutter				2021-06-29	2016-04-07	F	VG	LBI_2016_04_07_BAE005_01	LBI_2016_04_07_BAE005
2723956	357	419	62	LBI_2016_04_07_BAE005_01_F.VG..Stutter2repeatsLowVol	Stutter	HAU	Stutter				2021-06-29	2016-04-07	F	VG	LBI_2016_04_07_BAE005_01	LBI_2016_04_07_BAE005
2723957	495	562	67	LBI_2016_04_07_BAE005_01_F.VG..Stutter2repeatsLowVol	Stutter	HAU	Stutter				2021-06-29	2016-04-07	F	VG	LBI_2016_04_07_BAE005_01	LBI_2016_04_07_BAE005
2723958	646	723	77	LBI_2016_04_07_BAE005_01_F.VG..Stutter2repeatsLowVol	Stutter	HAU	Stutter				2021-06-29	2016-04-07	F	VG	LBI_2016_04_07_BAE005_01	LBI_2016_04_07_BAE005
2723959	819	975	156	LBI_2016_04_07_BAE005_01_F.VG..Stutter2repeatsLowVol	Stepdown	HAU	Stepdown(F#[7]-A#[6])				2021-06-29	2016-04-07	F	VG	LBI_2016_04_07_BAE005_01	LBI_2016_04_07_BAE005
2723960	1899	1950	51	LBI_2016_04_07_BAE005_01_F.VG..Stutter2repeatsLowVol	Stutter	HAU	Stutter				2021-06-29	2016-04-07	F	VG	LBI_2016_04_07_BAE005_01	LBI_2016_04_07_BAE005
2723961	2025	2084	59	LBI_2016_04_07_BAE005_01_F.VG..Stutter2repeatsLowVol	Stutter	HAU	Stutter				2021-06-29	2016-04-07	F	VG	LBI_2016_04_07_BAE005_01	LBI_2016_04_07_BAE005
2723962	2146	2211	65	LBI_2016_04_07_BAE005_01_F.VG..Stutter2repeatsLowVol	Stutter	HAU	Stutter				2021-06-29	2016-04-07	F	VG	LBI_2016_04_07_BAE005_01	LBI_2016_04_07_BAE005
2723963	2278	2347	69	LBI_2016_04_07_BAE005_01_F.VG..Stutter2repeatsLowVol	Stutter	HAU	Stutter				2021-06-29	2016-04-07	F	VG	LBI_2016_04_07_BAE005_01	LBI_2016_04_07_BAE005
2723964	2414	2588	174	LBI_2016_04_07_BAE005_01_F.VG..Stutter2repeatsLowVol	Stepdown	HAU	Stepdown(G[7]-A#[6])				2021-06-29	2016-04-07	F	VG	LBI_2016_04_07_BAE005_01	LBI_2016_04_07_BAE005
2723965	2689	2849	160	LBI_2016_04_07_BAE005_01_F.VG..Stutter2repeatsLowVol	Stepdown	HAU	Stepdown(A#[7]-D#[6])				2021-06-29	2016-04-07	F	VG	LBI_2016_04_07_BAE005_01	LBI_2016_04_07_BAE005
2723966	2948	3041	93	LBI_2016_04_07_BAE005_01_F.VG..Stutter2repeatsLowVol	Down	HAU	Down(slightcurve1)				2021-06-29	2016-04-07	F	VG	LBI_2016_04_07_BAE005_01	LBI_2016_04_07_BAE005
2723967	3107	3224	117	LBI_2016_04_07_BAE005_01_F.VG..Stutter2repeatsLowVol	Pipe	HAU	Pipe(B[6]+)				2021-06-29	2016-04-07	F	VG	LBI_2016_04_07_BAE005_01	LBI_2016_04_07_BAE005
2723968	3315	3411	96	LBI_2016_04_07_BAE005_01_F.VG..Stutter2repeatsLowVol	Pipe	HAU	Pipe(G[6])				2021-06-29	2016-04-07	F	VG	LBI_2016_04_07_BAE005_01	LBI_2016_04_07_BAE005
2723969	3482	3647	165	LBI_2016_04_07_BAE005_01_F.VG..Stutter2repeatsLowVol	Pipe	HAU	Pipe(D#[7])				2021-06-29	2016-04-07	F	VG	LBI_2016_04_07_BAE005_01	LBI_2016_04_07_BAE005
2723970	3837	4013	176	LBI_2016_04_07_BAE005_01_F.VG..Stutter2repeatsLowVol	Stepdown	HAU	Stepdown(C#[8]-D#[7])				2021-06-29	2016-04-07	F	VG	LBI_2016_04_07_BAE005_01	LBI_2016_04_07_BAE005
2723971	48	91	43	LBI_2016_04_07_BAE007_01_F.VG..StutterBackgrBB	Stutter	HAU	Stutter				2021-06-29	2016-04-07	F	VG	LBI_2016_04_07_BAE007_01	LBI_2016_04_07_BAE007
2723972	224	259	35	LBI_2016_04_07_BAE007_01_F.VG..StutterBackgrBB	Stutter	HAU	Stutter(high)				2021-06-29	2016-04-07	F	VG	LBI_2016_04_07_BAE007_01	LBI_2016_04_07_BAE007
2723973	338	375	37	LBI_2016_04_07_BAE007_01_F.VG..StutterBackgrBB	Stutter	HAU	Stutter(high)				2021-06-29	2016-04-07	F	VG	LBI_2016_04_07_BAE007_01	LBI_2016_04_07_BAE007
2723974	377	494	117	LBI_2016_04_07_BAE007_01_F.VG..StutterBackgrBB	Down	HAU	Down(rough+LBI)				2021-06-29	2016-04-07	F	VG	LBI_2016_04_07_BAE007_01	LBI_2016_04_07_BAE007
2723975	654	816	162	LBI_2016_04_07_BAE007_01_F.VG..StutterBackgrBB	Click		UNKNOWN				2021-06-29	2016-04-07	F	VG	LBI_2016_04_07_BAE007_01	LBI_2016_04_07_BAE007
2723976	947	1080	133	LBI_2016_04_07_BAE007_01_F.VG..StutterBackgrBB	Pipe	HAU	Pipe(D#[7]+)				2021-06-29	2016-04-07	F	VG	LBI_2016_04_07_BAE007_01	LBI_2016_04_07_BAE007
2723977	1186	1362	176	LBI_2016_04_07_BAE007_01_F.VG..StutterBackgrBB	Stepdown	HAU	Stepdown(A#[7]-D#[6])				2021-06-29	2016-04-07	F	VG	LBI_2016_04_07_BAE007_01	LBI_2016_04_07_BAE007
2723978	1483	1628	145	LBI_2016_04_07_BAE007_01_F.VG..StutterBackgrBB	Pipe	HAU	Pipe(A[6])				2021-06-29	2016-04-07	F	VG	LBI_2016_04_07_BAE007_01	LBI_2016_04_07_BAE007
2723979	53	158	105	LBI_2016_04_07_BAE008_01_M.VG..MissedFirstSyllablesBackGrBB	Chump	HAU	Chump				2021-06-29	2016-04-07	M	VG	LBI_2016_04_07_BAE008_01	LBI_2016_04_07_BAE008
2723980	661	925	264	LBI_2016_04_07_BAE008_01_M.VG..MissedFirstSyllablesBackGrBB	Pipe	HAU	Pipe(D#[6]+)				2021-06-29	2016-04-07	M	VG	LBI_2016_04_07_BAE008_01	LBI_2016_04_07_BAE008
2723981	1105	1340	235	LBI_2016_04_07_BAE008_01_M.VG..MissedFirstSyllablesBackGrBB	Stepup	HAU	Stepup(G#[5]-A[6])				2021-06-29	2016-04-07	M	VG	LBI_2016_04_07_BAE008_01	LBI_2016_04_07_BAE008
2723982	1502	1772	270	LBI_2016_04_07_BAE008_01_M.VG..MissedFirstSyllablesBackGrBB	Shrieky	HAU	Upsqueak(shrieky)2				2021-06-29	2016-04-07	M	VG	LBI_2016_04_07_BAE008_01	LBI_2016_04_07_BAE008
2723983	1947	2174	227	LBI_2016_04_07_BAE008_02_M.VG..ChirpsAndCough	Cough	HAU	Cough(short)				2021-06-29	2016-04-07	M	VG	LBI_2016_04_07_BAE008_02	LBI_2016_04_07_BAE008
2723984	2581	2918	337	LBI_2016_04_07_BAE008_02_M.VG..ChirpsAndCough	Chump	HAU	Ghh_Ghh_Chump				2021-06-29	2016-04-07	M	VG	LBI_2016_04_07_BAE008_02	LBI_2016_04_07_BAE008
2723985	3129	3242	113	LBI_2016_04_07_BAE008_02_M.VG..ChirpsAndCough	Chump	HAU	Chump				2021-06-29	2016-04-07	M	VG	LBI_2016_04_07_BAE008_02	LBI_2016_04_07_BAE008
2723986	784	841	57	LBI_2016_04_07_BAE010_01_F.VG..LowVolStutterShortSong	Stutter	HAU	Stutter(high)				2021-06-29	2016-04-07	F	VG	LBI_2016_04_07_BAE010_01	LBI_2016_04_07_BAE010
2723987	906	1096	190	LBI_2016_04_07_BAE010_01_F.VG..LowVolStutterShortSong	Stepdown	HAU	Stepdown(F#[7]-B[6])				2021-06-29	2016-04-07	F	VG	LBI_2016_04_07_BAE010_01	LBI_2016_04_07_BAE010
2723988	1221	1372	151	LBI_2016_04_07_BAE010_01_F.VG..LowVolStutterShortSong	Stepdown	HAU	Stepdown(G#[7]-E[6])				2021-06-29	2016-04-07	F	VG	LBI_2016_04_07_BAE010_01	LBI_2016_04_07_BAE010
2723989	1465	1565	100	LBI_2016_04_07_BAE010_01_F.VG..LowVolStutterShortSong	Down	HAU	Down(slightcurve+click)				2021-06-29	2016-04-07	F	VG	LBI_2016_04_07_BAE010_01	LBI_2016_04_07_BAE010
2723990	12	19	7	LBI_2016_04_07_BAE011_01_M.VG..BillClickShortSong	Click	HAU	Click				2021-06-29	2016-04-07	M	VG	LBI_2016_04_07_BAE011_01	LBI_2016_04_07_BAE011
2723991	84	146	62	LBI_2016_04_07_BAE011_01_M.VG..BillClickShortSong	Stutter	HAU	Stutter				2021-06-29	2016-04-07	M	VG	LBI_2016_04_07_BAE011_01	LBI_2016_04_07_BAE011
2723992	170	179	9	LBI_2016_04_07_BAE011_01_M.VG..BillClickShortSong	Click	HAU	Click				2021-06-29	2016-04-07	M	VG	LBI_2016_04_07_BAE011_01	LBI_2016_04_07_BAE011
2723993	208	427	219	LBI_2016_04_07_BAE011_01_M.VG..BillClickShortSong	Pipe	HAU	Pipe(A[6])				2021-06-29	2016-04-07	M	VG	LBI_2016_04_07_BAE011_01	LBI_2016_04_07_BAE011
2723994	474	581	107	LBI_2016_04_07_BAE011_01_M.VG..BillClickShortSong	Chump	HAU	Ghh_Chump				2021-06-29	2016-04-07	M	VG	LBI_2016_04_07_BAE011_01	LBI_2016_04_07_BAE011
2723995	643	714	71	LBI_2016_04_07_BAE011_01_M.VG..BillClickShortSong	Pipe	HAU	Pipe(D#[7])				2021-06-29	2016-04-07	M	VG	LBI_2016_04_07_BAE011_01	LBI_2016_04_07_BAE011
2723996	752	837	85	LBI_2016_04_07_BAE011_01_M.VG..BillClickShortSong	Chump	HAU	Chump				2021-06-29	2016-04-07	M	VG	LBI_2016_04_07_BAE011_01	LBI_2016_04_07_BAE011
2723997	882	983	101	LBI_2016_04_07_BAE011_01_M.VG..BillClickShortSong	Chump	HAU	Chump				2021-06-29	2016-04-07	M	VG	LBI_2016_04_07_BAE011_01	LBI_2016_04_07_BAE011
2723998	1142	1366	224	LBI_2016_04_07_BAE011_01_M.VG..BillClickShortSong	Pipe	HAU	Pipe(D[6])				2021-06-29	2016-04-07	M	VG	LBI_2016_04_07_BAE011_01	LBI_2016_04_07_BAE011
2723999	1471	1702	231	LBI_2016_04_07_BAE011_01_M.VG..BillClickShortSong	Stepup	HAU	StepupC#[6]-A#[6])				2021-06-29	2016-04-07	M	VG	LBI_2016_04_07_BAE011_01	LBI_2016_04_07_BAE011
2724000	14	70	56	LBI_2016_04_07_BAE012_01_F.VG.stutterBackgrBB	Stutter	HAU	Stutter				2021-06-29	2016-04-07	F	VG	LBI_2016_04_07_BAE012_01	LBI_2016_04_07_BAE012
2724001	220	280	60	LBI_2016_04_07_BAE012_01_F.VG.stutterBackgrBB	Stutter	HAU	Stutter				2021-06-29	2016-04-07	F	VG	LBI_2016_04_07_BAE012_01	LBI_2016_04_07_BAE012
2724002	362	423	61	LBI_2016_04_07_BAE012_01_F.VG.stutterBackgrBB	Stutter	HAU	Stutter				2021-06-29	2016-04-07	F	VG	LBI_2016_04_07_BAE012_01	LBI_2016_04_07_BAE012
2724003	470	537	67	LBI_2016_04_07_BAE012_01_F.VG.stutterBackgrBB	Stutter	HAU	Stutter				2021-06-29	2016-04-07	F	VG	LBI_2016_04_07_BAE012_01	LBI_2016_04_07_BAE012
2724004	575	630	55	LBI_2016_04_07_BAE012_01_F.VG.stutterBackgrBB	Stutter	HAU	Stutter				2021-06-29	2016-04-07	F	VG	LBI_2016_04_07_BAE012_01	LBI_2016_04_07_BAE012
2724005	699	826	127	LBI_2016_04_07_BAE012_01_F.VG.stutterBackgrBB	Stutter_Pipe	HAU	Stutter_Pipe_Down				2021-06-29	2016-04-07	F	VG	LBI_2016_04_07_BAE012_01	LBI_2016_04_07_BAE012
2724006	925	1066	141	LBI_2016_04_07_BAE012_01_F.VG.stutterBackgrBB	Pipe_Down	HAU	Dinnerplate(2)				2021-06-29	2016-04-07	F	VG	LBI_2016_04_07_BAE012_01	LBI_2016_04_07_BAE012
2724007	1114	1275	161	LBI_2016_04_07_BAE012_01_F.VG.stutterBackgrBB	Pipe		UNKNOWN				2021-06-29	2016-04-07	F	VG	LBI_2016_04_07_BAE012_01	LBI_2016_04_07_BAE012
2724008	1343	1498	155	LBI_2016_04_07_BAE012_01_F.VG.stutterBackgrBB	Pipe	HAU	Pipe(C#[7]+)				2021-06-29	2016-04-07	F	VG	LBI_2016_04_07_BAE012_01	LBI_2016_04_07_BAE012
2724009	1568	1782	214	LBI_2016_04_07_BAE012_01_F.VG.stutterBackgrBB	Stepdown	HAU	Stepdown(G#[7]-D#[6])				2021-06-29	2016-04-07	F	VG	LBI_2016_04_07_BAE012_01	LBI_2016_04_07_BAE012
2724010	356	533	177	LBI_2016_04_07_BAE014_01_M.VG..lowVolStutterchirps	Stutter(repeats)	HAU	Stutter_Stutter(LBITAW+nownow)			Notes sound scratchy wonky juv poss	2021-06-29	2016-04-07	M	VG	LBI_2016_04_07_BAE014_01	LBI_2016_04_07_BAE014
2724011	594	695	101	LBI_2016_04_07_BAE014_01_M.VG..lowVolStutterchirps			UNKNOWN			Notes sound scratchy wonky juv poss	2021-06-29	2016-04-07	M	VG	LBI_2016_04_07_BAE014_01	LBI_2016_04_07_BAE014
2724012	746	820	74	LBI_2016_04_07_BAE014_01_M.VG..lowVolStutterchirps	Chump	HAU	Chump			Notes sound scratchy wonky juv poss	2021-06-29	2016-04-07	M	VG	LBI_2016_04_07_BAE014_01	LBI_2016_04_07_BAE014
2724013	863	957	94	LBI_2016_04_07_BAE014_01_M.VG..lowVolStutterchirps	Pipe	HAU	Pipe(A[6])			Notes sound scratchy wonky juv poss	2021-06-29	2016-04-07	M	VG	LBI_2016_04_07_BAE014_01	LBI_2016_04_07_BAE014
2724014	1048	1135	87	LBI_2016_04_07_BAE014_01_M.VG..lowVolStutterchirps	Pipe	HAU	Pipe(C[7])			Notes sound scratchy wonky juv poss	2021-06-29	2016-04-07	M	VG	LBI_2016_04_07_BAE014_01	LBI_2016_04_07_BAE014
2724015	1220	1470	250	LBI_2016_04_07_BAE014_01_M.VG..lowVolStutterchirps	Pipe	HAU	Pipe(A#[6]bent)			Notes sound scratchy wonky juv poss	2021-06-29	2016-04-07	M	VG	LBI_2016_04_07_BAE014_01	LBI_2016_04_07_BAE014
2724016	1592	1689	97	LBI_2016_04_07_BAE014_01_M.VG..lowVolStutterchirps	Chump	HAU	Chump			Notes sound scratchy wonky juv poss	2021-06-29	2016-04-07	M	VG	LBI_2016_04_07_BAE014_01	LBI_2016_04_07_BAE014
2724017	1744	1838	94	LBI_2016_04_07_BAE014_01_M.VG..lowVolStutterchirps	Chump	HAU	Chump			Notes sound scratchy wonky juv poss	2021-06-29	2016-04-07	M	VG	LBI_2016_04_07_BAE014_01	LBI_2016_04_07_BAE014
2724018	290	336	46	LBI_2016_04_07_BAE019_01_F.VG.LBI_2016_04_07_BAE019A.LowVolCanBeAmpl	Stutter	HAU	Stutter				2021-06-29	2016-04-07	F	VG	LBI_2016_04_07_BAE019A	LBI_2016_04_07_BAE019
2724019	392	450	58	LBI_2016_04_07_BAE019_01_F.VG.LBI_2016_04_07_BAE019A.LowVolCanBeAmpl	Stutter	HAU	Stutter				2021-06-29	2016-04-07	F	VG	LBI_2016_04_07_BAE019A	LBI_2016_04_07_BAE019
2724020	546	611	65	LBI_2016_04_07_BAE019_01_F.VG.LBI_2016_04_07_BAE019A.LowVolCanBeAmpl	Stutter	HAU	Stutter				2021-06-29	2016-04-07	F	VG	LBI_2016_04_07_BAE019A	LBI_2016_04_07_BAE019
2724021	663	737	74	LBI_2016_04_07_BAE019_01_F.VG.LBI_2016_04_07_BAE019A.LowVolCanBeAmpl	Stutter	HAU	Stutter				2021-06-29	2016-04-07	F	VG	LBI_2016_04_07_BAE019A	LBI_2016_04_07_BAE019
2724022	792	859	67	LBI_2016_04_07_BAE019_01_F.VG.LBI_2016_04_07_BAE019A.LowVolCanBeAmpl	Stutter	HAU	Stutter				2021-06-29	2016-04-07	F	VG	LBI_2016_04_07_BAE019A	LBI_2016_04_07_BAE019
2724023	938	1028	90	LBI_2016_04_07_BAE019_01_F.VG.LBI_2016_04_07_BAE019A.LowVolCanBeAmpl	Down	HAU	Down(rough+LBI)		?		2021-06-29	2016-04-07	F	VG	LBI_2016_04_07_BAE019A	LBI_2016_04_07_BAE019
2724024	1087	1307	220	LBI_2016_04_07_BAE019_01_F.VG.LBI_2016_04_07_BAE019A.LowVolCanBeAmpl	Stepdown	HAU	DinnerplateFlatArm(rough)				2021-06-29	2016-04-07	F	VG	LBI_2016_04_07_BAE019A	LBI_2016_04_07_BAE019
2724025	1409	1622	213	LBI_2016_04_07_BAE019_01_F.VG.LBI_2016_04_07_BAE019A.LowVolCanBeAmpl	Down		UNKNOWN				2021-06-29	2016-04-07	F	VG	LBI_2016_04_07_BAE019A	LBI_2016_04_07_BAE019
2724026	1755	1982	227	LBI_2016_04_07_BAE019_01_F.VG.LBI_2016_04_07_BAE019A.LowVolCanBeAmpl	Stepdown	HAU	Stepdown(G[7]-D#[6])				2021-06-29	2016-04-07	F	VG	LBI_2016_04_07_BAE019A	LBI_2016_04_07_BAE019
2724027	2119	2304	185	LBI_2016_04_07_BAE019_01_F.VG.LBI_2016_04_07_BAE019A.LowVolCanBeAmpl	Pipe	HAU	Pipe(C[7]+)				2021-06-29	2016-04-07	F	VG	LBI_2016_04_07_BAE019A	LBI_2016_04_07_BAE019
2724028	11	247	236	LBI_2016_04_07_BAE019_02_F.EX.LBI_2016_04_07_BAE019B.closerThanPrevSel	Pipe	HAU	Pipe(G#[6]+)				2021-06-29	2016-04-07	F	EX	LBI_2016_04_07_BAE019B	LBI_2016_04_07_BAE019
2724029	431	551	120	LBI_2016_04_07_BAE019_02_F.EX.LBI_2016_04_07_BAE019B.closerThanPrevSel	Down	HAU	Down(rough+LBI)				2021-06-29	2016-04-07	F	EX	LBI_2016_04_07_BAE019B	LBI_2016_04_07_BAE019
2724030	590	770	180	LBI_2016_04_07_BAE019_02_F.EX.LBI_2016_04_07_BAE019B.closerThanPrevSel	Pipe	HAU	Pipe(D#[7])				2021-06-29	2016-04-07	F	EX	LBI_2016_04_07_BAE019B	LBI_2016_04_07_BAE019
2724031	1112	1351	239	LBI_2016_04_07_BAE019_02_F.EX.LBI_2016_04_07_BAE019B.closerThanPrevSel	Pipe_Down	HAU	Dinnerplate(longerplate)				2021-06-29	2016-04-07	F	EX	LBI_2016_04_07_BAE019B	LBI_2016_04_07_BAE019
2724032	1493	1662	169	LBI_2016_04_07_BAE019_02_F.EX.LBI_2016_04_07_BAE019B.closerThanPrevSel	Pipe	HAU	Pipe(C[7])				2021-06-29	2016-04-07	F	EX	LBI_2016_04_07_BAE019B	LBI_2016_04_07_BAE019
2724033	1741	1943	202	LBI_2016_04_07_BAE019_02_F.EX.LBI_2016_04_07_BAE019B.closerThanPrevSel	Down_Pipe	HAU	Down_Pipe(A#[6])				2021-06-29	2016-04-07	F	EX	LBI_2016_04_07_BAE019B	LBI_2016_04_07_BAE019
2724034	1993	2006	13	LBI_2016_04_07_BAE019_02_F.EX.LBI_2016_04_07_BAE019B.closerThanPrevSel	Click	HAU	Click				2021-06-29	2016-04-07	F	EX	LBI_2016_04_07_BAE019B	LBI_2016_04_07_BAE019
2724035	2096	2327	231	LBI_2016_04_07_BAE019_02_F.EX.LBI_2016_04_07_BAE019B.closerThanPrevSel	Shrieky	HAU	Pipe_Upslope_Pipe				2021-06-29	2016-04-07	F	EX	LBI_2016_04_07_BAE019B	LBI_2016_04_07_BAE019
2724036	2438	2655	217	LBI_2016_04_07_BAE019_02_F.EX.LBI_2016_04_07_BAE019B.closerThanPrevSel	Pipe_Down	HAU	Dinnerplate(longerplate)				2021-06-29	2016-04-07	F	EX	LBI_2016_04_07_BAE019B	LBI_2016_04_07_BAE019
2724037	14	62	48	LBI_2016_04_07_BAE012_02_M.VG.softCallCoughBackGrBB	Pipe	HAU	Pipe(D[6]+ultrashort)				2021-06-29	2016-04-07	M	VG	LBI_2016_04_07_BAE012_02	LBI_2016_04_07_BAE012
2724038	159	314	155	LBI_2016_04_07_BAE012_02_M.VG.softCallCoughBackGrBB	Pipe	HAU	Pipe(A#[5]+)				2021-06-29	2016-04-07	M	VG	LBI_2016_04_07_BAE012_02	LBI_2016_04_07_BAE012
2724039	422	594	172	LBI_2016_04_07_BAE012_02_M.VG.softCallCoughBackGrBB	Down	HAU	Downsweep(flattens)				2021-06-29	2016-04-07	M	VG	LBI_2016_04_07_BAE012_02	LBI_2016_04_07_BAE012
2724040	625	817	192	LBI_2016_04_07_BAE012_02_M.VG.softCallCoughBackGrBB	Pipe_Down	HAU	Pipe(G[6])_Dropoff				2021-06-29	2016-04-07	M	VG	LBI_2016_04_07_BAE012_02	LBI_2016_04_07_BAE012
2724041	973	1173	200	LBI_2016_04_07_BAE012_02_M.VG.softCallCoughBackGrBB	Pipe	HAU	Pipe(A[6]+)				2021-06-29	2016-04-07	M	VG	LBI_2016_04_07_BAE012_02	LBI_2016_04_07_BAE012
2724042	1266	1412	146	LBI_2016_04_07_BAE012_02_M.VG.softCallCoughBackGrBB	Pipe	HAU	Pipe(C#[7]+)				2021-06-29	2016-04-07	M	VG	LBI_2016_04_07_BAE012_02	LBI_2016_04_07_BAE012
2724043	1528	1767	239	LBI_2016_04_07_BAE012_02_M.VG.softCallCoughBackGrBB	Pipe	HAU	Pipe(C#[6]+)				2021-06-29	2016-04-07	M	VG	LBI_2016_04_07_BAE012_02	LBI_2016_04_07_BAE012
2724044	1871	1980	109	LBI_2016_04_07_BAE012_02_M.VG.softCallCoughBackGrBB	Downsqueak		UNKNOWN				2021-06-29	2016-04-07	M	VG	LBI_2016_04_07_BAE012_02	LBI_2016_04_07_BAE012
2724045	2140	2509	369	LBI_2016_04_07_BAE012_02_M.VG.softCallCoughBackGrBB	Upsqueak	HAU	Upsqueak(harmonic)				2021-06-29	2016-04-07	M	VG	LBI_2016_04_07_BAE012_02	LBI_2016_04_07_BAE012
2724046	2573	2853	280	LBI_2016_04_07_BAE012_02_M.VG.softCallCoughBackGrBB	Cough	HAU	Cough(NOTCLICKHIGH)				2021-06-29	2016-04-07	M	VG	LBI_2016_04_07_BAE012_02	LBI_2016_04_07_BAE012
2724047	3154	3228	74	LBI_2016_04_07_BAE012_02_M.VG.softCallCoughBackGrBB	Stutter	HAU	Stutter				2021-06-29	2016-04-07	M	VG	LBI_2016_04_07_BAE012_02	LBI_2016_04_07_BAE012
2724048	3331	3419	88	LBI_2016_04_07_BAE012_02_M.VG.softCallCoughBackGrBB	Upsqueak	HAU	Upsqueak(cleanglass)				2021-06-29	2016-04-07	M	VG	LBI_2016_04_07_BAE012_02	LBI_2016_04_07_BAE012
2724049	3446	3598	152	LBI_2016_04_07_BAE012_02_M.VG.softCallCoughBackGrBB	Stutter(repeats)	HAU	Stutter_Stutter(LBITAW+nownow)				2021-06-29	2016-04-07	M	VG	LBI_2016_04_07_BAE012_02	LBI_2016_04_07_BAE012
2724050	526	533	7	TMI_2013_11_25_MMR068_01_M.G.BdG-GyM	Click	TMI_2013	Click				2021-06-29	2013-11-25	M	G	TMI_BdG-GyM	TMI_2013_11_25_MMR068
2724051	574	611	37	TMI_2013_11_25_MMR068_01_M.G.BdG-GyM	Stutter	TMI_2013	Stutter				2021-06-29	2013-11-25	M	G	TMI_BdG-GyM	TMI_2013_11_25_MMR068
2724052	682	693	11	TMI_2013_11_25_MMR068_01_M.G.BdG-GyM	Click	TMI_2013	Click				2021-06-29	2013-11-25	M	G	TMI_BdG-GyM	TMI_2013_11_25_MMR068
2724053	751	760	9	TMI_2013_11_25_MMR068_01_M.G.BdG-GyM	Click	TMI_2013	Click				2021-06-29	2013-11-25	M	G	TMI_BdG-GyM	TMI_2013_11_25_MMR068
2724054	962	1009	47	TMI_2013_11_25_MMR068_01_M.G.BdG-GyM	Stutter	TMI_2013	Stutter				2021-06-29	2013-11-25	M	G	TMI_BdG-GyM	TMI_2013_11_25_MMR068
2724055	1131	1140	9	TMI_2013_11_25_MMR068_01_M.G.BdG-GyM	Click	TMI_2013	Click				2021-06-29	2013-11-25	M	G	TMI_BdG-GyM	TMI_2013_11_25_MMR068
2724056	1326	1385	59	TMI_2013_11_25_MMR068_01_M.G.BdG-GyM	Stutter	TMI_2013	Stutter				2021-06-29	2013-11-25	M	G	TMI_BdG-GyM	TMI_2013_11_25_MMR068
2724057	1464	1657	193	TMI_2013_11_25_MMR068_01_M.G.BdG-GyM	Waah	TMI_2013	Waah(rough)				2021-06-29	2013-11-25	M	G	TMI_BdG-GyM	TMI_2013_11_25_MMR068
2724058	1717	1811	94	TMI_2013_11_25_MMR068_01_M.G.BdG-GyM	Pipe	TMI_2013	Pipe(G#[6])				2021-06-29	2013-11-25	M	G	TMI_BdG-GyM	TMI_2013_11_25_MMR068
2724059	1867	1950	83	TMI_2013_11_25_MMR068_01_M.G.BdG-GyM	Pipe	TMI_2013	Pipe(C#[7])				2021-06-29	2013-11-25	M	G	TMI_BdG-GyM	TMI_2013_11_25_MMR068
2724060	2026	2242	216	TMI_2013_11_25_MMR068_01_M.G.BdG-GyM	Downsqueak	TMI_2013	Shrieky(uphook)				2021-06-29	2013-11-25	M	G	TMI_BdG-GyM	TMI_2013_11_25_MMR068
2724061	2288	2391	103	TMI_2013_11_25_MMR068_01_M.G.BdG-GyM	Trill	TMI_2013	Trill(short+twolines)				2021-06-29	2013-11-25	M	G	TMI_BdG-GyM	TMI_2013_11_25_MMR068
2724062	2493	2577	84	TMI_2013_11_25_MMR068_01_M.G.BdG-GyM	Trill	TMI_2013	Trill(short+notail)				2021-06-29	2013-11-25	M	G	TMI_BdG-GyM	TMI_2013_11_25_MMR068
2724063	464	507	43	TMI_2013_11_25_MMR068_02_M.G.BdG-GyM	Stutter	TMI_2013	Stutter				2021-06-29	2013-11-25	M	G	TMI_BdG-GyM	TMI_2013_11_25_MMR068
2724064	1007	1053	46	TMI_2013_11_25_MMR068_02_M.G.BdG-GyM	Stutter	TMI_2013	Stutter				2021-06-29	2013-11-25	M	G	TMI_BdG-GyM	TMI_2013_11_25_MMR068
2724065	1336	1381	45	TMI_2013_11_25_MMR068_02_M.G.BdG-GyM	Stutter	TMI_2013	Stutter				2021-06-29	2013-11-25	M	G	TMI_BdG-GyM	TMI_2013_11_25_MMR068
2724066	1544	1597	53	TMI_2013_11_25_MMR068_02_M.G.BdG-GyM	Stutter	TMI_2013	Stutter				2021-06-29	2013-11-25	M	G	TMI_BdG-GyM	TMI_2013_11_25_MMR068
2724067	1774	1834	60	TMI_2013_11_25_MMR068_02_M.G.BdG-GyM	Stutter	TMI_2013	Stutter				2021-06-29	2013-11-25	M	G	TMI_BdG-GyM	TMI_2013_11_25_MMR068
2724068	1888	2084	196	TMI_2013_11_25_MMR068_02_M.G.BdG-GyM	Waah	TMI_2013	Waah(rough)				2021-06-29	2013-11-25	M	G	TMI_BdG-GyM	TMI_2013_11_25_MMR068
2724069	2134	2245	111	TMI_2013_11_25_MMR068_02_M.G.BdG-GyM	Pipe	TMI_2013	Pipe(G[6]+)				2021-06-29	2013-11-25	M	G	TMI_BdG-GyM	TMI_2013_11_25_MMR068
2724070	2292	2391	99	TMI_2013_11_25_MMR068_02_M.G.BdG-GyM	Pipe	TMI_2013	Pipe(C[7]+)				2021-06-29	2013-11-25	M	G	TMI_BdG-GyM	TMI_2013_11_25_MMR068
2724071	2441	2692	251	TMI_2013_11_25_MMR068_02_M.G.BdG-GyM	Downsqueak	TMI_2013	Shrieky(uphook)				2021-06-29	2013-11-25	M	G	TMI_BdG-GyM	TMI_2013_11_25_MMR068
2724072	2730	2827	97	TMI_2013_11_25_MMR068_02_M.G.BdG-GyM	Trill	TMI_2013	Trill(short+twolines)				2021-06-29	2013-11-25	M	G	TMI_BdG-GyM	TMI_2013_11_25_MMR068
2724073	2917	3012	95	TMI_2013_11_25_MMR068_02_M.G.BdG-GyM	Trill	TMI_2013	Trill(short+notail)				2021-06-29	2013-11-25	M	G	TMI_BdG-GyM	TMI_2013_11_25_MMR068
2724074	527	574	47	TMI_2013_11_25_MMR069_01_M.G.BdG-GyM	Stutter	TMI_2013	Stutter				2021-06-29	2013-11-25	M	G	TMI_BdG-GyM	TMI_2013_11_25_MMR069
2724075	746	810	64	TMI_2013_11_25_MMR069_01_M.G.BdG-GyM	Stutter	TMI_2013	Stutter				2021-06-29	2013-11-25	M	G	TMI_BdG-GyM	TMI_2013_11_25_MMR069
2724076	863	1054	191	TMI_2013_11_25_MMR069_01_M.G.BdG-GyM	Waah	TMI_2013	Waah(rough)				2021-06-29	2013-11-25	M	G	TMI_BdG-GyM	TMI_2013_11_25_MMR069
2724077	1109	1221	112	TMI_2013_11_25_MMR069_01_M.G.BdG-GyM	Pipe	TMI_2013	Pipe(G[6]+)				2021-06-29	2013-11-25	M	G	TMI_BdG-GyM	TMI_2013_11_25_MMR069
2724078	1273	1373	100	TMI_2013_11_25_MMR069_01_M.G.BdG-GyM	Pipe	TMI_2013	Pipe(C#[7]+hook+click)				2021-06-29	2013-11-25	M	G	TMI_BdG-GyM	TMI_2013_11_25_MMR069
2724079	1429	1683	254	TMI_2013_11_25_MMR069_01_M.G.BdG-GyM	Downsqueak	TMI_2013	Shrieky(uphook)				2021-06-29	2013-11-25	M	G	TMI_BdG-GyM	TMI_2013_11_25_MMR069
2724080	1726	1819	93	TMI_2013_11_25_MMR069_01_M.G.BdG-GyM	Trill	TMI_2013	Trill(short+twolines)				2021-06-29	2013-11-25	M	G	TMI_BdG-GyM	TMI_2013_11_25_MMR069
2724081	1925	2015	90	TMI_2013_11_25_MMR069_01_M.G.BdG-GyM	Trill	TMI_2013	Trill(short+notail)				2021-06-29	2013-11-25	M	G	TMI_BdG-GyM	TMI_2013_11_25_MMR069
2724082	327	381	54	TMI_2013_11_25_MMR069_02_M.G.BdG-GyM	Stutter	TMI_2013	Stutter				2021-06-29	2013-11-25	M	G	TMI_BdG-GyM	TMI_2013_11_25_MMR069
2724083	651	710	59	TMI_2013_11_25_MMR069_02_M.G.BdG-GyM	Stutter	TMI_2013	Stutter				2021-06-29	2013-11-25	M	G	TMI_BdG-GyM	TMI_2013_11_25_MMR069
2724084	793	978	185	TMI_2013_11_25_MMR069_02_M.G.BdG-GyM	Waah	TMI_2013	Waah(rough)				2021-06-29	2013-11-25	M	G	TMI_BdG-GyM	TMI_2013_11_25_MMR069
2724085	1035	1133	98	TMI_2013_11_25_MMR069_02_M.G.BdG-GyM	Pipe	TMI_2013	Pipe(G[6]+)				2021-06-29	2013-11-25	M	G	TMI_BdG-GyM	TMI_2013_11_25_MMR069
2724086	1188	1276	88	TMI_2013_11_25_MMR069_02_M.G.BdG-GyM	Pipe	TMI_2013	Pipe(C[7])				2021-06-29	2013-11-25	M	G	TMI_BdG-GyM	TMI_2013_11_25_MMR069
2724087	1343	1565	222	TMI_2013_11_25_MMR069_02_M.G.BdG-GyM	Downsqueak	TMI_2013	Shrieky(uphook)				2021-06-29	2013-11-25	M	G	TMI_BdG-GyM	TMI_2013_11_25_MMR069
2724088	1633	1723	90	TMI_2013_11_25_MMR069_02_M.G.BdG-GyM	Trill	TMI_2013	Trill(short+twolines)				2021-06-29	2013-11-25	M	G	TMI_BdG-GyM	TMI_2013_11_25_MMR069
2724089	1837	1911	74	TMI_2013_11_25_MMR069_02_M.G.BdG-GyM	Trill	TMI_2013	Trill(short+notail)				2021-06-29	2013-11-25	M	G	TMI_BdG-GyM	TMI_2013_11_25_MMR069
2724090	243	296	53	TMI_2013_11_25_MMR069_03_M.G.BdG-GyM	Stutter	TMI_2013	Stutter				2021-06-29	2013-11-25	M	G	TMI_BdG-GyM	TMI_2013_11_25_MMR069
2724091	538	589	51	TMI_2013_11_25_MMR069_03_M.G.BdG-GyM	Stutter	TMI_2013	Stutter				2021-06-29	2013-11-25	M	G	TMI_BdG-GyM	TMI_2013_11_25_MMR069
2724092	679	864	185	TMI_2013_11_25_MMR069_03_M.G.BdG-GyM	Waah	TMI_2013	Waah(rough)				2021-06-29	2013-11-25	M	G	TMI_BdG-GyM	TMI_2013_11_25_MMR069
2724093	913	1028	115	TMI_2013_11_25_MMR069_03_M.G.BdG-GyM	Pipe	TMI_2013	Pipe(G[6]+)				2021-06-29	2013-11-25	M	G	TMI_BdG-GyM	TMI_2013_11_25_MMR069
2724094	1078	1187	109	TMI_2013_11_25_MMR069_03_M.G.BdG-GyM	Pipe	TMI_2013	Pipe(C[7]+)				2021-06-29	2013-11-25	M	G	TMI_BdG-GyM	TMI_2013_11_25_MMR069
2724095	1233	1469	236	TMI_2013_11_25_MMR069_03_M.G.BdG-GyM	Downsqueak	TMI_2013	Shrieky(uphook)				2021-06-29	2013-11-25	M	G	TMI_BdG-GyM	TMI_2013_11_25_MMR069
2724096	1531	1621	90	TMI_2013_11_25_MMR069_03_M.G.BdG-GyM	Trill	TMI_2013	Trill(short+twolines)				2021-06-29	2013-11-25	M	G	TMI_BdG-GyM	TMI_2013_11_25_MMR069
2724097	1719	1804	85	TMI_2013_11_25_MMR069_03_M.G.BdG-GyM	Trill	TMI_2013	Trill(short+notail)				2021-06-29	2013-11-25	M	G	TMI_BdG-GyM	TMI_2013_11_25_MMR069
2724098	2976	3029	53	TMI_2014_10_20_MMR013_03_F.OK.HlB-BM	Stutter	TMI_2014	Stutter				2021-06-29	2014-10-20	F	OK	TMI_HlB-BM	TMI_2014_10_20_MMR013
2724099	3091	3149	58	TMI_2014_10_20_MMR013_03_F.OK.HlB-BM	Stutter	TMI_2014	Stutter				2021-06-29	2014-10-20	F	OK	TMI_HlB-BM	TMI_2014_10_20_MMR013
2724100	3203	3260	57	TMI_2014_10_20_MMR013_03_F.OK.HlB-BM	Stutter	TMI_2014	Stutter				2021-06-29	2014-10-20	F	OK	TMI_HlB-BM	TMI_2014_10_20_MMR013
2724101	3306	3361	55	TMI_2014_10_20_MMR013_03_F.OK.HlB-BM	Stutter	TMI_2014	Stutter				2021-06-29	2014-10-20	F	OK	TMI_HlB-BM	TMI_2014_10_20_MMR013
2724102	3407	3453	46	TMI_2014_10_20_MMR013_03_F.OK.HlB-BM	Stutter	TMI_2014	Stutter				2021-06-29	2014-10-20	F	OK	TMI_HlB-BM	TMI_2014_10_20_MMR013
2724103	3497	3544	47	TMI_2014_10_20_MMR013_03_F.OK.HlB-BM	Stutter	TMI_2014	Stutter				2021-06-29	2014-10-20	F	OK	TMI_HlB-BM	TMI_2014_10_20_MMR013
2724104	3587	3738	151	TMI_2014_10_20_MMR013_03_F.OK.HlB-BM	Chirrup	TMI_2014	Stutter_Stutter_Chiup				2021-06-29	2014-10-20	F	OK	TMI_HlB-BM	TMI_2014_10_20_MMR013
2724105	3798	3981	183	TMI_2014_10_20_MMR013_03_F.OK.HlB-BM	Stepdown	TMI_2014	Stepdown(C#[8]-A[6])				2021-06-29	2014-10-20	F	OK	TMI_HlB-BM	TMI_2014_10_20_MMR013
2724106	4040	4178	138	TMI_2014_10_20_MMR013_03_F.OK.HlB-BM	Pipe	TMI_2014	Pipe(D#[7])				2021-06-29	2014-10-20	F	OK	TMI_HlB-BM	TMI_2014_10_20_MMR013
2724107	4285	4449	164	TMI_2014_10_20_MMR013_03_F.OK.HlB-BM	Pipe	TMI_2014	Pipe(D[7]+)				2021-06-29	2014-10-20	F	OK	TMI_HlB-BM	TMI_2014_10_20_MMR013
2724108	321	397	76	TMI_2015_03_24_MMR291_02_F.G.HlB-BM	Stutter	TMI_2015	Stutter				2021-06-29	2015-03-24	F	G	TMI_HlB-BM	TMI_2015_03_24_MMR291
2724109	552	618	66	TMI_2015_03_24_MMR291_02_F.G.HlB-BM	Stutter	TMI_2015	Stutter				2021-06-29	2015-03-24	F	G	TMI_HlB-BM	TMI_2015_03_24_MMR291
2724110	755	811	56	TMI_2015_03_24_MMR291_02_F.G.HlB-BM	Stutter	TMI_2015	Stutter				2021-06-29	2015-03-24	F	G	TMI_HlB-BM	TMI_2015_03_24_MMR291
2724111	956	1019	63	TMI_2015_03_24_MMR291_02_F.G.HlB-BM	Stutter	TMI_2015	Stutter				2021-06-29	2015-03-24	F	G	TMI_HlB-BM	TMI_2015_03_24_MMR291
2724112	1180	1258	78	TMI_2015_03_24_MMR291_02_F.G.HlB-BM	Stutter	TMI_2015	Stutter				2021-06-29	2015-03-24	F	G	TMI_HlB-BM	TMI_2015_03_24_MMR291
2724113	1405	1478	73	TMI_2015_03_24_MMR291_02_F.G.HlB-BM	Stutter	TMI_2015	Stutter				2021-06-29	2015-03-24	F	G	TMI_HlB-BM	TMI_2015_03_24_MMR291
2724114	1606	1676	70	TMI_2015_03_24_MMR291_02_F.G.HlB-BM	Stutter	TMI_2015	Stutter				2021-06-29	2015-03-24	F	G	TMI_HlB-BM	TMI_2015_03_24_MMR291
2724115	1809	1873	64	TMI_2015_03_24_MMR291_02_F.G.HlB-BM	Stutter	TMI_2015	Stutter				2021-06-29	2015-03-24	F	G	TMI_HlB-BM	TMI_2015_03_24_MMR291
2724116	1984	2044	60	TMI_2015_03_24_MMR291_02_F.G.HlB-BM	Stutter	TMI_2015	Stutter				2021-06-29	2015-03-24	F	G	TMI_HlB-BM	TMI_2015_03_24_MMR291
2724117	2129	2193	64	TMI_2015_03_24_MMR291_02_F.G.HlB-BM	Stutter	TMI_2015	Stutter				2021-06-29	2015-03-24	F	G	TMI_HlB-BM	TMI_2015_03_24_MMR291
2724118	2283	2337	54	TMI_2015_03_24_MMR291_02_F.G.HlB-BM	Stutter	TMI_2015	Stutter				2021-06-29	2015-03-24	F	G	TMI_HlB-BM	TMI_2015_03_24_MMR291
2724119	2452	2500	48	TMI_2015_03_24_MMR291_02_F.G.HlB-BM	Stutter	TMI_2015	Stutter				2021-06-29	2015-03-24	F	G	TMI_HlB-BM	TMI_2015_03_24_MMR291
2724120	2562	2713	151	TMI_2015_03_24_MMR291_02_F.G.HlB-BM	Chirrup	TMI_2015	Stutter_Stutter_Chiup				2021-06-29	2015-03-24	F	G	TMI_HlB-BM	TMI_2015_03_24_MMR291
2724121	2818	3020	202	TMI_2015_03_24_MMR291_02_F.G.HlB-BM	Stepdown	TMI_2015	Stepdown(C#[8]-A[6])				2021-06-29	2015-03-24	F	G	TMI_HlB-BM	TMI_2015_03_24_MMR291
2724122	3062	3235	173	TMI_2015_03_24_MMR291_02_F.G.HlB-BM	Pipe	TMI_2015	Pipe(D#[7])				2021-06-29	2015-03-24	F	G	TMI_HlB-BM	TMI_2015_03_24_MMR291
2724123	3308	3472	164	TMI_2015_03_24_MMR291_02_F.G.HlB-BM	Pipe	TMI_2015	Pipe(D[7]+)				2021-06-29	2015-03-24	F	G	TMI_HlB-BM	TMI_2015_03_24_MMR291
2724124	3601	3780	179	TMI_2015_03_24_MMR291_02_F.G.HlB-BM	Pipe	TMI_2015	Pipe(D[7]+)				2021-06-29	2015-03-24	F	G	TMI_HlB-BM	TMI_2015_03_24_MMR291
2724125	3909	4075	166	TMI_2015_03_24_MMR291_02_F.G.HlB-BM	Pipe	TMI_2015	Pipe(D[7]+)				2021-06-29	2015-03-24	F	G	TMI_HlB-BM	TMI_2015_03_24_MMR291
2724126	4234	4402	168	TMI_2015_03_24_MMR291_02_F.G.HlB-BM	Pipe	TMI_2015	Pipe(D[7]+)				2021-06-29	2015-03-24	F	G	TMI_HlB-BM	TMI_2015_03_24_MMR291
2724127	4567	4749	182	TMI_2015_03_24_MMR291_02_F.G.HlB-BM	Pipe	TMI_2015	Pipe(D[7]+)				2021-06-29	2015-03-24	F	G	TMI_HlB-BM	TMI_2015_03_24_MMR291
2724128	4875	5060	185	TMI_2015_03_24_MMR291_02_F.G.HlB-BM	Downsqueak	TMI_2015	Downsqueak(twopart)				2021-06-29	2015-03-24	F	G	TMI_HlB-BM	TMI_2015_03_24_MMR291
2724129	5156	5443	287	TMI_2015_03_24_MMR291_02_F.G.HlB-BM	Stepdown	TMI_2015	Down_Click_Stepdown				2021-06-29	2015-03-24	F	G	TMI_HlB-BM	TMI_2015_03_24_MMR291
2724130	5687	5961	274	TMI_2015_03_24_MMR291_02_F.G.HlB-BM	Peaksqueak	TMI_2015	Peaksqueak(cutting)				2021-06-29	2015-03-24	F	G	TMI_HlB-BM	TMI_2015_03_24_MMR291
2724131	6063	6182	119	TMI_2015_03_24_MMR291_02_F.G.HlB-BM	Pipe	TMI_2015	Pipe(F#[6]+)				2021-06-29	2015-03-24	F	G	TMI_HlB-BM	TMI_2015_03_24_MMR291
2724132	961	1014	53	TMI_2015_03_24_MMR296_01_F.OK.HlB-BM	Stutter	TMI_2015	Stutter				2021-06-29	2015-03-24	F	OK	TMI_HlB-BM	TMI_2015_03_24_MMR296
2724133	1109	1160	51	TMI_2015_03_24_MMR296_01_F.OK.HlB-BM	Stutter	TMI_2015	Stutter				2021-06-29	2015-03-24	F	OK	TMI_HlB-BM	TMI_2015_03_24_MMR296
2724134	1249	1307	58	TMI_2015_03_24_MMR296_01_F.OK.HlB-BM	Stutter	TMI_2015	Stutter				2021-06-29	2015-03-24	F	OK	TMI_HlB-BM	TMI_2015_03_24_MMR296
2724135	1415	1473	58	TMI_2015_03_24_MMR296_01_F.OK.HlB-BM	Stutter	TMI_2015	Stutter				2021-06-29	2015-03-24	F	OK	TMI_HlB-BM	TMI_2015_03_24_MMR296
2724136	1547	1602	55	TMI_2015_03_24_MMR296_01_F.OK.HlB-BM	Stutter	TMI_2015	Stutter				2021-06-29	2015-03-24	F	OK	TMI_HlB-BM	TMI_2015_03_24_MMR296
2724137	1654	1703	49	TMI_2015_03_24_MMR296_01_F.OK.HlB-BM	Stutter	TMI_2015	Stutter				2021-06-29	2015-03-24	F	OK	TMI_HlB-BM	TMI_2015_03_24_MMR296
2724138	1766	1914	148	TMI_2015_03_24_MMR296_01_F.OK.HlB-BM	Chirrup	TMI_2015	Stutter_Stutter_Chiup				2021-06-29	2015-03-24	F	OK	TMI_HlB-BM	TMI_2015_03_24_MMR296
2724139	1991	2154	163	TMI_2015_03_24_MMR296_01_F.OK.HlB-BM	Stepdown	TMI_2015	Stepdown(C#[8]-A[6])				2021-06-29	2015-03-24	F	OK	TMI_HlB-BM	TMI_2015_03_24_MMR296
2724140	2232	2363	131	TMI_2015_03_24_MMR296_01_F.OK.HlB-BM	Pipe	TMI_2015	Pipe(D#[7])				2021-06-29	2015-03-24	F	OK	TMI_HlB-BM	TMI_2015_03_24_MMR296
2724141	2455	2619	164	TMI_2015_03_24_MMR296_01_F.OK.HlB-BM	Pipe	TMI_2015	Pipe(D[7]+)				2021-06-29	2015-03-24	F	OK	TMI_HlB-BM	TMI_2015_03_24_MMR296
2724142	2749	2920	171	TMI_2015_03_24_MMR296_01_F.OK.HlB-BM	Pipe	TMI_2015	Pipe(D[7]+)				2021-06-29	2015-03-24	F	OK	TMI_HlB-BM	TMI_2015_03_24_MMR296
2724143	3063	3217	154	TMI_2015_03_24_MMR296_01_F.OK.HlB-BM	Pipe	TMI_2015	Pipe(D[7]+)				2021-06-29	2015-03-24	F	OK	TMI_HlB-BM	TMI_2015_03_24_MMR296
2724144	3353	3548	195	TMI_2015_03_24_MMR296_01_F.OK.HlB-BM	Pipe	TMI_2015	Pipe(D[7]+)				2021-06-29	2015-03-24	F	OK	TMI_HlB-BM	TMI_2015_03_24_MMR296
2724145	3642	3810	168	TMI_2015_03_24_MMR296_01_F.OK.HlB-BM	Pipe	TMI_2015	Pipe(D[7]+)				2021-06-29	2015-03-24	F	OK	TMI_HlB-BM	TMI_2015_03_24_MMR296
2724146	3978	4151	173	TMI_2015_03_24_MMR296_01_F.OK.HlB-BM	Pipe		UNKNOWN				2021-06-29	2015-03-24	F	OK	TMI_HlB-BM	TMI_2015_03_24_MMR296
2724147	4300	4464	164	TMI_2015_03_24_MMR296_01_F.OK.HlB-BM	Pipe	TMI_2015	Pipe(D[7]+)				2021-06-29	2015-03-24	F	OK	TMI_HlB-BM	TMI_2015_03_24_MMR296
2724148	4622	4799	177	TMI_2015_03_24_MMR296_01_F.OK.HlB-BM	Pipe	TMI_2015	Pipe(D[7]+)				2021-06-29	2015-03-24	F	OK	TMI_HlB-BM	TMI_2015_03_24_MMR296
2724149	4926	5105	179	TMI_2015_03_24_MMR296_01_F.OK.HlB-BM	Pipe	TMI_2015	Pipe(D[7]+)				2021-06-29	2015-03-24	F	OK	TMI_HlB-BM	TMI_2015_03_24_MMR296
2724150	5305	5455	150	TMI_2015_03_24_MMR296_01_F.OK.HlB-BM	Pipe	TMI_2015	Pipe(D[7]+)				2021-06-29	2015-03-24	F	OK	TMI_HlB-BM	TMI_2015_03_24_MMR296
2724151	455	509	54	TMI_2015_03_24_MMR299_02_F.G.HlB-BM	Stutter	TMI_2015	Stutter				2021-06-29	2015-03-24	F	G	TMI_HlB-BM	TMI_2015_03_24_MMR299
2724152	982	1033	51	TMI_2015_03_24_MMR299_02_F.G.HlB-BM	Stutter	TMI_2015	Stutter				2021-06-29	2015-03-24	F	G	TMI_HlB-BM	TMI_2015_03_24_MMR299
2724153	1151	1220	69	TMI_2015_03_24_MMR299_02_F.G.HlB-BM	Stutter	TMI_2015	Stutter				2021-06-29	2015-03-24	F	G	TMI_HlB-BM	TMI_2015_03_24_MMR299
2724154	1378	1439	61	TMI_2015_03_24_MMR299_02_F.G.HlB-BM	Stutter	TMI_2015	Stutter				2021-06-29	2015-03-24	F	G	TMI_HlB-BM	TMI_2015_03_24_MMR299
2724155	1532	1601	69	TMI_2015_03_24_MMR299_02_F.G.HlB-BM	Stutter	TMI_2015	Stutter				2021-06-29	2015-03-24	F	G	TMI_HlB-BM	TMI_2015_03_24_MMR299
2724156	1641	1705	64	TMI_2015_03_24_MMR299_02_F.G.HlB-BM	Stutter	TMI_2015	Stutter				2021-06-29	2015-03-24	F	G	TMI_HlB-BM	TMI_2015_03_24_MMR299
2724157	1763	1825	62	TMI_2015_03_24_MMR299_02_F.G.HlB-BM	Stutter	TMI_2015	Stutter				2021-06-29	2015-03-24	F	G	TMI_HlB-BM	TMI_2015_03_24_MMR299
2724158	1918	1999	81	TMI_2015_03_24_MMR299_02_F.G.HlB-BM	Chirrup	TMI_2015	Stutter_Stutter_Chiup		Not stutter_stutter.. carunlock?		2021-06-29	2015-03-24	F	G	TMI_HlB-BM	TMI_2015_03_24_MMR299
2724159	2014	2066	52	TMI_2015_03_24_MMR299_02_F.G.HlB-BM	Chump	TMI_2015	Chiup				2021-06-29	2015-03-24	F	G	TMI_HlB-BM	TMI_2015_03_24_MMR299
2724160	2161	2345	184	TMI_2015_03_24_MMR299_02_F.G.HlB-BM	Stepdown	TMI_2015	Stepdown(C#[8]-A[6])				2021-06-29	2015-03-24	F	G	TMI_HlB-BM	TMI_2015_03_24_MMR299
2724161	2427	2580	153	TMI_2015_03_24_MMR299_02_F.G.HlB-BM	Pipe	TMI_2015	Pipe(E[7])				2021-06-29	2015-03-24	F	G	TMI_HlB-BM	TMI_2015_03_24_MMR299
2724162	2690	2854	164	TMI_2015_03_24_MMR299_02_F.G.HlB-BM	Pipe	TMI_2015	Pipe(D[7]+)				2021-06-29	2015-03-24	F	G	TMI_HlB-BM	TMI_2015_03_24_MMR299
2724163	1246	1319	73	TMI_2015_03_24_MMR299_03_F.OK.HlB-BM	Stutter	TMI_2015	Stutter				2021-06-29	2015-03-24	F	OK	TMI_HlB-BM	TMI_2015_03_24_MMR299
2724164	1346	1428	82	TMI_2015_03_24_MMR299_03_F.OK.HlB-BM	Stutter	TMI_2015	Stutter				2021-06-29	2015-03-24	F	OK	TMI_HlB-BM	TMI_2015_03_24_MMR299
2724165	1436	1446	10	TMI_2015_03_24_MMR299_03_F.OK.HlB-BM	Click	TMI_2015	Click				2021-06-29	2015-03-24	F	OK	TMI_HlB-BM	TMI_2015_03_24_MMR299
2724166	1471	1527	56	TMI_2015_03_24_MMR299_03_F.OK.HlB-BM	Stutter	TMI_2015	Stutter				2021-06-29	2015-03-24	F	OK	TMI_HlB-BM	TMI_2015_03_24_MMR299
2724167	1586	1639	53	TMI_2015_03_24_MMR299_03_F.OK.HlB-BM	Stutter	TMI_2015	Stutter				2021-06-29	2015-03-24	F	OK	TMI_HlB-BM	TMI_2015_03_24_MMR299
2724168	1719	1875	156	TMI_2015_03_24_MMR299_03_F.OK.HlB-BM	Chirrup	TMI_2015	Stutter_Stutter_Chiup				2021-06-29	2015-03-24	F	OK	TMI_HlB-BM	TMI_2015_03_24_MMR299
2724169	1961	2152	191	TMI_2015_03_24_MMR299_03_F.OK.HlB-BM	Stepdown	TMI_2015	Stepdown(C#[8]-A[6])				2021-06-29	2015-03-24	F	OK	TMI_HlB-BM	TMI_2015_03_24_MMR299
2724170	2207	2331	124	TMI_2015_03_24_MMR299_03_F.OK.HlB-BM	Pipe	TMI_2015	Pipe(E[7]bent)				2021-06-29	2015-03-24	F	OK	TMI_HlB-BM	TMI_2015_03_24_MMR299
2724171	2436	2628	192	TMI_2015_03_24_MMR299_03_F.OK.HlB-BM	Stepdown	TMI_2015	Stepdown(C#[7]-C#[6])				2021-06-29	2015-03-24	F	OK	TMI_HlB-BM	TMI_2015_03_24_MMR299
2724172	2755	2931	176	TMI_2015_03_24_MMR299_03_F.OK.HlB-BM	Pipe	TMI_2015	Pipe(D#[7])				2021-06-29	2015-03-24	F	OK	TMI_HlB-BM	TMI_2015_03_24_MMR299
2724173	3123	3320	197	TMI_2015_03_24_MMR299_03_F.OK.HlB-BM	Downsqueak	TMI_2015	Downsqueak(twopart)				2021-06-29	2015-03-24	F	OK	TMI_HlB-BM	TMI_2015_03_24_MMR299
2724174	3434	3704	270	TMI_2015_03_24_MMR299_03_F.OK.HlB-BM	Stepdown	TMI_2015	Down_Click_Stepdown				2021-06-29	2015-03-24	F	OK	TMI_HlB-BM	TMI_2015_03_24_MMR299
2724175	3973	4041	68	TMI_2015_03_24_MMR299_03_F.OK.HlB-BM	Stutter	TMI_2015	Stutter				2021-06-29	2015-03-24	F	OK	TMI_HlB-BM	TMI_2015_03_24_MMR299
2724176	4087	4157	70	TMI_2015_03_24_MMR299_03_F.OK.HlB-BM	Stutter	TMI_2015	Stutter				2021-06-29	2015-03-24	F	OK	TMI_HlB-BM	TMI_2015_03_24_MMR299
2724177	4193	4281	88	TMI_2015_03_24_MMR299_03_F.OK.HlB-BM	Stutter	TMI_2015	Stutter				2021-06-29	2015-03-24	F	OK	TMI_HlB-BM	TMI_2015_03_24_MMR299
2724178	4315	4375	60	TMI_2015_03_24_MMR299_03_F.OK.HlB-BM	Stutter	TMI_2015	Stutter				2021-06-29	2015-03-24	F	OK	TMI_HlB-BM	TMI_2015_03_24_MMR299
2724179	4424	4473	49	TMI_2015_03_24_MMR299_03_F.OK.HlB-BM	Stutter	TMI_2015	Stutter				2021-06-29	2015-03-24	F	OK	TMI_HlB-BM	TMI_2015_03_24_MMR299
2724180	4533	4675	142	TMI_2015_03_24_MMR299_03_F.OK.HlB-BM	Chirrup	TMI_2015	Stutter_Stutter_Chiup				2021-06-29	2015-03-24	F	OK	TMI_HlB-BM	TMI_2015_03_24_MMR299
2724181	4768	4943	175	TMI_2015_03_24_MMR299_03_F.OK.HlB-BM	Stepdown	TMI_2015	Upcurve(stepdown)_Pipe(4)				2021-06-29	2015-03-24	F	OK	TMI_HlB-BM	TMI_2015_03_24_MMR299
2724182	5002	5124	122	TMI_2015_03_24_MMR299_03_F.OK.HlB-BM	Pipe	TMI_2015	Pipe(E[7])				2021-06-29	2015-03-24	F	OK	TMI_HlB-BM	TMI_2015_03_24_MMR299
2724183	5247	5457	210	TMI_2015_03_24_MMR299_03_F.OK.HlB-BM	Stepdown	TMI_2015	Down_Click_Stepdown(secondhalf)				2021-06-29	2015-03-24	F	OK	TMI_HlB-BM	TMI_2015_03_24_MMR299
2724184	6223	6456	233	TMI_2015_03_24_MMR299_03_F.OK.HlB-BM	Pipe	TMI_2015	Pipe(E[6])				2021-06-29	2015-03-24	F	OK	TMI_HlB-BM	TMI_2015_03_24_MMR299
2724185	6871	6929	58	TMI_2015_03_24_MMR299_03_F.OK.HlB-BM	Stutter	TMI_2015	Stutter				2021-06-29	2015-03-24	F	OK	TMI_HlB-BM	TMI_2015_03_24_MMR299
2724186	7051	7105	54	TMI_2015_03_24_MMR299_03_F.OK.HlB-BM	Stutter	TMI_2015	Stutter				2021-06-29	2015-03-24	F	OK	TMI_HlB-BM	TMI_2015_03_24_MMR299
2724187	7187	7371	184	TMI_2015_03_24_MMR299_03_F.OK.HlB-BM	Chirrup	TMI_2015	Stutter_Stutter_Chiup				2021-06-29	2015-03-24	F	OK	TMI_HlB-BM	TMI_2015_03_24_MMR299
2724188	7457	7614	157	TMI_2015_03_24_MMR299_03_F.OK.HlB-BM	Stepdown	TMI_2015	Stepdown(F#[7]-A[6])				2021-06-29	2015-03-24	F	OK	TMI_HlB-BM	TMI_2015_03_24_MMR299
2724189	7686	7775	89	TMI_2015_03_24_MMR299_03_F.OK.HlB-BM	Pipe	TMI_2015	Pipe(D#[6])				2021-06-29	2015-03-24	F	OK	TMI_HlB-BM	TMI_2015_03_24_MMR299
2724190	7865	7952	87	TMI_2015_03_24_MMR299_03_F.OK.HlB-BM	Chump	TMI_2015	Chiup				2021-06-29	2015-03-24	F	OK	TMI_HlB-BM	TMI_2015_03_24_MMR299
2724191	8244	8556	312	TMI_2015_03_24_MMR299_03_F.OK.HlB-BM	Pipe	TMI_2015	Pipe(C[7])				2021-06-29	2015-03-24	F	OK	TMI_HlB-BM	TMI_2015_03_24_MMR299
2724192	129	191	62	TMI_2015_03_25_MMR310_01_F.G.HlB-BM	Stutter	TMI_2015	Stutter				2021-06-29	2015-03-25	F	G	TMI_HlB-BM	TMI_2015_03_25_MMR310
2724193	272	340	68	TMI_2015_03_25_MMR310_01_F.G.HlB-BM	Stutter	TMI_2015	Stutter				2021-06-29	2015-03-25	F	G	TMI_HlB-BM	TMI_2015_03_25_MMR310
2724194	471	546	75	TMI_2015_03_25_MMR310_01_F.G.HlB-BM	Stutter	TMI_2015	Stutter				2021-06-29	2015-03-25	F	G	TMI_HlB-BM	TMI_2015_03_25_MMR310
2724195	667	741	74	TMI_2015_03_25_MMR310_01_F.G.HlB-BM	Stutter	TMI_2015	Stutter				2021-06-29	2015-03-25	F	G	TMI_HlB-BM	TMI_2015_03_25_MMR310
2724196	835	906	71	TMI_2015_03_25_MMR310_01_F.G.HlB-BM	Stutter	TMI_2015	Stutter				2021-06-29	2015-03-25	F	G	TMI_HlB-BM	TMI_2015_03_25_MMR310
2724197	993	1046	53	TMI_2015_03_25_MMR310_01_F.G.HlB-BM	Stutter	TMI_2015	Stutter				2021-06-29	2015-03-25	F	G	TMI_HlB-BM	TMI_2015_03_25_MMR310
2724198	1102	1164	62	TMI_2015_03_25_MMR310_01_F.G.HlB-BM	Stutter	TMI_2015	Stutter				2021-06-29	2015-03-25	F	G	TMI_HlB-BM	TMI_2015_03_25_MMR310
2724199	1215	1263	48	TMI_2015_03_25_MMR310_01_F.G.HlB-BM	Stutter	TMI_2015	Stutter				2021-06-29	2015-03-25	F	G	TMI_HlB-BM	TMI_2015_03_25_MMR310
2724200	1331	1374	43	TMI_2015_03_25_MMR310_01_F.G.HlB-BM	Stutter	TMI_2015	Stutter				2021-06-29	2015-03-25	F	G	TMI_HlB-BM	TMI_2015_03_25_MMR310
2724201	1425	1582	157	TMI_2015_03_25_MMR310_01_F.G.HlB-BM	Chirrup	TMI_2015	Stutter_Stutter_Chiup				2021-06-29	2015-03-25	F	G	TMI_HlB-BM	TMI_2015_03_25_MMR310
2724202	1665	1833	168	TMI_2015_03_25_MMR310_01_F.G.HlB-BM	Stepdown	TMI_2015	Stepdown(C#[8]-A[6])				2021-06-29	2015-03-25	F	G	TMI_HlB-BM	TMI_2015_03_25_MMR310
2724203	1905	2028	123	TMI_2015_03_25_MMR310_01_F.G.HlB-BM	Pipe	TMI_2015	Pipe(D#[7])				2021-06-29	2015-03-25	F	G	TMI_HlB-BM	TMI_2015_03_25_MMR310
2724204	2135	2291	156	TMI_2015_03_25_MMR310_01_F.G.HlB-BM	Pipe	TMI_2015	Pipe(D[7]+)				2021-06-29	2015-03-25	F	G	TMI_HlB-BM	TMI_2015_03_25_MMR310
2724205	2432	2586	154	TMI_2015_03_25_MMR310_01_F.G.HlB-BM	Pipe	TMI_2015	Pipe(D[7]+)				2021-06-29	2015-03-25	F	G	TMI_HlB-BM	TMI_2015_03_25_MMR310
2724206	2724	2892	168	TMI_2015_03_25_MMR310_01_F.G.HlB-BM	Pipe	TMI_2015	Pipe(D[7]+)				2021-06-29	2015-03-25	F	G	TMI_HlB-BM	TMI_2015_03_25_MMR310
2724207	3036	3196	160	TMI_2015_03_25_MMR310_01_F.G.HlB-BM	Pipe	TMI_2015	Pipe(D[7]+)				2021-06-29	2015-03-25	F	G	TMI_HlB-BM	TMI_2015_03_25_MMR310
2724208	3369	3531	162	TMI_2015_03_25_MMR310_01_F.G.HlB-BM	Pipe	TMI_2015	Pipe(D[7]+)				2021-06-29	2015-03-25	F	G	TMI_HlB-BM	TMI_2015_03_25_MMR310
2724209	3764	3922	158	TMI_2015_03_25_MMR310_01_F.G.HlB-BM	Pipe	TMI_2015	Pipe(D[7]+)				2021-06-29	2015-03-25	F	G	TMI_HlB-BM	TMI_2015_03_25_MMR310
2724210	4091	4240	149	TMI_2015_03_25_MMR310_01_F.G.HlB-BM	Pipe	TMI_2015	Pipe(D[7]+)				2021-06-29	2015-03-25	F	G	TMI_HlB-BM	TMI_2015_03_25_MMR310
2724211	314	360	46	TMI_2015_09_23_MMR041_03_F.OK.HY-WM	Stutter	TMI_2015	Stutter				2021-06-29	2015-09-23	F	OK	TMI_HY-WM	TMI_2015_09_23_MMR041
2724212	440	500	60	TMI_2015_09_23_MMR041_03_F.OK.HY-WM	Stutter	TMI_2015	Stutter				2021-06-29	2015-09-23	F	OK	TMI_HY-WM	TMI_2015_09_23_MMR041
2724213	587	649	62	TMI_2015_09_23_MMR041_03_F.OK.HY-WM	Stutter	TMI_2015	Stutter				2021-06-29	2015-09-23	F	OK	TMI_HY-WM	TMI_2015_09_23_MMR041
2724214	725	788	63	TMI_2015_09_23_MMR041_03_F.OK.HY-WM	Stutter	TMI_2015	Stutter				2021-06-29	2015-09-23	F	OK	TMI_HY-WM	TMI_2015_09_23_MMR041
2724215	850	915	65	TMI_2015_09_23_MMR041_03_F.OK.HY-WM	Stutter	TMI_2015	Stutter				2021-06-29	2015-09-23	F	OK	TMI_HY-WM	TMI_2015_09_23_MMR041
2724216	978	1036	58	TMI_2015_09_23_MMR041_03_F.OK.HY-WM	Stutter	TMI_2015	Stutter				2021-06-29	2015-09-23	F	OK	TMI_HY-WM	TMI_2015_09_23_MMR041
2724217	1085	1281	196	TMI_2015_09_23_MMR041_03_F.OK.HY-WM	Stutter	TMI_2015	Stutter(wavey)_Chirp				2021-06-29	2015-09-23	F	OK	TMI_HY-WM	TMI_2015_09_23_MMR041
2724218	1340	1436	96	TMI_2015_09_23_MMR041_03_F.OK.HY-WM	Downsqueak	TMI_2015	Downcurve(doublevoiced)				2021-06-29	2015-09-23	F	OK	TMI_HY-WM	TMI_2015_09_23_MMR041
2724219	1465	1515	50	TMI_2015_09_23_MMR041_03_F.OK.HY-WM	Chump	TMI_2015	Chiup				2021-06-29	2015-09-23	F	OK	TMI_HY-WM	TMI_2015_09_23_MMR041
2724220	1617	1797	180	TMI_2015_09_23_MMR041_03_F.OK.HY-WM	Stepdown	TMI_2015	Upcurve(stepdown)_Pipe(3)				2021-06-29	2015-09-23	F	OK	TMI_HY-WM	TMI_2015_09_23_MMR041
2724221	1911	1998	87	TMI_2015_09_23_MMR041_03_F.OK.HY-WM	Stutter	TMI_2015	Stutter(wavey)				2021-06-29	2015-09-23	F	OK	TMI_HY-WM	TMI_2015_09_23_MMR041
2724222	2069	2304	235	TMI_2015_09_23_MMR041_03_F.OK.HY-WM	Peaksqueak	TMI_2015	Peaksqueak(cutting)				2021-06-29	2015-09-23	F	OK	TMI_HY-WM	TMI_2015_09_23_MMR041
2724223	2371	2533	162	TMI_2015_09_23_MMR041_03_F.OK.HY-WM	Pipe_Downsqueak	TMI_2015	Pipe_Downsqueak				2021-06-29	2015-09-23	F	OK	TMI_HY-WM	TMI_2015_09_23_MMR041
2724224	680	732	52	TMI_2015_10_01_MMR049_02_F.OK.HY-WM	Stutter	TMI_2015	Stutter				2021-06-29	2015-10-01	F	OK	TMI_HY-WM	TMI_2015_10_01_MMR049
2724225	804	865	61	TMI_2015_10_01_MMR049_02_F.OK.HY-WM	Stutter	TMI_2015	Stutter				2021-06-29	2015-10-01	F	OK	TMI_HY-WM	TMI_2015_10_01_MMR049
2724226	925	989	64	TMI_2015_10_01_MMR049_02_F.OK.HY-WM	Stutter	TMI_2015	Stutter				2021-06-29	2015-10-01	F	OK	TMI_HY-WM	TMI_2015_10_01_MMR049
2724227	1049	1120	71	TMI_2015_10_01_MMR049_02_F.OK.HY-WM	Stutter	TMI_2015	Stutter				2021-06-29	2015-10-01	F	OK	TMI_HY-WM	TMI_2015_10_01_MMR049
2724228	1167	1358	191	TMI_2015_10_01_MMR049_02_F.OK.HY-WM	Stutter	TMI_2015	Stutter(wavey)_Chirp				2021-06-29	2015-10-01	F	OK	TMI_HY-WM	TMI_2015_10_01_MMR049
2724229	1407	1507	100	TMI_2015_10_01_MMR049_02_F.OK.HY-WM	Downsqueak	TMI_2015	Downcurve(doublevoiced)				2021-06-29	2015-10-01	F	OK	TMI_HY-WM	TMI_2015_10_01_MMR049
2724230	1534	1590	56	TMI_2015_10_01_MMR049_02_F.OK.HY-WM	Chump	TMI_2015	Chiup				2021-06-29	2015-10-01	F	OK	TMI_HY-WM	TMI_2015_10_01_MMR049
2724231	1658	1838	180	TMI_2015_10_01_MMR049_02_F.OK.HY-WM	Stepdown	TMI_2015	Upcurve(stepdown)_Pipe(3)				2021-06-29	2015-10-01	F	OK	TMI_HY-WM	TMI_2015_10_01_MMR049
2724232	1913	2115	202	TMI_2015_10_01_MMR049_02_F.OK.HY-WM	Stepdown		UNKNOWN				2021-06-29	2015-10-01	F	OK	TMI_HY-WM	TMI_2015_10_01_MMR049
2724233	2168	2343	175	TMI_2015_10_01_MMR049_02_F.OK.HY-WM	Pipe	TMI_2015	Pipe(D#[7]+)				2021-06-29	2015-10-01	F	OK	TMI_HY-WM	TMI_2015_10_01_MMR049
2724234	2461	2638	177	TMI_2015_10_01_MMR049_02_F.OK.HY-WM	Stepdown	TMI_2015	Stepdown(C#[7]-C#[6])				2021-06-29	2015-10-01	F	OK	TMI_HY-WM	TMI_2015_10_01_MMR049
2724235	2743	2960	217	TMI_2015_10_01_MMR049_02_F.OK.HY-WM	Pipe	TMI_2015	Pipe(D#[7])				2021-06-29	2015-10-01	F	OK	TMI_HY-WM	TMI_2015_10_01_MMR049
2724236	298	363	65	TMI_2015_10_01_MMR049_05_F.EX.HY-WM	Stutter	TMI_2015	Stutter				2021-06-29	2015-10-01	F	EX	TMI_HY-WM	TMI_2015_10_01_MMR049
2724237	508	574	66	TMI_2015_10_01_MMR049_05_F.EX.HY-WM	Stutter	TMI_2015	Stutter				2021-06-29	2015-10-01	F	EX	TMI_HY-WM	TMI_2015_10_01_MMR049
2724238	708	772	64	TMI_2015_10_01_MMR049_05_F.EX.HY-WM	Stutter	TMI_2015	Stutter				2021-06-29	2015-10-01	F	EX	TMI_HY-WM	TMI_2015_10_01_MMR049
2724239	926	992	66	TMI_2015_10_01_MMR049_05_F.EX.HY-WM	Stutter	TMI_2015	Stutter				2021-06-29	2015-10-01	F	EX	TMI_HY-WM	TMI_2015_10_01_MMR049
2724240	1125	1204	79	TMI_2015_10_01_MMR049_05_F.EX.HY-WM	Stutter	TMI_2015	Stutter				2021-06-29	2015-10-01	F	EX	TMI_HY-WM	TMI_2015_10_01_MMR049
2724241	1263	1334	71	TMI_2015_10_01_MMR049_05_F.EX.HY-WM	Stutter	TMI_2015	Stutter				2021-06-29	2015-10-01	F	EX	TMI_HY-WM	TMI_2015_10_01_MMR049
2724242	1428	1496	68	TMI_2015_10_01_MMR049_05_F.EX.HY-WM	Stutter	TMI_2015	Stutter				2021-06-29	2015-10-01	F	EX	TMI_HY-WM	TMI_2015_10_01_MMR049
2724243	1568	1638	70	TMI_2015_10_01_MMR049_05_F.EX.HY-WM	Stutter	TMI_2015	Stutter				2021-06-29	2015-10-01	F	EX	TMI_HY-WM	TMI_2015_10_01_MMR049
2724244	1678	1790	112	TMI_2015_10_01_MMR049_05_F.EX.HY-WM	Stutter	TMI_2015	Stutter_Chirp				2021-06-29	2015-10-01	F	EX	TMI_HY-WM	TMI_2015_10_01_MMR049
2724245	1843	1934	91	TMI_2015_10_01_MMR049_05_F.EX.HY-WM	Downsqueak	TMI_2015	Downcurve(doublevoiced)				2021-06-29	2015-10-01	F	EX	TMI_HY-WM	TMI_2015_10_01_MMR049
2724246	1961	2015	54	TMI_2015_10_01_MMR049_05_F.EX.HY-WM	Chump	TMI_2015	Chiup				2021-06-29	2015-10-01	F	EX	TMI_HY-WM	TMI_2015_10_01_MMR049
2724247	2092	2277	185	TMI_2015_10_01_MMR049_05_F.EX.HY-WM	Stepdown	TMI_2015	Upcurve(stepdown)_Pipe(7)				2021-06-29	2015-10-01	F	EX	TMI_HY-WM	TMI_2015_10_01_MMR049
2724248	2348	2515	167	TMI_2015_10_01_MMR049_05_F.EX.HY-WM	Pipe	TMI_2015	Pipe(D#[7]+)				2021-06-29	2015-10-01	F	EX	TMI_HY-WM	TMI_2015_10_01_MMR049
2724249	2596	2777	181	TMI_2015_10_01_MMR049_05_F.EX.HY-WM	Pipe	TMI_2015	Pipe(D#[7]+)				2021-06-29	2015-10-01	F	EX	TMI_HY-WM	TMI_2015_10_01_MMR049
2724250	2941	3003	62	TMI_2015_10_01_MMR049_05_F.EX.HY-WM	Stutter	TMI_2015	Stutter				2021-06-29	2015-10-01	F	EX	TMI_HY-WM	TMI_2015_10_01_MMR049
2724251	3032	3103	71	TMI_2015_10_01_MMR049_05_F.EX.HY-WM	Stutter	TMI_2015	Stutter				2021-06-29	2015-10-01	F	EX	TMI_HY-WM	TMI_2015_10_01_MMR049
2724252	3154	3229	75	TMI_2015_10_01_MMR049_05_F.EX.HY-WM	Stutter	TMI_2015	Stutter				2021-06-29	2015-10-01	F	EX	TMI_HY-WM	TMI_2015_10_01_MMR049
2724253	3276	3352	76	TMI_2015_10_01_MMR049_05_F.EX.HY-WM	Stutter	TMI_2015	Stutter				2021-06-29	2015-10-01	F	EX	TMI_HY-WM	TMI_2015_10_01_MMR049
2724254	3406	3471	65	TMI_2015_10_01_MMR049_05_F.EX.HY-WM	Stutter	TMI_2015	Stutter				2021-06-29	2015-10-01	F	EX	TMI_HY-WM	TMI_2015_10_01_MMR049
2724255	3510	3597	87	TMI_2015_10_01_MMR049_05_F.EX.HY-WM	Downsqueak	TMI_2015	Downcurve(doublevoiced)				2021-06-29	2015-10-01	F	EX	TMI_HY-WM	TMI_2015_10_01_MMR049
2724256	3634	3692	58	TMI_2015_10_01_MMR049_05_F.EX.HY-WM	Chump	TMI_2015	Chiup				2021-06-29	2015-10-01	F	EX	TMI_HY-WM	TMI_2015_10_01_MMR049
2724257	3776	3966	190	TMI_2015_10_01_MMR049_05_F.EX.HY-WM	Stepdown	TMI_2015	Upcurve(stepdown)_Pipe(7)				2021-06-29	2015-10-01	F	EX	TMI_HY-WM	TMI_2015_10_01_MMR049
2724258	4056	4146	90	TMI_2015_10_01_MMR049_05_F.EX.HY-WM	Stutter	TMI_2015	Stutter(wavey)				2021-06-29	2015-10-01	F	EX	TMI_HY-WM	TMI_2015_10_01_MMR049
2724259	4208	4430	222	TMI_2015_10_01_MMR049_05_F.EX.HY-WM	Peaksqueak	TMI_2015	Peaksqueak(cutting)				2021-06-29	2015-10-01	F	EX	TMI_HY-WM	TMI_2015_10_01_MMR049
2724260	4502	4655	153	TMI_2015_10_01_MMR049_05_F.EX.HY-WM	Pipe_Downsqueak	TMI_2015	Pipe_Downsqueak				2021-06-29	2015-10-01	F	EX	TMI_HY-WM	TMI_2015_10_01_MMR049
2724261	4807	4878	71	TMI_2015_10_01_MMR049_05_F.EX.HY-WM	Stutter	TMI_2015	Stutter				2021-06-29	2015-10-01	F	EX	TMI_HY-WM	TMI_2015_10_01_MMR049
2724262	4996	5056	60	TMI_2015_10_01_MMR049_05_F.EX.HY-WM	Stutter	TMI_2015	Stutter				2021-06-29	2015-10-01	F	EX	TMI_HY-WM	TMI_2015_10_01_MMR049
2724263	5158	5223	65	TMI_2015_10_01_MMR049_05_F.EX.HY-WM	Stutter	TMI_2015	Stutter				2021-06-29	2015-10-01	F	EX	TMI_HY-WM	TMI_2015_10_01_MMR049
2724264	5269	5284	15	TMI_2015_10_01_MMR049_05_F.EX.HY-WM	Click	TMI_2015	Click				2021-06-29	2015-10-01	F	EX	TMI_HY-WM	TMI_2015_10_01_MMR049
2724265	5301	5367	66	TMI_2015_10_01_MMR049_05_F.EX.HY-WM	Stutter	TMI_2015	Stutter				2021-06-29	2015-10-01	F	EX	TMI_HY-WM	TMI_2015_10_01_MMR049
2724266	5415	5462	47	TMI_2015_10_01_MMR049_05_F.EX.HY-WM	Stutter	TMI_2015	Stutter				2021-06-29	2015-10-01	F	EX	TMI_HY-WM	TMI_2015_10_01_MMR049
2724267	5513	5614	101	TMI_2015_10_01_MMR049_05_F.EX.HY-WM	Downsqueak	TMI_2015	Downcurve(doublevoiced)				2021-06-29	2015-10-01	F	EX	TMI_HY-WM	TMI_2015_10_01_MMR049
2724268	5641	5697	56	TMI_2015_10_01_MMR049_05_F.EX.HY-WM	Chump	TMI_2015	Chiup				2021-06-29	2015-10-01	F	EX	TMI_HY-WM	TMI_2015_10_01_MMR049
2724269	5828	6021	193	TMI_2015_10_01_MMR049_05_F.EX.HY-WM	Stepdown	TMI_2015	Upcurve(stepdown)_Pipe(7)				2021-06-29	2015-10-01	F	EX	TMI_HY-WM	TMI_2015_10_01_MMR049
2724270	1258	1317	59	TMI_2015_11_08_MMR098_02_F.OK.HY-WM	Stutter	TMI_2015	Stutter				2021-06-29	2015-11-08	F	OK	TMI_HY-WM	TMI_2015_11_08_MMR098
2724271	1404	1470	66	TMI_2015_11_08_MMR098_02_F.OK.HY-WM	Stutter	TMI_2015	Stutter				2021-06-29	2015-11-08	F	OK	TMI_HY-WM	TMI_2015_11_08_MMR098
2724272	1555	1633	78	TMI_2015_11_08_MMR098_02_F.OK.HY-WM	Stutter	TMI_2015	Stutter				2021-06-29	2015-11-08	F	OK	TMI_HY-WM	TMI_2015_11_08_MMR098
2724273	1673	1747	74	TMI_2015_11_08_MMR098_02_F.OK.HY-WM	Stutter	TMI_2015	Stutter				2021-06-29	2015-11-08	F	OK	TMI_HY-WM	TMI_2015_11_08_MMR098
2724274	1797	1870	73	TMI_2015_11_08_MMR098_02_F.OK.HY-WM	Stutter	TMI_2015	Stutter				2021-06-29	2015-11-08	F	OK	TMI_HY-WM	TMI_2015_11_08_MMR098
2724275	1942	2132	190	TMI_2015_11_08_MMR098_02_F.OK.HY-WM	Stutter	TMI_2015	Stutter(wavey)_Chirp				2021-06-29	2015-11-08	F	OK	TMI_HY-WM	TMI_2015_11_08_MMR098
2724276	2194	2295	101	TMI_2015_11_08_MMR098_02_F.OK.HY-WM	Downsqueak	TMI_2015	Downcurve(doublevoiced)				2021-06-29	2015-11-08	F	OK	TMI_HY-WM	TMI_2015_11_08_MMR098
2724277	2313	2371	58	TMI_2015_11_08_MMR098_02_F.OK.HY-WM	Chump	TMI_2015	Chiup				2021-06-29	2015-11-08	F	OK	TMI_HY-WM	TMI_2015_11_08_MMR098
2724278	2457	2670	213	TMI_2015_11_08_MMR098_02_F.OK.HY-WM	Stepdown	TMI_2015	Upcurve(stepdown)_Pipe(7)				2021-06-29	2015-11-08	F	OK	TMI_HY-WM	TMI_2015_11_08_MMR098
2724279	2707	2900	193	TMI_2015_11_08_MMR098_02_F.OK.HY-WM	Pipe	TMI_2015	Pipe(E[7])				2021-06-29	2015-11-08	F	OK	TMI_HY-WM	TMI_2015_11_08_MMR098
2724280	2952	3061	109	TMI_2015_11_08_MMR098_02_F.OK.HY-WM	Pipe	TMI_2015	Pipe(D#[6]+)				2021-06-29	2015-11-08	F	OK	TMI_HY-WM	TMI_2015_11_08_MMR098
2724281	459	508	49	TMI_2015_11_17_MMR116_01_F.OK.HY-WM	Stutter	TMI_2015	Stutter				2021-06-29	2015-11-17	F	OK	TMI_HY-WM	TMI_2015_11_17_MMR116
2724282	688	743	55	TMI_2015_11_17_MMR116_01_F.OK.HY-WM	Stutter	TMI_2015	Stutter				2021-06-29	2015-11-17	F	OK	TMI_HY-WM	TMI_2015_11_17_MMR116
2724283	889	951	62	TMI_2015_11_17_MMR116_01_F.OK.HY-WM	Stutter	TMI_2015	Stutter				2021-06-29	2015-11-17	F	OK	TMI_HY-WM	TMI_2015_11_17_MMR116
2724284	1039	1113	74	TMI_2015_11_17_MMR116_01_F.OK.HY-WM	Stutter	TMI_2015	Stutter				2021-06-29	2015-11-17	F	OK	TMI_HY-WM	TMI_2015_11_17_MMR116
2724285	1145	1335	190	TMI_2015_11_17_MMR116_01_F.OK.HY-WM	Stutter	TMI_2015	Stutter(wavey)_Chirp				2021-06-29	2015-11-17	F	OK	TMI_HY-WM	TMI_2015_11_17_MMR116
2724286	1385	1473	88	TMI_2015_11_17_MMR116_01_F.OK.HY-WM	Downsqueak	TMI_2015	Downcurve(doublevoiced)				2021-06-29	2015-11-17	F	OK	TMI_HY-WM	TMI_2015_11_17_MMR116
2724287	1501	1549	48	TMI_2015_11_17_MMR116_01_F.OK.HY-WM	Chump	TMI_2015	Chiup				2021-06-29	2015-11-17	F	OK	TMI_HY-WM	TMI_2015_11_17_MMR116
2724288	1626	1807	181	TMI_2015_11_17_MMR116_01_F.OK.HY-WM	Stepdown	TMI_2015	Upcurve(stepdown)_Pipe(3)				2021-06-29	2015-11-17	F	OK	TMI_HY-WM	TMI_2015_11_17_MMR116
2724289	1881	2044	163	TMI_2015_11_17_MMR116_01_F.OK.HY-WM	Pipe	TMI_2015	Pipe(E[7])				2021-06-29	2015-11-17	F	OK	TMI_HY-WM	TMI_2015_11_17_MMR116
2724290	2106	2210	104	TMI_2015_11_17_MMR116_01_F.OK.HY-WM	Pipe	TMI_2015	Pipe(E[6])				2021-06-29	2015-11-17	F	OK	TMI_HY-WM	TMI_2015_11_17_MMR116
2724291	2297	2379	82	TMI_2015_11_17_MMR116_01_F.OK.HY-WM	Stutter	TMI_2015	Stutter(wavey)				2021-06-29	2015-11-17	F	OK	TMI_HY-WM	TMI_2015_11_17_MMR116
2724292	2429	2654	225	TMI_2015_11_17_MMR116_01_F.OK.HY-WM	Peaksqueak	TMI_2015	Peaksqueak(cutting)				2021-06-29	2015-11-17	F	OK	TMI_HY-WM	TMI_2015_11_17_MMR116
2724293	2720	2826	106	TMI_2015_11_17_MMR116_01_F.OK.HY-WM	Pipe	TMI_2015	Pipe(E[6]+)				2021-06-29	2015-11-17	F	OK	TMI_HY-WM	TMI_2015_11_17_MMR116
2724294	2905	2966	61	TMI_2015_11_17_MMR116_01_F.OK.HY-WM	Stutter	TMI_2015	Stutter				2021-06-29	2015-11-17	F	OK	TMI_HY-WM	TMI_2015_11_17_MMR116
2724295	3013	3086	73	TMI_2015_11_17_MMR116_01_F.OK.HY-WM	Stutter	TMI_2015	Stutter				2021-06-29	2015-11-17	F	OK	TMI_HY-WM	TMI_2015_11_17_MMR116
2724296	3135	3205	70	TMI_2015_11_17_MMR116_01_F.OK.HY-WM	Stutter	TMI_2015	Stutter				2021-06-29	2015-11-17	F	OK	TMI_HY-WM	TMI_2015_11_17_MMR116
2724297	3263	3329	66	TMI_2015_11_17_MMR116_01_F.OK.HY-WM	Stutter	TMI_2015	Stutter				2021-06-29	2015-11-17	F	OK	TMI_HY-WM	TMI_2015_11_17_MMR116
2724298	3400	3464	64	TMI_2015_11_17_MMR116_01_F.OK.HY-WM	Stutter	TMI_2015	Stutter				2021-06-29	2015-11-17	F	OK	TMI_HY-WM	TMI_2015_11_17_MMR116
2724299	3529	3587	58	TMI_2015_11_17_MMR116_01_F.OK.HY-WM	Stutter	TMI_2015	Stutter				2021-06-29	2015-11-17	F	OK	TMI_HY-WM	TMI_2015_11_17_MMR116
2724300	3690	3787	97	TMI_2015_11_17_MMR116_01_F.OK.HY-WM	Stutter	TMI_2015	Stutter_Chirp				2021-06-29	2015-11-17	F	OK	TMI_HY-WM	TMI_2015_11_17_MMR116
2724301	3848	3944	96	TMI_2015_11_17_MMR116_01_F.OK.HY-WM	Downsqueak	TMI_2015	Downcurve(doublevoiced)				2021-06-29	2015-11-17	F	OK	TMI_HY-WM	TMI_2015_11_17_MMR116
2724302	3960	4022	62	TMI_2015_11_17_MMR116_01_F.OK.HY-WM	Chump	TMI_2015	Chiup				2021-06-29	2015-11-17	F	OK	TMI_HY-WM	TMI_2015_11_17_MMR116
2724303	4098	4287	189	TMI_2015_11_17_MMR116_01_F.OK.HY-WM	Stepdown	TMI_2015	Upcurve(stepdown)_Pipe(7)				2021-06-29	2015-11-17	F	OK	TMI_HY-WM	TMI_2015_11_17_MMR116
2724304	4367	4522	155	TMI_2015_11_17_MMR116_01_F.OK.HY-WM	Pipe	TMI_2015	Pipe(E[7]bent)				2021-06-29	2015-11-17	F	OK	TMI_HY-WM	TMI_2015_11_17_MMR116
2724305	4585	4683	98	TMI_2015_11_17_MMR116_01_F.OK.HY-WM	Pipe	TMI_2015	Pipe(D#[6]+)				2021-06-29	2015-11-17	F	OK	TMI_HY-WM	TMI_2015_11_17_MMR116
2724306	4772	5000	228	TMI_2015_11_17_MMR116_01_F.OK.HY-WM	Peaksqueak	TMI_2015	Peaksqueak(cutting)				2021-06-29	2015-11-17	F	OK	TMI_HY-WM	TMI_2015_11_17_MMR116
2724307	5056	5204	148	TMI_2015_11_17_MMR116_01_F.OK.HY-WM	Pipe_Downsqueak	TMI_2015	Pipe_Downsqueak				2021-06-29	2015-11-17	F	OK	TMI_HY-WM	TMI_2015_11_17_MMR116
2724308	5272	5451	179	TMI_2015_11_17_MMR116_01_F.OK.HY-WM	Stepdown	TMI_2015	Stepdown(C#[7]-C#[6])				2021-06-29	2015-11-17	F	OK	TMI_HY-WM	TMI_2015_11_17_MMR116
2724309	5550	5615	65	TMI_2015_11_17_MMR116_01_F.OK.HY-WM	Stutter	TMI_2015	Stutter				2021-06-29	2015-11-17	F	OK	TMI_HY-WM	TMI_2015_11_17_MMR116
2724310	5651	5718	67	TMI_2015_11_17_MMR116_01_F.OK.HY-WM	Stutter	TMI_2015	Stutter				2021-06-29	2015-11-17	F	OK	TMI_HY-WM	TMI_2015_11_17_MMR116
2724311	5779	5842	63	TMI_2015_11_17_MMR116_01_F.OK.HY-WM	Stutter	TMI_2015	Stutter				2021-06-29	2015-11-17	F	OK	TMI_HY-WM	TMI_2015_11_17_MMR116
2724312	5894	5950	56	TMI_2015_11_17_MMR116_01_F.OK.HY-WM	Stutter	TMI_2015	Stutter				2021-06-29	2015-11-17	F	OK	TMI_HY-WM	TMI_2015_11_17_MMR116
2724313	5976	6022	46	TMI_2015_11_17_MMR116_01_F.OK.HY-WM	Stutter	TMI_2015	Stutter				2021-06-29	2015-11-17	F	OK	TMI_HY-WM	TMI_2015_11_17_MMR116
2724314	6080	6259	179	TMI_2015_11_17_MMR116_01_F.OK.HY-WM	Chirrup	TMI_2015	Downcurve(doublevoiced)_Chiup				2021-06-29	2015-11-17	F	OK	TMI_HY-WM	TMI_2015_11_17_MMR116
2724315	6340	6523	183	TMI_2015_11_17_MMR116_01_F.OK.HY-WM	Stepdown	TMI_2015	Upcurve(stepdown)_Pipe(3)				2021-06-29	2015-11-17	F	OK	TMI_HY-WM	TMI_2015_11_17_MMR116
2724316	6597	6771	174	TMI_2015_11_17_MMR116_01_F.OK.HY-WM	Pipe	TMI_2015	Pipe(D#[7]+)				2021-06-29	2015-11-17	F	OK	TMI_HY-WM	TMI_2015_11_17_MMR116
2724317	6835	6927	92	TMI_2015_11_17_MMR116_01_F.OK.HY-WM	Pipe	TMI_2015	Pipe(D#[6])				2021-06-29	2015-11-17	F	OK	TMI_HY-WM	TMI_2015_11_17_MMR116
2724318	597	664	67	TMI_2015_10_01_MMR053_01_F.OK.lGO-dGM	Stutter	TMI_2015	Stutter				2021-06-29	2015-10-01	F	OK	TMI_lGO-dGM	TMI_2015_10_01_MMR053
2724319	708	787	79	TMI_2015_10_01_MMR053_01_F.OK.lGO-dGM	Stutter	TMI_2015	Stutter				2021-06-29	2015-10-01	F	OK	TMI_lGO-dGM	TMI_2015_10_01_MMR053
2724320	826	889	63	TMI_2015_10_01_MMR053_01_F.OK.lGO-dGM	Stutter	TMI_2015	Stutter				2021-06-29	2015-10-01	F	OK	TMI_lGO-dGM	TMI_2015_10_01_MMR053
2724321	929	989	60	TMI_2015_10_01_MMR053_01_F.OK.lGO-dGM	Stutter	TMI_2015	Stutter				2021-06-29	2015-10-01	F	OK	TMI_lGO-dGM	TMI_2015_10_01_MMR053
2724322	1022	1085	63	TMI_2015_10_01_MMR053_01_F.OK.lGO-dGM	Stutter	TMI_2015	Stutter				2021-06-29	2015-10-01	F	OK	TMI_lGO-dGM	TMI_2015_10_01_MMR053
2724323	1117	1275	158	TMI_2015_10_01_MMR053_01_F.OK.lGO-dGM	Chirrup	TMI_2015	Downcurve(doublevoiced)_Chiup				2021-06-29	2015-10-01	F	OK	TMI_lGO-dGM	TMI_2015_10_01_MMR053
2724324	1339	1500	161	TMI_2015_10_01_MMR053_01_F.OK.lGO-dGM	Stepdown	TMI_2015	Upcurve(stepdown)_Pipe(4)				2021-06-29	2015-10-01	F	OK	TMI_lGO-dGM	TMI_2015_10_01_MMR053
2724325	1541	1667	126	TMI_2015_10_01_MMR053_01_F.OK.lGO-dGM	Pipe	TMI_2015	Pipe(D#[7]+)				2021-06-29	2015-10-01	F	OK	TMI_lGO-dGM	TMI_2015_10_01_MMR053
2724326	1733	1857	124	TMI_2015_10_01_MMR053_01_F.OK.lGO-dGM	Stutter	TMI_2015	Stutter(cheet)				2021-06-29	2015-10-01	F	OK	TMI_lGO-dGM	TMI_2015_10_01_MMR053
2724327	1900	1974	74	TMI_2015_10_01_MMR053_01_F.OK.lGO-dGM	Stutter	TMI_2015	Stutter				2021-06-29	2015-10-01	F	OK	TMI_lGO-dGM	TMI_2015_10_01_MMR053
2724328	2017	2087	70	TMI_2015_10_01_MMR053_01_F.OK.lGO-dGM	Stutter	TMI_2015	Stutter				2021-06-29	2015-10-01	F	OK	TMI_lGO-dGM	TMI_2015_10_01_MMR053
2724329	2116	2198	82	TMI_2015_10_01_MMR053_01_F.OK.lGO-dGM	Stutter	TMI_2015	Stutter				2021-06-29	2015-10-01	F	OK	TMI_lGO-dGM	TMI_2015_10_01_MMR053
2724330	2236	2297	61	TMI_2015_10_01_MMR053_01_F.OK.lGO-dGM	Stutter	TMI_2015	Stutter				2021-06-29	2015-10-01	F	OK	TMI_lGO-dGM	TMI_2015_10_01_MMR053
2724331	2356	2424	68	TMI_2015_10_01_MMR053_01_F.OK.lGO-dGM	Stutter	TMI_2015	Stutter				2021-06-29	2015-10-01	F	OK	TMI_lGO-dGM	TMI_2015_10_01_MMR053
2724332	2475	2539	64	TMI_2015_10_01_MMR053_01_F.OK.lGO-dGM	Stutter	TMI_2015	Stutter				2021-06-29	2015-10-01	F	OK	TMI_lGO-dGM	TMI_2015_10_01_MMR053
2724333	2597	2667	70	TMI_2015_10_01_MMR053_01_F.OK.lGO-dGM	Stutter	TMI_2015	Stutter				2021-06-29	2015-10-01	F	OK	TMI_lGO-dGM	TMI_2015_10_01_MMR053
2724334	10438	10524	86	TMI_2015_10_01_MMR054_01_F.OK.lGO-dGM	Stutter	TMI_2015	Stutter				2021-06-29	2015-10-01	F	OK	TMI_lGO-dGM	TMI_2015_10_01_MMR054
2724335	10582	10669	87	TMI_2015_10_01_MMR054_01_F.OK.lGO-dGM	Stutter	TMI_2015	Stutter				2021-06-29	2015-10-01	F	OK	TMI_lGO-dGM	TMI_2015_10_01_MMR054
2724336	10723	10803	80	TMI_2015_10_01_MMR054_01_F.OK.lGO-dGM	Stutter	TMI_2015	Stutter				2021-06-29	2015-10-01	F	OK	TMI_lGO-dGM	TMI_2015_10_01_MMR054
2724337	10853	10925	72	TMI_2015_10_01_MMR054_01_F.OK.lGO-dGM	Stutter	TMI_2015	Stutter				2021-06-29	2015-10-01	F	OK	TMI_lGO-dGM	TMI_2015_10_01_MMR054
2724338	10982	11166	184	TMI_2015_10_01_MMR054_01_F.OK.lGO-dGM	Chirrup	TMI_2015	Downcurve(doublevoiced)_Chiup				2021-06-29	2015-10-01	F	OK	TMI_lGO-dGM	TMI_2015_10_01_MMR054
2724339	11244	11422	178	TMI_2015_10_01_MMR054_01_F.OK.lGO-dGM	Stepdown	TMI_2015	Upcurve(stepdown)_Pipe(4)				2021-06-29	2015-10-01	F	OK	TMI_lGO-dGM	TMI_2015_10_01_MMR054
2724340	11479	11627	148	TMI_2015_10_01_MMR054_01_F.OK.lGO-dGM	Pipe	TMI_2015	Pipe(D#[7])				2021-06-29	2015-10-01	F	OK	TMI_lGO-dGM	TMI_2015_10_01_MMR054
2724341	11698	11839	141	TMI_2015_10_01_MMR054_01_F.OK.lGO-dGM	Stutter	TMI_2015	Stutter(wavey)				2021-06-29	2015-10-01	F	OK	TMI_lGO-dGM	TMI_2015_10_01_MMR054
2724342	11897	11967	70	TMI_2015_10_01_MMR054_01_F.OK.lGO-dGM	Stutter	TMI_2015	Stutter				2021-06-29	2015-10-01	F	OK	TMI_lGO-dGM	TMI_2015_10_01_MMR054
2724343	12041	12112	71	TMI_2015_10_01_MMR054_01_F.OK.lGO-dGM	Stutter	TMI_2015	Stutter				2021-06-29	2015-10-01	F	OK	TMI_lGO-dGM	TMI_2015_10_01_MMR054
2724344	979	1029	50	TMI_2015_11_08_MMR103_02_F.OK.lGO-dGM	Stutter	TMI_2015	Stutter				2021-06-29	2015-11-08	F	OK	TMI_lGO-dGM	TMI_2015_11_08_MMR103
2724345	1116	1172	56	TMI_2015_11_08_MMR103_02_F.OK.lGO-dGM	Stutter	TMI_2015	Stutter				2021-06-29	2015-11-08	F	OK	TMI_lGO-dGM	TMI_2015_11_08_MMR103
2724346	1475	1526	51	TMI_2015_11_08_MMR103_02_F.OK.lGO-dGM	Stutter	TMI_2015	Stutter				2021-06-29	2015-11-08	F	OK	TMI_lGO-dGM	TMI_2015_11_08_MMR103
2724347	1624	1696	72	TMI_2015_11_08_MMR103_02_F.OK.lGO-dGM	Stutter	TMI_2015	Stutter				2021-06-29	2015-11-08	F	OK	TMI_lGO-dGM	TMI_2015_11_08_MMR103
2724348	1755	1832	77	TMI_2015_11_08_MMR103_02_F.OK.lGO-dGM	Stutter	TMI_2015	Stutter				2021-06-29	2015-11-08	F	OK	TMI_lGO-dGM	TMI_2015_11_08_MMR103
2724349	1903	1973	70	TMI_2015_11_08_MMR103_02_F.OK.lGO-dGM	Stutter	TMI_2015	Stutter				2021-06-29	2015-11-08	F	OK	TMI_lGO-dGM	TMI_2015_11_08_MMR103
2724350	2063	2147	84	TMI_2015_11_08_MMR103_02_F.OK.lGO-dGM	Stutter	TMI_2015	Stutter				2021-06-29	2015-11-08	F	OK	TMI_lGO-dGM	TMI_2015_11_08_MMR103
2724351	2217	2266	49	TMI_2015_11_08_MMR103_02_F.OK.lGO-dGM	Stutter	TMI_2015	Stutter				2021-06-29	2015-11-08	F	OK	TMI_lGO-dGM	TMI_2015_11_08_MMR103
2724352	2315	2376	61	TMI_2015_11_08_MMR103_02_F.OK.lGO-dGM	Stutter	TMI_2015	Stutter				2021-06-29	2015-11-08	F	OK	TMI_lGO-dGM	TMI_2015_11_08_MMR103
2724353	2435	2615	180	TMI_2015_11_08_MMR103_02_F.OK.lGO-dGM	Chirrup	TMI_2015	Downcurve(doublevoiced)_Chiup				2021-06-29	2015-11-08	F	OK	TMI_lGO-dGM	TMI_2015_11_08_MMR103
2724354	2673	2834	161	TMI_2015_11_08_MMR103_02_F.OK.lGO-dGM	Stepdown	TMI_2015	Stepdown(C#[8]-A[6])				2021-06-29	2015-11-08	F	OK	TMI_lGO-dGM	TMI_2015_11_08_MMR103
2724355	2902	3034	132	TMI_2015_11_08_MMR103_02_F.OK.lGO-dGM	Pipe	TMI_2015	Pipe(D#[7]+)				2021-06-29	2015-11-08	F	OK	TMI_lGO-dGM	TMI_2015_11_08_MMR103
2724356	3137	3280	143	TMI_2015_11_08_MMR103_02_F.OK.lGO-dGM	Pipe	TMI_2015	Pipe(D#[7]+)				2021-06-29	2015-11-08	F	OK	TMI_lGO-dGM	TMI_2015_11_08_MMR103
2724357	3467	3644	177	TMI_2015_11_08_MMR103_02_F.OK.lGO-dGM	Pipe	TMI_2015	Pipe(D#[7]+)				2021-06-29	2015-11-08	F	OK	TMI_lGO-dGM	TMI_2015_11_08_MMR103
2724358	3828	4015	187	TMI_2015_11_08_MMR103_02_F.OK.lGO-dGM	Pipe	TMI_2015	Pipe(D#[7])				2021-06-29	2015-11-08	F	OK	TMI_lGO-dGM	TMI_2015_11_08_MMR103
2724359	1569	1647	78	TMI_2015_12_07_MMR144_01_F.OK.lGO-dGM	Stutter	TMI_2015	Stutter				2021-06-29	2015-12-07	F	OK	TMI_lGO-dGM	TMI_2015_12_07_MMR144
2724360	1688	1761	73	TMI_2015_12_07_MMR144_01_F.OK.lGO-dGM	Stutter	TMI_2015	Stutter				2021-06-29	2015-12-07	F	OK	TMI_lGO-dGM	TMI_2015_12_07_MMR144
2724361	1801	1872	71	TMI_2015_12_07_MMR144_01_F.OK.lGO-dGM	Stutter	TMI_2015	Stutter				2021-06-29	2015-12-07	F	OK	TMI_lGO-dGM	TMI_2015_12_07_MMR144
2724362	1919	2007	88	TMI_2015_12_07_MMR144_01_F.OK.lGO-dGM	Stutter	TMI_2015	Stutter				2021-06-29	2015-12-07	F	OK	TMI_lGO-dGM	TMI_2015_12_07_MMR144
2724363	2048	2131	83	TMI_2015_12_07_MMR144_01_F.OK.lGO-dGM	Stutter	TMI_2015	Stutter				2021-06-29	2015-12-07	F	OK	TMI_lGO-dGM	TMI_2015_12_07_MMR144
2724364	2173	2229	56	TMI_2015_12_07_MMR144_01_F.OK.lGO-dGM	Stutter	TMI_2015	Stutter				2021-06-29	2015-12-07	F	OK	TMI_lGO-dGM	TMI_2015_12_07_MMR144
2724365	2275	2445	170	TMI_2015_12_07_MMR144_01_F.OK.lGO-dGM	Chirrup	TMI_2015	Downcurve(doublevoiced)_Chiup				2021-06-29	2015-12-07	F	OK	TMI_lGO-dGM	TMI_2015_12_07_MMR144
2724366	2496	2652	156	TMI_2015_12_07_MMR144_01_F.OK.lGO-dGM	Stepdown	TMI_2015	Upcurve(stepdown)_Pipe(4)				2021-06-29	2015-12-07	F	OK	TMI_lGO-dGM	TMI_2015_12_07_MMR144
2724367	2713	2887	174	TMI_2015_12_07_MMR144_01_F.OK.lGO-dGM	Pipe	TMI_2015	Pipe(E[7])				2021-06-29	2015-12-07	F	OK	TMI_lGO-dGM	TMI_2015_12_07_MMR144
2724368	2981	3100	119	TMI_2015_12_07_MMR144_01_F.OK.lGO-dGM	Stutter	TMI_2015	Stutter(cheet)				2021-06-29	2015-12-07	F	OK	TMI_lGO-dGM	TMI_2015_12_07_MMR144
2724369	3152	3226	74	TMI_2015_12_07_MMR144_01_F.OK.lGO-dGM	Stutter	TMI_2015	Stutter				2021-06-29	2015-12-07	F	OK	TMI_lGO-dGM	TMI_2015_12_07_MMR144
2724370	3267	3348	81	TMI_2015_12_07_MMR144_01_F.OK.lGO-dGM	Stutter	TMI_2015	Stutter				2021-06-29	2015-12-07	F	OK	TMI_lGO-dGM	TMI_2015_12_07_MMR144
2724371	475	542	67	TMI_2015_12_07_MMR144_02_F.OK.lGO-dGM	Stutter	TMI_2015	Stutter				2021-06-29	2015-12-07	F	OK	TMI_lGO-dGM	TMI_2015_12_07_MMR144
2724372	615	664	49	TMI_2015_12_07_MMR144_02_F.OK.lGO-dGM	Stutter	TMI_2015	Stutter				2021-06-29	2015-12-07	F	OK	TMI_lGO-dGM	TMI_2015_12_07_MMR144
2724373	836	993	157	TMI_2015_12_07_MMR144_02_F.OK.lGO-dGM	Chirrup	TMI_2015	Downcurve(doublevoiced)_Chiup				2021-06-29	2015-12-07	F	OK	TMI_lGO-dGM	TMI_2015_12_07_MMR144
2724374	1054	1219	165	TMI_2015_12_07_MMR144_02_F.OK.lGO-dGM	Stepdown	TMI_2015	Upcurve(stepdown)_Pipe(4)				2021-06-29	2015-12-07	F	OK	TMI_lGO-dGM	TMI_2015_12_07_MMR144
2724375	1278	1414	136	TMI_2015_12_07_MMR144_02_F.OK.lGO-dGM	Pipe	TMI_2015	Pipe(E[7]+)				2021-06-29	2015-12-07	F	OK	TMI_lGO-dGM	TMI_2015_12_07_MMR144
2724376	1584	1642	58	TMI_2015_12_07_MMR144_02_F.OK.lGO-dGM	Stutter	TMI_2015	Stutter				2021-06-29	2015-12-07	F	OK	TMI_lGO-dGM	TMI_2015_12_07_MMR144
2724377	2012	2101	89	TMI_2015_12_07_MMR144_02_F.OK.lGO-dGM	Stutter	TMI_2015	Stutter				2021-06-29	2015-12-07	F	OK	TMI_lGO-dGM	TMI_2015_12_07_MMR144
2724378	2212	2298	86	TMI_2015_12_07_MMR144_02_F.OK.lGO-dGM	Stutter	TMI_2015	Stutter				2021-06-29	2015-12-07	F	OK	TMI_lGO-dGM	TMI_2015_12_07_MMR144
2724379	2382	2469	87	TMI_2015_12_07_MMR144_02_F.OK.lGO-dGM	Stutter	TMI_2015	Stutter				2021-06-29	2015-12-07	F	OK	TMI_lGO-dGM	TMI_2015_12_07_MMR144
2724380	2632	2718	86	TMI_2015_12_07_MMR144_02_F.OK.lGO-dGM	Stutter	TMI_2015	Stutter				2021-06-29	2015-12-07	F	OK	TMI_lGO-dGM	TMI_2015_12_07_MMR144
2724381	433	505	72	TMI_2015_12_07_MMR144_03_F.OK.lGO-dGM	Stutter	TMI_2015	Stutter				2021-06-29	2015-12-07	F	OK	TMI_lGO-dGM	TMI_2015_12_07_MMR144
2724382	553	624	71	TMI_2015_12_07_MMR144_03_F.OK.lGO-dGM	Stutter	TMI_2015	Stutter				2021-06-29	2015-12-07	F	OK	TMI_lGO-dGM	TMI_2015_12_07_MMR144
2724383	674	739	65	TMI_2015_12_07_MMR144_03_F.OK.lGO-dGM	Stutter	TMI_2015	Stutter				2021-06-29	2015-12-07	F	OK	TMI_lGO-dGM	TMI_2015_12_07_MMR144
2724384	781	844	63	TMI_2015_12_07_MMR144_03_F.OK.lGO-dGM	Stutter	TMI_2015	Stutter				2021-06-29	2015-12-07	F	OK	TMI_lGO-dGM	TMI_2015_12_07_MMR144
2724385	899	1068	169	TMI_2015_12_07_MMR144_03_F.OK.lGO-dGM	Chirrup	TMI_2015	Downcurve(doublevoiced)_Chiup				2021-06-29	2015-12-07	F	OK	TMI_lGO-dGM	TMI_2015_12_07_MMR144
2724386	1120	1276	156	TMI_2015_12_07_MMR144_03_F.OK.lGO-dGM	Stepdown	TMI_2015	Upcurve(stepdown)_Pipe(4)				2021-06-29	2015-12-07	F	OK	TMI_lGO-dGM	TMI_2015_12_07_MMR144
2724387	1339	1495	156	TMI_2015_12_07_MMR144_03_F.OK.lGO-dGM	Pipe	TMI_2015	Pipe(E[7])				2021-06-29	2015-12-07	F	OK	TMI_lGO-dGM	TMI_2015_12_07_MMR144
2724388	1603	1723	120	TMI_2015_12_07_MMR144_03_F.OK.lGO-dGM	Stutter	TMI_2015	Stutter(cheet)				2021-06-29	2015-12-07	F	OK	TMI_lGO-dGM	TMI_2015_12_07_MMR144
2724389	1764	1850	86	TMI_2015_12_07_MMR144_03_F.OK.lGO-dGM	Stutter	TMI_2015	Stutter				2021-06-29	2015-12-07	F	OK	TMI_lGO-dGM	TMI_2015_12_07_MMR144
2724390	1890	1957	67	TMI_2015_12_07_MMR144_03_F.OK.lGO-dGM	Stutter	TMI_2015	Stutter				2021-06-29	2015-12-07	F	OK	TMI_lGO-dGM	TMI_2015_12_07_MMR144
2724391	2062	2133	71	TMI_2015_12_07_MMR144_03_F.OK.lGO-dGM	Stutter	TMI_2015	Stutter				2021-06-29	2015-12-07	F	OK	TMI_lGO-dGM	TMI_2015_12_07_MMR144
2724392	605	674	69	TMI_2015_12_07_MMR144_04_F.OK.lGO-dGM	Stutter	TMI_2015	Stutter				2021-06-29	2015-12-07	F	OK	TMI_lGO-dGM	TMI_2015_12_07_MMR144
2724393	737	897	160	TMI_2015_12_07_MMR144_04_F.OK.lGO-dGM	Chirrup	TMI_2015	Downcurve(doublevoiced)_Chiup				2021-06-29	2015-12-07	F	OK	TMI_lGO-dGM	TMI_2015_12_07_MMR144
2724394	957	1116	159	TMI_2015_12_07_MMR144_04_F.OK.lGO-dGM	Stepdown	TMI_2015	Upcurve(stepdown)_Pipe(4)				2021-06-29	2015-12-07	F	OK	TMI_lGO-dGM	TMI_2015_12_07_MMR144
2724395	1174	1348	174	TMI_2015_12_07_MMR144_04_F.OK.lGO-dGM	Pipe	TMI_2015	Pipe(E[7])				2021-06-29	2015-12-07	F	OK	TMI_lGO-dGM	TMI_2015_12_07_MMR144
2724396	1465	1567	102	TMI_2015_12_07_MMR144_04_F.OK.lGO-dGM	Stutter	TMI_2015	Stutter(cheet)				2021-06-29	2015-12-07	F	OK	TMI_lGO-dGM	TMI_2015_12_07_MMR144
2724397	1615	1688	73	TMI_2015_12_07_MMR144_04_F.OK.lGO-dGM	Stutter	TMI_2015	Stutter				2021-06-29	2015-12-07	F	OK	TMI_lGO-dGM	TMI_2015_12_07_MMR144
2724398	1737	1804	67	TMI_2015_12_07_MMR144_04_F.OK.lGO-dGM	Stutter	TMI_2015	Stutter				2021-06-29	2015-12-07	F	OK	TMI_lGO-dGM	TMI_2015_12_07_MMR144
2724399	1874	1949	75	TMI_2015_12_07_MMR144_04_F.OK.lGO-dGM	Stutter	TMI_2015	Stutter				2021-06-29	2015-12-07	F	OK	TMI_lGO-dGM	TMI_2015_12_07_MMR144
2724400	2074	2144	70	TMI_2015_12_07_MMR144_04_F.OK.lGO-dGM	Stutter	TMI_2015	Stutter				2021-06-29	2015-12-07	F	OK	TMI_lGO-dGM	TMI_2015_12_07_MMR144
2724401	2505	2580	75	TMI_2015_12_07_MMR144_04_F.OK.lGO-dGM	Stutter	TMI_2015	Stutter				2021-06-29	2015-12-07	F	OK	TMI_lGO-dGM	TMI_2015_12_07_MMR144
2724402	603	668	65	TMI_2015_12_14_MMR168_01_F.G.lGO-dGM	Stutter	TMI_2015	Stutter				2021-06-29	2015-12-14	F	G	TMI_lGO-dGM	TMI_2015_12_14_MMR168
2724403	731	798	67	TMI_2015_12_14_MMR168_01_F.G.lGO-dGM	Stutter	TMI_2015	Stutter				2021-06-29	2015-12-14	F	G	TMI_lGO-dGM	TMI_2015_12_14_MMR168
2724404	853	909	56	TMI_2015_12_14_MMR168_01_F.G.lGO-dGM	Stutter	TMI_2015	Stutter				2021-06-29	2015-12-14	F	G	TMI_lGO-dGM	TMI_2015_12_14_MMR168
2724405	971	1129	158	TMI_2015_12_14_MMR168_01_F.G.lGO-dGM	Chirrup	TMI_2015	Downcurve(doublevoiced)_Chiup				2021-06-29	2015-12-14	F	G	TMI_lGO-dGM	TMI_2015_12_14_MMR168
2724406	1188	1349	161	TMI_2015_12_14_MMR168_01_F.G.lGO-dGM	Stepdown	TMI_2015	Stepdown(C#[8]-A[6])				2021-06-29	2015-12-14	F	G	TMI_lGO-dGM	TMI_2015_12_14_MMR168
2724407	1415	1577	162	TMI_2015_12_14_MMR168_01_F.G.lGO-dGM	Pipe	TMI_2015	Pipe(E[7])				2021-06-29	2015-12-14	F	G	TMI_lGO-dGM	TMI_2015_12_14_MMR168
2724408	1682	1798	116	TMI_2015_12_14_MMR168_01_F.G.lGO-dGM	Stutter	TMI_2015	Stutter(cheet)				2021-06-29	2015-12-14	F	G	TMI_lGO-dGM	TMI_2015_12_14_MMR168
2724409	1851	1922	71	TMI_2015_12_14_MMR168_01_F.G.lGO-dGM	Stutter	TMI_2015	Stutter				2021-06-29	2015-12-14	F	G	TMI_lGO-dGM	TMI_2015_12_14_MMR168
2724410	1959	2046	87	TMI_2015_12_14_MMR168_01_F.G.lGO-dGM	Stutter	TMI_2015	Stutter				2021-06-29	2015-12-14	F	G	TMI_lGO-dGM	TMI_2015_12_14_MMR168
2724411	2104	2173	69	TMI_2015_12_14_MMR168_01_F.G.lGO-dGM	Stutter	TMI_2015	Stutter				2021-06-29	2015-12-14	F	G	TMI_lGO-dGM	TMI_2015_12_14_MMR168
2724412	2228	2298	70	TMI_2015_12_14_MMR168_01_F.G.lGO-dGM	Stutter	TMI_2015	Stutter				2021-06-29	2015-12-14	F	G	TMI_lGO-dGM	TMI_2015_12_14_MMR168
2724413	2376	2442	66	TMI_2015_12_14_MMR168_01_F.G.lGO-dGM	Stutter	TMI_2015	Stutter				2021-06-29	2015-12-14	F	G	TMI_lGO-dGM	TMI_2015_12_14_MMR168
2724414	538	604	66	TMI_2015_12_14_MMR170_01_F.G.lGO-dGM	Stutter	TMI_2015	Stutter				2021-06-29	2015-12-14	F	G	TMI_lGO-dGM	TMI_2015_12_14_MMR170
2724415	669	743	74	TMI_2015_12_14_MMR170_01_F.G.lGO-dGM	Stutter	TMI_2015	Stutter				2021-06-29	2015-12-14	F	G	TMI_lGO-dGM	TMI_2015_12_14_MMR170
2724416	829	906	77	TMI_2015_12_14_MMR170_01_F.G.lGO-dGM	Stutter	TMI_2015	Stutter				2021-06-29	2015-12-14	F	G	TMI_lGO-dGM	TMI_2015_12_14_MMR170
2724417	974	1063	89	TMI_2015_12_14_MMR170_01_F.G.lGO-dGM	Stutter	TMI_2015	Stutter				2021-06-29	2015-12-14	F	G	TMI_lGO-dGM	TMI_2015_12_14_MMR170
2724418	1111	1204	93	TMI_2015_12_14_MMR170_01_F.G.lGO-dGM	Stutter	TMI_2015	Stutter				2021-06-29	2015-12-14	F	G	TMI_lGO-dGM	TMI_2015_12_14_MMR170
2724419	1252	1321	69	TMI_2015_12_14_MMR170_01_F.G.lGO-dGM	Stutter	TMI_2015	Stutter				2021-06-29	2015-12-14	F	G	TMI_lGO-dGM	TMI_2015_12_14_MMR170
2724420	1372	1435	63	TMI_2015_12_14_MMR170_01_F.G.lGO-dGM	Stutter	TMI_2015	Stutter				2021-06-29	2015-12-14	F	G	TMI_lGO-dGM	TMI_2015_12_14_MMR170
2724421	1483	1650	167	TMI_2015_12_14_MMR170_01_F.G.lGO-dGM	Chirrup	TMI_2015	Downcurve(doublevoiced)_Chiup				2021-06-29	2015-12-14	F	G	TMI_lGO-dGM	TMI_2015_12_14_MMR170
2724422	1707	1885	178	TMI_2015_12_14_MMR170_01_F.G.lGO-dGM	Stepdown	TMI_2015	Stepdown(C#[8]-A[6])				2021-06-29	2015-12-14	F	G	TMI_lGO-dGM	TMI_2015_12_14_MMR170
2724423	1922	2066	144	TMI_2015_12_14_MMR170_01_F.G.lGO-dGM	Pipe	TMI_2015	Pipe(E[7])				2021-06-29	2015-12-14	F	G	TMI_lGO-dGM	TMI_2015_12_14_MMR170
2724424	2172	2306	134	TMI_2015_12_14_MMR170_01_F.G.lGO-dGM	Stutter	TMI_2015	Stutter(cheet)				2021-06-29	2015-12-14	F	G	TMI_lGO-dGM	TMI_2015_12_14_MMR170
2724425	2349	2418	69	TMI_2015_12_14_MMR170_01_F.G.lGO-dGM	Stutter	TMI_2015	Stutter				2021-06-29	2015-12-14	F	G	TMI_lGO-dGM	TMI_2015_12_14_MMR170
2724426	2464	2533	69	TMI_2015_12_14_MMR170_01_F.G.lGO-dGM	Stutter	TMI_2015	Stutter				2021-06-29	2015-12-14	F	G	TMI_lGO-dGM	TMI_2015_12_14_MMR170
2724427	2577	2641	64	TMI_2015_12_14_MMR170_01_F.G.lGO-dGM	Stutter	TMI_2015	Stutter				2021-06-29	2015-12-14	F	G	TMI_lGO-dGM	TMI_2015_12_14_MMR170
2724428	2702	2776	74	TMI_2015_12_14_MMR170_01_F.G.lGO-dGM	Stutter	TMI_2015	Stutter				2021-06-29	2015-12-14	F	G	TMI_lGO-dGM	TMI_2015_12_14_MMR170
2724429	2879	2965	86	TMI_2015_12_14_MMR170_01_F.G.lGO-dGM	Stutter	TMI_2015	Stutter				2021-06-29	2015-12-14	F	G	TMI_lGO-dGM	TMI_2015_12_14_MMR170
2724430	3172	3230	58	TMI_2015_12_14_MMR170_01_F.G.lGO-dGM	Stutter	TMI_2015	Stutter				2021-06-29	2015-12-14	F	G	TMI_lGO-dGM	TMI_2015_12_14_MMR170
2724431	3401	3478	77	TMI_2015_12_14_MMR170_01_F.G.lGO-dGM	Stutter	TMI_2015	Stutter				2021-06-29	2015-12-14	F	G	TMI_lGO-dGM	TMI_2015_12_14_MMR170
2724432	423	483	60	TMI_2015_12_14_MMR171_01_F.G.lGO-dGM	Stutter	TMI_2015	Stutter				2021-06-29	2015-12-14	F	G	TMI_lGO-dGM	TMI_2015_12_14_MMR171
2724433	571	630	59	TMI_2015_12_14_MMR171_01_F.G.lGO-dGM	Stutter	TMI_2015	Stutter				2021-06-29	2015-12-14	F	G	TMI_lGO-dGM	TMI_2015_12_14_MMR171
2724434	716	796	80	TMI_2015_12_14_MMR171_01_F.G.lGO-dGM	Stutter	TMI_2015	Stutter				2021-06-29	2015-12-14	F	G	TMI_lGO-dGM	TMI_2015_12_14_MMR171
2724435	856	931	75	TMI_2015_12_14_MMR171_01_F.G.lGO-dGM	Stutter	TMI_2015	Stutter				2021-06-29	2015-12-14	F	G	TMI_lGO-dGM	TMI_2015_12_14_MMR171
2724436	986	1063	77	TMI_2015_12_14_MMR171_01_F.G.lGO-dGM	Stutter	TMI_2015	Stutter				2021-06-29	2015-12-14	F	G	TMI_lGO-dGM	TMI_2015_12_14_MMR171
2724437	1113	1168	55	TMI_2015_12_14_MMR171_01_F.G.lGO-dGM	Stutter	TMI_2015	Stutter				2021-06-29	2015-12-14	F	G	TMI_lGO-dGM	TMI_2015_12_14_MMR171
2724438	1218	1270	52	TMI_2015_12_14_MMR171_01_F.G.lGO-dGM	Stutter	TMI_2015	Stutter				2021-06-29	2015-12-14	F	G	TMI_lGO-dGM	TMI_2015_12_14_MMR171
2724439	1312	1486	174	TMI_2015_12_14_MMR171_01_F.G.lGO-dGM	Chirrup	TMI_2015	Downcurve(doublevoiced)_Chiup				2021-06-29	2015-12-14	F	G	TMI_lGO-dGM	TMI_2015_12_14_MMR171
2724440	1536	1694	158	TMI_2015_12_14_MMR171_01_F.G.lGO-dGM	Stepdown	TMI_2015	Stepdown(C#[8]-A[6])				2021-06-29	2015-12-14	F	G	TMI_lGO-dGM	TMI_2015_12_14_MMR171
2724441	1747	1922	175	TMI_2015_12_14_MMR171_01_F.G.lGO-dGM	Pipe	TMI_2015	Pipe(E[7])				2021-06-29	2015-12-14	F	G	TMI_lGO-dGM	TMI_2015_12_14_MMR171
2724442	1954	2097	143	TMI_2015_12_14_MMR171_01_F.G.lGO-dGM	Stutter	TMI_2015	Stutter(cheet)				2021-06-29	2015-12-14	F	G	TMI_lGO-dGM	TMI_2015_12_14_MMR171
2724443	2141	2216	75	TMI_2015_12_14_MMR171_01_F.G.lGO-dGM	Stutter	TMI_2015	Stutter				2021-06-29	2015-12-14	F	G	TMI_lGO-dGM	TMI_2015_12_14_MMR171
2724444	2266	2328	62	TMI_2015_12_14_MMR171_01_F.G.lGO-dGM	Stutter	TMI_2015	Stutter				2021-06-29	2015-12-14	F	G	TMI_lGO-dGM	TMI_2015_12_14_MMR171
2724445	2418	2487	69	TMI_2015_12_14_MMR171_01_F.G.lGO-dGM	Stutter	TMI_2015	Stutter				2021-06-29	2015-12-14	F	G	TMI_lGO-dGM	TMI_2015_12_14_MMR171
2724446	2753	2813	60	TMI_2015_12_14_MMR171_01_F.G.lGO-dGM	Stutter	TMI_2015	Stutter				2021-06-29	2015-12-14	F	G	TMI_lGO-dGM	TMI_2015_12_14_MMR171
2724447	3549	3610	61	TMI_2015_12_14_MMR171_01_F.G.lGO-dGM	Stutter	TMI_2015	Stutter				2021-06-29	2015-12-14	F	G	TMI_lGO-dGM	TMI_2015_12_14_MMR171
2724448	917	979	62	TMI_2014_11_02_MMR024_01_F.G.WH-OM	Stutter	TMI_2014	Stutter				2021-06-29	2014-11-02	F	G	TMI_WH-OM	TMI_2014_11_02_MMR024
2724449	1013	1077	64	TMI_2014_11_02_MMR024_01_F.G.WH-OM	Stutter	TMI_2014	Stutter				2021-06-29	2014-11-02	F	G	TMI_WH-OM	TMI_2014_11_02_MMR024
2724450	1110	1164	54	TMI_2014_11_02_MMR024_01_F.G.WH-OM	Stutter	TMI_2014	Stutter				2021-06-29	2014-11-02	F	G	TMI_WH-OM	TMI_2014_11_02_MMR024
2724451	1217	1274	57	TMI_2014_11_02_MMR024_01_F.G.WH-OM	Stutter	TMI_2014	Stutter				2021-06-29	2014-11-02	F	G	TMI_WH-OM	TMI_2014_11_02_MMR024
2724452	1310	1365	55	TMI_2014_11_02_MMR024_01_F.G.WH-OM	Stutter	TMI_2014	Stutter				2021-06-29	2014-11-02	F	G	TMI_WH-OM	TMI_2014_11_02_MMR024
2724453	1403	1455	52	TMI_2014_11_02_MMR024_01_F.G.WH-OM	Stutter	TMI_2014	Stutter				2021-06-29	2014-11-02	F	G	TMI_WH-OM	TMI_2014_11_02_MMR024
2724454	1501	1591	90	TMI_2014_11_02_MMR024_01_F.G.WH-OM	Stutter	TMI_2014	Stutter(cheet)				2021-06-29	2014-11-02	F	G	TMI_WH-OM	TMI_2014_11_02_MMR024
2724455	1637	1714	77	TMI_2014_11_02_MMR024_01_F.G.WH-OM	Downsqueak	TMI_2014	Downcurve(doublevoiced)				2021-06-29	2014-11-02	F	G	TMI_WH-OM	TMI_2014_11_02_MMR024
2724456	1752	1810	58	TMI_2014_11_02_MMR024_01_F.G.WH-OM	Chump	TMI_2014	Chiup				2021-06-29	2014-11-02	F	G	TMI_WH-OM	TMI_2014_11_02_MMR024
2724457	1860	2020	160	TMI_2014_11_02_MMR024_01_F.G.WH-OM	Stepdown	TMI_2014	Upcurve(stepdown)_Pipe(6)				2021-06-29	2014-11-02	F	G	TMI_WH-OM	TMI_2014_11_02_MMR024
2724458	2090	2243	153	TMI_2014_11_02_MMR024_01_F.G.WH-OM	Pipe	TMI_2014	Pipe(D#[7]+)				2021-06-29	2014-11-02	F	G	TMI_WH-OM	TMI_2014_11_02_MMR024
2724459	2303	2427	124	TMI_2014_11_02_MMR024_01_F.G.WH-OM	Stutter	TMI_2014	Stutter(wavey)				2021-06-29	2014-11-02	F	G	TMI_WH-OM	TMI_2014_11_02_MMR024
2724460	2491	2627	136	TMI_2014_11_02_MMR024_01_F.G.WH-OM	Stutter	TMI_2014	Stutter(wavey)				2021-06-29	2014-11-02	F	G	TMI_WH-OM	TMI_2014_11_02_MMR024
2724461	2750	2805	55	TMI_2014_11_02_MMR024_01_F.G.WH-OM	Stutter	TMI_2014	Stutter				2021-06-29	2014-11-02	F	G	TMI_WH-OM	TMI_2014_11_02_MMR024
2724462	1336	1391	55	TMI_2014_11_16_MMR046_01_F.OK.WH-OM	Stutter	TMI_2014	Stutter				2021-06-29	2014-11-16	F	OK	TMI_WH-OM	TMI_2014_11_16_MMR046
2724463	1441	1492	51	TMI_2014_11_16_MMR046_01_F.OK.WH-OM	Stutter	TMI_2014	Stutter				2021-06-29	2014-11-16	F	OK	TMI_WH-OM	TMI_2014_11_16_MMR046
2724464	1541	1593	52	TMI_2014_11_16_MMR046_01_F.OK.WH-OM	Stutter	TMI_2014	Stutter				2021-06-29	2014-11-16	F	OK	TMI_WH-OM	TMI_2014_11_16_MMR046
2724465	1640	1728	88	TMI_2014_11_16_MMR046_01_F.OK.WH-OM	Stutter	TMI_2014	Stutter(cheet)				2021-06-29	2014-11-16	F	OK	TMI_WH-OM	TMI_2014_11_16_MMR046
2724466	1769	1844	75	TMI_2014_11_16_MMR046_01_F.OK.WH-OM	Downsqueak	TMI_2014	Downcurve(doublevoiced)				2021-06-29	2014-11-16	F	OK	TMI_WH-OM	TMI_2014_11_16_MMR046
2724467	1882	1942	60	TMI_2014_11_16_MMR046_01_F.OK.WH-OM	Chump	TMI_2014	Chiup				2021-06-29	2014-11-16	F	OK	TMI_WH-OM	TMI_2014_11_16_MMR046
2724468	1988	2158	170	TMI_2014_11_16_MMR046_01_F.OK.WH-OM	Stepdown	TMI_2014	Upcurve(stepdown)_Pipe(6)				2021-06-29	2014-11-16	F	OK	TMI_WH-OM	TMI_2014_11_16_MMR046
2724469	2233	2371	138	TMI_2014_11_16_MMR046_01_F.OK.WH-OM	Pipe	TMI_2014	Pipe(D#[7])				2021-06-29	2014-11-16	F	OK	TMI_WH-OM	TMI_2014_11_16_MMR046
2724470	2469	2583	114	TMI_2014_11_16_MMR046_01_F.OK.WH-OM	Stutter	TMI_2014	Stutter(wavey)				2021-06-29	2014-11-16	F	OK	TMI_WH-OM	TMI_2014_11_16_MMR046
2724471	325	368	43	TMI_2014_11_18_MMR050_01_F.OK.WH-OM	Stutter	TMI_2014	Stutter				2021-06-29	2014-11-18	F	OK	TMI_WH-OM	TMI_2014_11_18_MMR050
2724472	476	521	45	TMI_2014_11_18_MMR050_01_F.OK.WH-OM	Stutter	TMI_2014	Stutter				2021-06-29	2014-11-18	F	OK	TMI_WH-OM	TMI_2014_11_18_MMR050
2724473	592	705	113	TMI_2014_11_18_MMR050_01_F.OK.WH-OM	Stutter	TMI_2014	Stutter(cheet)				2021-06-29	2014-11-18	F	OK	TMI_WH-OM	TMI_2014_11_18_MMR050
2724474	742	846	104	TMI_2014_11_18_MMR050_01_F.OK.WH-OM	Downsqueak	TMI_2014	Downcurve(doublevoiced)				2021-06-29	2014-11-18	F	OK	TMI_WH-OM	TMI_2014_11_18_MMR050
2724475	864	920	56	TMI_2014_11_18_MMR050_01_F.OK.WH-OM	Chump	TMI_2014	Chiup				2021-06-29	2014-11-18	F	OK	TMI_WH-OM	TMI_2014_11_18_MMR050
2724476	975	1142	167	TMI_2014_11_18_MMR050_01_F.OK.WH-OM	Stepdown	TMI_2014	Stepdown(F#[7]-A#[6])				2021-06-29	2014-11-18	F	OK	TMI_WH-OM	TMI_2014_11_18_MMR050
2724477	1171	1277	106	TMI_2014_11_18_MMR050_01_F.OK.WH-OM	Pipe	TMI_2014	Pipe(G#[6]+)				2021-06-29	2014-11-18	F	OK	TMI_WH-OM	TMI_2014_11_18_MMR050
2724478	1322	1427	105	TMI_2014_11_18_MMR050_01_F.OK.WH-OM	Chump	TMI_2014	Chiup				2021-06-29	2014-11-18	F	OK	TMI_WH-OM	TMI_2014_11_18_MMR050
2724479	1475	1589	114	TMI_2014_11_18_MMR050_01_F.OK.WH-OM	Chortle	TMI_2014	Killem				2021-06-29	2014-11-18	F	OK	TMI_WH-OM	TMI_2014_11_18_MMR050
2724480	1680	1994	314	TMI_2014_11_18_MMR050_01_F.OK.WH-OM	Pipe	TMI_2014	Pipe(C#[7]+)				2021-06-29	2014-11-18	F	OK	TMI_WH-OM	TMI_2014_11_18_MMR050
2724481	2134	2555	421	TMI_2014_11_18_MMR050_01_F.OK.WH-OM	Flatsqueak	TMI_2014	Upsqueak_Flatsqueak(1)				2021-06-29	2014-11-18	F	OK	TMI_WH-OM	TMI_2014_11_18_MMR050
2724482	2730	2830	100	TMI_2014_11_18_MMR050_01_F.OK.WH-OM	Downsqueak	TMI_2014	Downsqueak(twopart)				2021-06-29	2014-11-18	F	OK	TMI_WH-OM	TMI_2014_11_18_MMR050
2724483	2887	3111	224	TMI_2014_11_18_MMR050_01_F.OK.WH-OM	Stepdown	TMI_2014	Down_Click_Stepdown				2021-06-29	2014-11-18	F	OK	TMI_WH-OM	TMI_2014_11_18_MMR050
2724484	3196	3435	239	TMI_2014_11_18_MMR050_01_F.OK.WH-OM	Stepdown	TMI_2014	Stepdown(C[7]-C[6])				2021-06-29	2014-11-18	F	OK	TMI_WH-OM	TMI_2014_11_18_MMR050
2724485	474	516	42	TMI_2014_11_18_MMR050_02_F.OK.WH-OM	Stutter	TMI_2014	Stutter				2021-06-29	2014-11-18	F	OK	TMI_WH-OM	TMI_2014_11_18_MMR050
2724486	610	716	106	TMI_2014_11_18_MMR050_02_F.OK.WH-OM	Stutter	TMI_2014	Stutter(cheet)				2021-06-29	2014-11-18	F	OK	TMI_WH-OM	TMI_2014_11_18_MMR050
2724487	756	928	172	TMI_2014_11_18_MMR050_02_F.OK.WH-OM	Chirrup	TMI_2014	Downcurve(doublevoiced)_Chiup				2021-06-29	2014-11-18	F	OK	TMI_WH-OM	TMI_2014_11_18_MMR050
2724488	988	1130	142	TMI_2014_11_18_MMR050_02_F.OK.WH-OM	Stepdown	TMI_2014	Stepdown(F#[7]-A#[6])				2021-06-29	2014-11-18	F	OK	TMI_WH-OM	TMI_2014_11_18_MMR050
2724489	1177	1272	95	TMI_2014_11_18_MMR050_02_F.OK.WH-OM	Pipe	TMI_2014	Pipe(G#[6]+)				2021-06-29	2014-11-18	F	OK	TMI_WH-OM	TMI_2014_11_18_MMR050
2724490	1340	1428	88	TMI_2014_11_18_MMR050_02_F.OK.WH-OM	Chump	TMI_2014	Chiup				2021-06-29	2014-11-18	F	OK	TMI_WH-OM	TMI_2014_11_18_MMR050
2724491	1479	1578	99	TMI_2014_11_18_MMR050_02_F.OK.WH-OM	Chortle	TMI_2014	Killem				2021-06-29	2014-11-18	F	OK	TMI_WH-OM	TMI_2014_11_18_MMR050
2724492	1703	2011	308	TMI_2014_11_18_MMR050_02_F.OK.WH-OM	Pipe	TMI_2014	Pipe(C#[7]+)				2021-06-29	2014-11-18	F	OK	TMI_WH-OM	TMI_2014_11_18_MMR050
2724493	2152	2564	412	TMI_2014_11_18_MMR050_02_F.OK.WH-OM	Flatsqueak	TMI_2014	Upsqueak_Flatsqueak(1)				2021-06-29	2014-11-18	F	OK	TMI_WH-OM	TMI_2014_11_18_MMR050
2724494	2714	2819	105	TMI_2014_11_18_MMR050_02_F.OK.WH-OM	Downsqueak	TMI_2014	Downsqueak(twopart)				2021-06-29	2014-11-18	F	OK	TMI_WH-OM	TMI_2014_11_18_MMR050
2724495	2906	3101	195	TMI_2014_11_18_MMR050_02_F.OK.WH-OM	Warble	TMI_2014	Dragon(cleanjump)				2021-06-29	2014-11-18	F	OK	TMI_WH-OM	TMI_2014_11_18_MMR050
2724496	3214	3441	227	TMI_2014_11_18_MMR050_02_F.OK.WH-OM	Stepdown	TMI_2014	Stepdown(C[7]-C[6])				2021-06-29	2014-11-18	F	OK	TMI_WH-OM	TMI_2014_11_18_MMR050
2724497	535	571	36	TMI_2014_11_18_MMR050_04_F.G.WH-OM	Stutter	TMI_2014	Stutter				2021-06-29	2014-11-18	F	G	TMI_WH-OM	TMI_2014_11_18_MMR050
2724498	658	759	101	TMI_2014_11_18_MMR050_04_F.G.WH-OM	Stutter	TMI_2014	Stutter(cheet)				2021-06-29	2014-11-18	F	G	TMI_WH-OM	TMI_2014_11_18_MMR050
2724499	801	907	106	TMI_2014_11_18_MMR050_04_F.G.WH-OM	Downsqueak	TMI_2014	Downcurve(doublevoiced)				2021-06-29	2014-11-18	F	G	TMI_WH-OM	TMI_2014_11_18_MMR050
2724500	926	979	53	TMI_2014_11_18_MMR050_04_F.G.WH-OM	Chump	TMI_2014	Chiup				2021-06-29	2014-11-18	F	G	TMI_WH-OM	TMI_2014_11_18_MMR050
2724501	1035	1189	154	TMI_2014_11_18_MMR050_04_F.G.WH-OM	Stepdown	TMI_2014	Stepdown(F#[7]-A#[6])				2021-06-29	2014-11-18	F	G	TMI_WH-OM	TMI_2014_11_18_MMR050
2724502	1232	1327	95	TMI_2014_11_18_MMR050_04_F.G.WH-OM	Pipe	TMI_2014	Pipe(G#[6]+)				2021-06-29	2014-11-18	F	G	TMI_WH-OM	TMI_2014_11_18_MMR050
2724503	1399	1487	88	TMI_2014_11_18_MMR050_04_F.G.WH-OM	Chump	TMI_2014	Chiup				2021-06-29	2014-11-18	F	G	TMI_WH-OM	TMI_2014_11_18_MMR050
2724504	1530	1652	122	TMI_2014_11_18_MMR050_04_F.G.WH-OM	Chortle	TMI_2014	Killem				2021-06-29	2014-11-18	F	G	TMI_WH-OM	TMI_2014_11_18_MMR050
2724505	1755	2067	312	TMI_2014_11_18_MMR050_04_F.G.WH-OM	Pipe	TMI_2014	Pipe(C#[7]+)				2021-06-29	2014-11-18	F	G	TMI_WH-OM	TMI_2014_11_18_MMR050
2724506	2228	2648	420	TMI_2014_11_18_MMR050_04_F.G.WH-OM	Flatsqueak	TMI_2014	Upsqueak_Flatsqueak(1)				2021-06-29	2014-11-18	F	G	TMI_WH-OM	TMI_2014_11_18_MMR050
2724507	2876	2978	102	TMI_2014_11_18_MMR050_04_F.G.WH-OM	Downsqueak	TMI_2014	Downsqueak(twopart)				2021-06-29	2014-11-18	F	G	TMI_WH-OM	TMI_2014_11_18_MMR050
2724508	3035	3257	222	TMI_2014_11_18_MMR050_04_F.G.WH-OM	Stepdown	TMI_2014	Down_Click_Stepdown				2021-06-29	2014-11-18	F	G	TMI_WH-OM	TMI_2014_11_18_MMR050
2724509	3351	3593	242	TMI_2014_11_18_MMR050_04_F.G.WH-OM	Stepdown	TMI_2014	Stepdown(C[7]-C[6])				2021-06-29	2014-11-18	F	G	TMI_WH-OM	TMI_2014_11_18_MMR050
2724510	279	319	40	TMI_2014_11_18_MMR050_06_F.G.WH-OM	Stutter	TMI_2014	Stutter				2021-06-29	2014-11-18	F	G	TMI_WH-OM	TMI_2014_11_18_MMR050
2724511	389	485	96	TMI_2014_11_18_MMR050_06_F.G.WH-OM	Stutter	TMI_2014	Stutter(cheet)				2021-06-29	2014-11-18	F	G	TMI_WH-OM	TMI_2014_11_18_MMR050
2724512	529	636	107	TMI_2014_11_18_MMR050_06_F.G.WH-OM	Downsqueak	TMI_2014	Downcurve(doublevoiced)				2021-06-29	2014-11-18	F	G	TMI_WH-OM	TMI_2014_11_18_MMR050
2724513	653	704	51	TMI_2014_11_18_MMR050_06_F.G.WH-OM	Chump	TMI_2014	Chiup				2021-06-29	2014-11-18	F	G	TMI_WH-OM	TMI_2014_11_18_MMR050
2724514	765	911	146	TMI_2014_11_18_MMR050_06_F.G.WH-OM	Stepdown	TMI_2014	Stepdown(F#[7]-A#[6])				2021-06-29	2014-11-18	F	G	TMI_WH-OM	TMI_2014_11_18_MMR050
2724515	958	1046	88	TMI_2014_11_18_MMR050_06_F.G.WH-OM	Pipe	TMI_2014	Pipe(G#[6]+)				2021-06-29	2014-11-18	F	G	TMI_WH-OM	TMI_2014_11_18_MMR050
2724516	1123	1230	107	TMI_2014_11_18_MMR050_06_F.G.WH-OM	Chump	TMI_2014	Chiup				2021-06-29	2014-11-18	F	G	TMI_WH-OM	TMI_2014_11_18_MMR050
2724517	1263	1336	73	TMI_2014_11_18_MMR050_06_F.G.WH-OM	Chortle	TMI_2014	Killem				2021-06-29	2014-11-18	F	G	TMI_WH-OM	TMI_2014_11_18_MMR050
2724518	1498	1820	322	TMI_2014_11_18_MMR050_06_F.G.WH-OM	Pipe	TMI_2014	Pipe(C#[7]+)				2021-06-29	2014-11-18	F	G	TMI_WH-OM	TMI_2014_11_18_MMR050
2724519	1980	2384	404	TMI_2014_11_18_MMR050_06_F.G.WH-OM	Flatsqueak	TMI_2014	Upsqueak_Flatsqueak(1)				2021-06-29	2014-11-18	F	G	TMI_WH-OM	TMI_2014_11_18_MMR050
2724520	2561	2659	98	TMI_2014_11_18_MMR050_06_F.G.WH-OM	Downsqueak	TMI_2014	Downsqueak(twopart)				2021-06-29	2014-11-18	F	G	TMI_WH-OM	TMI_2014_11_18_MMR050
2724521	2730	2939	209	TMI_2014_11_18_MMR050_06_F.G.WH-OM	Stepdown	TMI_2014	Down_Click_Stepdown				2021-06-29	2014-11-18	F	G	TMI_WH-OM	TMI_2014_11_18_MMR050
2724522	3040	3278	238	TMI_2014_11_18_MMR050_06_F.G.WH-OM	Stepdown	TMI_2014	Stepdown(C[7]-C[6])				2021-06-29	2014-11-18	F	G	TMI_WH-OM	TMI_2014_11_18_MMR050
2724523	485	565	80	TMI_2014_11_18_MMR050_07_F.G.WH-OM	Stutter	TMI_2014	Stutter(cheet)				2021-06-29	2014-11-18	F	G	TMI_WH-OM	TMI_2014_11_18_MMR050
2724524	620	798	178	TMI_2014_11_18_MMR050_07_F.G.WH-OM	Chirrup	TMI_2014	Downcurve(doublevoiced)_Chiup				2021-06-29	2014-11-18	F	G	TMI_WH-OM	TMI_2014_11_18_MMR050
2724525	861	1010	149	TMI_2014_11_18_MMR050_07_F.G.WH-OM	Stepdown	TMI_2014	Stepdown(F#[7]-A#[6])				2021-06-29	2014-11-18	F	G	TMI_WH-OM	TMI_2014_11_18_MMR050
2724526	1057	1150	93	TMI_2014_11_18_MMR050_07_F.G.WH-OM	Pipe	TMI_2014	Pipe(G#[6]+)				2021-06-29	2014-11-18	F	G	TMI_WH-OM	TMI_2014_11_18_MMR050
2724527	1216	1322	106	TMI_2014_11_18_MMR050_07_F.G.WH-OM	Chump	TMI_2014	Chiup				2021-06-29	2014-11-18	F	G	TMI_WH-OM	TMI_2014_11_18_MMR050
2724528	1365	1433	68	TMI_2014_11_18_MMR050_07_F.G.WH-OM	Pipe	TMI_2014	Killem				2021-06-29	2014-11-18	F	G	TMI_WH-OM	TMI_2014_11_18_MMR050
2724529	1590	1886	296	TMI_2014_11_18_MMR050_07_F.G.WH-OM	Pipe	TMI_2014	Pipe(C#[7]+)				2021-06-29	2014-11-18	F	G	TMI_WH-OM	TMI_2014_11_18_MMR050
2724530	2094	2538	444	TMI_2014_11_18_MMR050_07_F.G.WH-OM	Flatsqueak	TMI_2014	Upsqueak_Flatsqueak(1)				2021-06-29	2014-11-18	F	G	TMI_WH-OM	TMI_2014_11_18_MMR050
2724531	2683	2777	94	TMI_2014_11_18_MMR050_07_F.G.WH-OM	Downsqueak	TMI_2014	Downsqueak(twopart)				2021-06-29	2014-11-18	F	G	TMI_WH-OM	TMI_2014_11_18_MMR050
2724532	2853	3083	230	TMI_2014_11_18_MMR050_07_F.G.WH-OM	Stepdown	TMI_2014	Down_Click_Stepdown				2021-06-29	2014-11-18	F	G	TMI_WH-OM	TMI_2014_11_18_MMR050
2724533	3180	3407	227	TMI_2014_11_18_MMR050_07_F.G.WH-OM	Stepdown	TMI_2014	Stepdown(C[7]-C[6])				2021-06-29	2014-11-18	F	G	TMI_WH-OM	TMI_2014_11_18_MMR050
2724534	242	281	39	TMI_2014_11_18_MMR050_08_F.G.WH-OM	Stutter	TMI_2014	Stutter				2021-06-29	2014-11-18	F	G	TMI_WH-OM	TMI_2014_11_18_MMR050
2724535	390	436	46	TMI_2014_11_18_MMR050_08_F.G.WH-OM	Stutter	TMI_2014	Stutter				2021-06-29	2014-11-18	F	G	TMI_WH-OM	TMI_2014_11_18_MMR050
2724536	495	615	120	TMI_2014_11_18_MMR050_08_F.G.WH-OM	Stutter	TMI_2014	Stutter(cheet)				2021-06-29	2014-11-18	F	G	TMI_WH-OM	TMI_2014_11_18_MMR050
2724537	649	826	177	TMI_2014_11_18_MMR050_08_F.G.WH-OM	Chirrup	TMI_2014	Downcurve(doublevoiced)_Chiup				2021-06-29	2014-11-18	F	G	TMI_WH-OM	TMI_2014_11_18_MMR050
2724538	883	1028	145	TMI_2014_11_18_MMR050_08_F.G.WH-OM	Stepdown	TMI_2014	Stepdown(F#[7]-A#[6])				2021-06-29	2014-11-18	F	G	TMI_WH-OM	TMI_2014_11_18_MMR050
2724539	1077	1181	104	TMI_2014_11_18_MMR050_08_F.G.WH-OM	Pipe	TMI_2014	Pipe(G#[6]+)				2021-06-29	2014-11-18	F	G	TMI_WH-OM	TMI_2014_11_18_MMR050
2724540	1240	1337	97	TMI_2014_11_18_MMR050_08_F.G.WH-OM	Chump	TMI_2014	Chiup				2021-06-29	2014-11-18	F	G	TMI_WH-OM	TMI_2014_11_18_MMR050
2724541	1389	1508	119	TMI_2014_11_18_MMR050_08_F.G.WH-OM	Chortle	TMI_2014	Killem				2021-06-29	2014-11-18	F	G	TMI_WH-OM	TMI_2014_11_18_MMR050
2724542	1609	1907	298	TMI_2014_11_18_MMR050_08_F.G.WH-OM	Pipe	TMI_2014	Pipe(C#[7]+)				2021-06-29	2014-11-18	F	G	TMI_WH-OM	TMI_2014_11_18_MMR050
2724543	2068	2483	415	TMI_2014_11_18_MMR050_08_F.G.WH-OM	Flatsqueak	TMI_2014	Upsqueak_Flatsqueak(1)				2021-06-29	2014-11-18	F	G	TMI_WH-OM	TMI_2014_11_18_MMR050
2724544	2671	2771	100	TMI_2014_11_18_MMR050_08_F.G.WH-OM	Downsqueak	TMI_2014	Downsqueak(twopart)				2021-06-29	2014-11-18	F	G	TMI_WH-OM	TMI_2014_11_18_MMR050
2724545	2839	3059	220	TMI_2014_11_18_MMR050_08_F.G.WH-OM	Stepdown	TMI_2014	Down_Click_Stepdown				2021-06-29	2014-11-18	F	G	TMI_WH-OM	TMI_2014_11_18_MMR050
2724546	3158	3385	227	TMI_2014_11_18_MMR050_08_F.G.WH-OM	Stepdown	TMI_2014	Stepdown(C[7]-C[6])				2021-06-29	2014-11-18	F	G	TMI_WH-OM	TMI_2014_11_18_MMR050
2724547	93	136	43	TMI_2014_11_18_MMR050_10_F.OK.WH-OM	Stutter	TMI_2014	Stutter				2021-06-29	2014-11-18	F	OK	TMI_WH-OM	TMI_2014_11_18_MMR050
2724548	215	309	94	TMI_2014_11_18_MMR050_10_F.OK.WH-OM	Stutter	TMI_2014	Stutter(cheet)				2021-06-29	2014-11-18	F	OK	TMI_WH-OM	TMI_2014_11_18_MMR050
2724549	360	465	105	TMI_2014_11_18_MMR050_10_F.OK.WH-OM	Downsqueak	TMI_2014	Downcurve(doublevoiced)				2021-06-29	2014-11-18	F	OK	TMI_WH-OM	TMI_2014_11_18_MMR050
2724550	486	545	59	TMI_2014_11_18_MMR050_10_F.OK.WH-OM	Chump	TMI_2014	Chiup				2021-06-29	2014-11-18	F	OK	TMI_WH-OM	TMI_2014_11_18_MMR050
2724551	596	742	146	TMI_2014_11_18_MMR050_10_F.OK.WH-OM	Stepdown	TMI_2014	Stepdown(F#[7]-A#[6])				2021-06-29	2014-11-18	F	OK	TMI_WH-OM	TMI_2014_11_18_MMR050
2724552	796	892	96	TMI_2014_11_18_MMR050_10_F.OK.WH-OM	Pipe	TMI_2014	Pipe(G#[6]+)				2021-06-29	2014-11-18	F	OK	TMI_WH-OM	TMI_2014_11_18_MMR050
2724553	963	1057	94	TMI_2014_11_18_MMR050_10_F.OK.WH-OM	Chump	TMI_2014	Chiup				2021-06-29	2014-11-18	F	OK	TMI_WH-OM	TMI_2014_11_18_MMR050
2724554	1104	1183	79	TMI_2014_11_18_MMR050_10_F.OK.WH-OM	Chortle	TMI_2014	Killem				2021-06-29	2014-11-18	F	OK	TMI_WH-OM	TMI_2014_11_18_MMR050
2724555	1316	1619	303	TMI_2014_11_18_MMR050_10_F.OK.WH-OM	Pipe	TMI_2014	Pipe(C#[7]+)				2021-06-29	2014-11-18	F	OK	TMI_WH-OM	TMI_2014_11_18_MMR050
2724556	1799	2175	376	TMI_2014_11_18_MMR050_10_F.OK.WH-OM	Flatsqueak	TMI_2014	Upsqueak_Flatsqueak(1)				2021-06-29	2014-11-18	F	OK	TMI_WH-OM	TMI_2014_11_18_MMR050
2724557	215	258	43	TMI_2014_11_18_MMR050_11_F.G.WH-OM	Stutter	TMI_2014	Stutter				2021-06-29	2014-11-18	F	G	TMI_WH-OM	TMI_2014_11_18_MMR050
2724558	354	399	45	TMI_2014_11_18_MMR050_11_F.G.WH-OM	Stutter	TMI_2014	Stutter				2021-06-29	2014-11-18	F	G	TMI_WH-OM	TMI_2014_11_18_MMR050
2724559	488	536	48	TMI_2014_11_18_MMR050_11_F.G.WH-OM	Stutter	TMI_2014	Stutter				2021-06-29	2014-11-18	F	G	TMI_WH-OM	TMI_2014_11_18_MMR050
2724560	606	648	42	TMI_2014_11_18_MMR050_11_F.G.WH-OM	Stutter	TMI_2014	Stutter				2021-06-29	2014-11-18	F	G	TMI_WH-OM	TMI_2014_11_18_MMR050
2724561	705	826	121	TMI_2014_11_18_MMR050_11_F.G.WH-OM	Stutter	TMI_2014	Stutter(cheet)				2021-06-29	2014-11-18	F	G	TMI_WH-OM	TMI_2014_11_18_MMR050
2724562	848	922	74	TMI_2014_11_18_MMR050_11_F.G.WH-OM	Downsqueak	TMI_2014	Downcurve(doublevoiced)				2021-06-29	2014-11-18	F	G	TMI_WH-OM	TMI_2014_11_18_MMR050
2724563	964	1018	54	TMI_2014_11_18_MMR050_11_F.G.WH-OM	Chump	TMI_2014	Chiup				2021-06-29	2014-11-18	F	G	TMI_WH-OM	TMI_2014_11_18_MMR050
2724564	1070	1246	176	TMI_2014_11_18_MMR050_11_F.G.WH-OM	Stepdown	TMI_2014	Upcurve(stepdown)_Pipe(6)				2021-06-29	2014-11-18	F	G	TMI_WH-OM	TMI_2014_11_18_MMR050
2724565	1317	1457	140	TMI_2014_11_18_MMR050_11_F.G.WH-OM	Pipe	TMI_2014	Pipe(D#[7]+)				2021-06-29	2014-11-18	F	G	TMI_WH-OM	TMI_2014_11_18_MMR050
2724566	1540	1656	116	TMI_2014_11_18_MMR050_11_F.G.WH-OM	Stutter	TMI_2014	Stutter(wavey)		same as 17906		2021-06-29	2014-11-18	F	G	TMI_WH-OM	TMI_2014_11_18_MMR050
2724567	1732	1864	132	TMI_2014_11_18_MMR050_11_F.G.WH-OM	Stutter(repeats)	TMI_2014	Stutter_Stutter(LBITAW+nownow)				2021-06-29	2014-11-18	F	G	TMI_WH-OM	TMI_2014_11_18_MMR050
2724568	938	990	52	TMI_2014_12_20_MMR092_01_F.OK.WH-OM	Stutter	TMI_2014	Stutter				2021-06-29	2014-12-20	F	OK	TMI_WH-OM	TMI_2014_12_20_MMR092
2724569	1067	1121	54	TMI_2014_12_20_MMR092_01_F.OK.WH-OM	Stutter	TMI_2014	Stutter				2021-06-29	2014-12-20	F	OK	TMI_WH-OM	TMI_2014_12_20_MMR092
2724570	1151	1228	77	TMI_2014_12_20_MMR092_01_F.OK.WH-OM	Stutter	TMI_2014	Stutter				2021-06-29	2014-12-20	F	OK	TMI_WH-OM	TMI_2014_12_20_MMR092
2724571	1267	1324	57	TMI_2014_12_20_MMR092_01_F.OK.WH-OM	Stutter	TMI_2014	Stutter				2021-06-29	2014-12-20	F	OK	TMI_WH-OM	TMI_2014_12_20_MMR092
2724572	1378	1424	46	TMI_2014_12_20_MMR092_01_F.OK.WH-OM	Stutter	TMI_2014	Stutter				2021-06-29	2014-12-20	F	OK	TMI_WH-OM	TMI_2014_12_20_MMR092
2724573	1480	1565	85	TMI_2014_12_20_MMR092_01_F.OK.WH-OM	Stutter	TMI_2014	Stutter				2021-06-29	2014-12-20	F	OK	TMI_WH-OM	TMI_2014_12_20_MMR092
2724574	1615	1684	69	TMI_2014_12_20_MMR092_01_F.OK.WH-OM	Downsqueak	TMI_2014	Downcurve(doublevoiced)				2021-06-29	2014-12-20	F	OK	TMI_WH-OM	TMI_2014_12_20_MMR092
2724575	1726	1773	47	TMI_2014_12_20_MMR092_01_F.OK.WH-OM	Chump	TMI_2014	Chiup				2021-06-29	2014-12-20	F	OK	TMI_WH-OM	TMI_2014_12_20_MMR092
2724576	1832	1994	162	TMI_2014_12_20_MMR092_01_F.OK.WH-OM	Stepdown	TMI_2014	Upcurve(stepdown)_Pipe(6)				2021-06-29	2014-12-20	F	OK	TMI_WH-OM	TMI_2014_12_20_MMR092
2724577	2062	2199	137	TMI_2014_12_20_MMR092_01_F.OK.WH-OM	Pipe	TMI_2014	Pipe(D#[7])				2021-06-29	2014-12-20	F	OK	TMI_WH-OM	TMI_2014_12_20_MMR092
2724578	2289	2434	145	TMI_2014_12_20_MMR092_01_F.OK.WH-OM	Pipe	TMI_2014	Pipe(E[7])				2021-06-29	2014-12-20	F	OK	TMI_WH-OM	TMI_2014_12_20_MMR092
2724579	2554	2701	147	TMI_2014_12_20_MMR092_01_F.OK.WH-OM	Pipe	TMI_2014	Pipe(E[7])				2021-06-29	2014-12-20	F	OK	TMI_WH-OM	TMI_2014_12_20_MMR092
2724580	2842	3005	163	TMI_2014_12_20_MMR092_01_F.OK.WH-OM	Pipe	TMI_2014	Pipe(D#[7]+)				2021-06-29	2014-12-20	F	OK	TMI_WH-OM	TMI_2014_12_20_MMR092
2724581	3347	3390	43	TMI_2014_12_20_MMR092_01_F.OK.WH-OM	Stutter	TMI_2014	Stutter				2021-06-29	2014-12-20	F	OK	TMI_WH-OM	TMI_2014_12_20_MMR092
2724582	151	207	56	TMI_2015_01_18_MMR200_05_F.OK.WH-OM	Chump	TMI_2015	Chiup				2021-06-29	2015-01-18	F	OK	TMI_WH-OM	TMI_2015_01_18_MMR200
2724583	288	426	138	TMI_2015_01_18_MMR200_05_F.OK.WH-OM	Stepdown	TMI_2015	Stepdown(F#[7]-B[6])				2021-06-29	2015-01-18	F	OK	TMI_WH-OM	TMI_2015_01_18_MMR200
2724584	474	567	93	TMI_2015_01_18_MMR200_05_F.OK.WH-OM	Pipe	TMI_2015	Pipe(G#[6]+)				2021-06-29	2015-01-18	F	OK	TMI_WH-OM	TMI_2015_01_18_MMR200
2724585	636	836	200	TMI_2015_01_18_MMR200_05_F.OK.WH-OM	Pipe	TMI_2015	Pipe(E[7]+)				2021-06-29	2015-01-18	F	OK	TMI_WH-OM	TMI_2015_01_18_MMR200
2724586	944	1277	333	TMI_2015_01_18_MMR200_05_F.OK.WH-OM	Flatsqueak	TMI_2015	Upsqueak_Flatsqueak(3)				2021-06-29	2015-01-18	F	OK	TMI_WH-OM	TMI_2015_01_18_MMR200
2724587	1440	1543	103	TMI_2015_01_18_MMR200_05_F.OK.WH-OM	Downsqueak	TMI_2015	Downsqueak(twopart)				2021-06-29	2015-01-18	F	OK	TMI_WH-OM	TMI_2015_01_18_MMR200
2724588	1603	1808	205	TMI_2015_01_18_MMR200_05_F.OK.WH-OM	Stepdown	TMI_2015	Down_Click_Stepdown				2021-06-29	2015-01-18	F	OK	TMI_WH-OM	TMI_2015_01_18_MMR200
2724589	1892	2117	225	TMI_2015_01_18_MMR200_05_F.OK.WH-OM	Stepdown	TMI_2015	Stepdown(C[7]-C[6])				2021-06-29	2015-01-18	F	OK	TMI_WH-OM	TMI_2015_01_18_MMR200
2724590	814	865	51	TMI_2015_02_01_MMR020_01_F.OK.WH-OM	Stutter	TMI_2015	Stutter				2021-06-29	2015-02-01	F	OK	TMI_WH-OM	TMI_2015_02_01_MMR020
2724591	950	997	47	TMI_2015_02_01_MMR020_01_F.OK.WH-OM	Stutter	TMI_2015	Stutter				2021-06-29	2015-02-01	F	OK	TMI_WH-OM	TMI_2015_02_01_MMR020
2724592	1064	1122	58	TMI_2015_02_01_MMR020_01_F.OK.WH-OM	Stutter	TMI_2015	Stutter				2021-06-29	2015-02-01	F	OK	TMI_WH-OM	TMI_2015_02_01_MMR020
2724593	1185	1233	48	TMI_2015_02_01_MMR020_01_F.OK.WH-OM	Stutter	TMI_2015	Stutter				2021-06-29	2015-02-01	F	OK	TMI_WH-OM	TMI_2015_02_01_MMR020
2724594	1272	1338	66	TMI_2015_02_01_MMR020_01_F.OK.WH-OM	Stutter	TMI_2015	Stutter				2021-06-29	2015-02-01	F	OK	TMI_WH-OM	TMI_2015_02_01_MMR020
2724595	1389	1437	48	TMI_2015_02_01_MMR020_01_F.OK.WH-OM	Stutter	TMI_2015	Stutter				2021-06-29	2015-02-01	F	OK	TMI_WH-OM	TMI_2015_02_01_MMR020
2724596	1483	1535	52	TMI_2015_02_01_MMR020_01_F.OK.WH-OM	Stutter	TMI_2015	Stutter				2021-06-29	2015-02-01	F	OK	TMI_WH-OM	TMI_2015_02_01_MMR020
2724597	1591	1641	50	TMI_2015_02_01_MMR020_01_F.OK.WH-OM	Stutter	TMI_2015	Stutter				2021-06-29	2015-02-01	F	OK	TMI_WH-OM	TMI_2015_02_01_MMR020
2724598	1683	1749	66	TMI_2015_02_01_MMR020_01_F.OK.WH-OM	Stutter	TMI_2015	Stutter				2021-06-29	2015-02-01	F	OK	TMI_WH-OM	TMI_2015_02_01_MMR020
2724599	1778	1790	12	TMI_2015_02_01_MMR020_01_F.OK.WH-OM	Click	TMI_2015	Click				2021-06-29	2015-02-01	F	OK	TMI_WH-OM	TMI_2015_02_01_MMR020
2724600	1808	1884	76	TMI_2015_02_01_MMR020_01_F.OK.WH-OM	Stutter	TMI_2015	Stutter				2021-06-29	2015-02-01	F	OK	TMI_WH-OM	TMI_2015_02_01_MMR020
2724601	1929	2001	72	TMI_2015_02_01_MMR020_01_F.OK.WH-OM	Downsqueak	TMI_2015	Downcurve(doublevoiced)				2021-06-29	2015-02-01	F	OK	TMI_WH-OM	TMI_2015_02_01_MMR020
2724602	2044	2098	54	TMI_2015_02_01_MMR020_01_F.OK.WH-OM	Chump	TMI_2015	Chiup				2021-06-29	2015-02-01	F	OK	TMI_WH-OM	TMI_2015_02_01_MMR020
2724603	2147	2345	198	TMI_2015_02_01_MMR020_01_F.OK.WH-OM	Stepdown	TMI_2015	Upcurve(stepdown)_Pipe(6)				2021-06-29	2015-02-01	F	OK	TMI_WH-OM	TMI_2015_02_01_MMR020
2724604	2388	2521	133	TMI_2015_02_01_MMR020_01_F.OK.WH-OM	Pipe	TMI_2015	Pipe(E[7])				2021-06-29	2015-02-01	F	OK	TMI_WH-OM	TMI_2015_02_01_MMR020
2724605	2623	2760	137	TMI_2015_02_01_MMR020_01_F.OK.WH-OM	Pipe	TMI_2015	Pipe(E[7]bent)				2021-06-29	2015-02-01	F	OK	TMI_WH-OM	TMI_2015_02_01_MMR020
2724606	2878	3064	186	TMI_2015_02_01_MMR020_01_F.OK.WH-OM	Pipe	TMI_2015	Pipe(E[7])				2021-06-29	2015-02-01	F	OK	TMI_WH-OM	TMI_2015_02_01_MMR020
2724607	3188	3354	166	TMI_2015_02_01_MMR020_01_F.OK.WH-OM	Pipe	TMI_2015	Pipe(E[7])				2021-06-29	2015-02-01	F	OK	TMI_WH-OM	TMI_2015_02_01_MMR020
2724608	3516	3695	179	TMI_2015_02_01_MMR020_01_F.OK.WH-OM	Pipe	TMI_2015	Pipe(D#[7]+)				2021-06-29	2015-02-01	F	OK	TMI_WH-OM	TMI_2015_02_01_MMR020
2724609	464	557	93	TMI_2015_02_01_MMR020_02_F.B.WH-OM	Stutter	TMI_2015	Stutter				2021-06-29	2015-02-01	F	B	TMI_WH-OM	TMI_2015_02_01_MMR020
2724610	607	704	97	TMI_2015_02_01_MMR020_02_F.B.WH-OM	Downsqueak	TMI_2015	Downcurve(doublevoiced)				2021-06-29	2015-02-01	F	B	TMI_WH-OM	TMI_2015_02_01_MMR020
2724611	719	771	52	TMI_2015_02_01_MMR020_02_F.B.WH-OM	Chump	TMI_2015	Chiup				2021-06-29	2015-02-01	F	B	TMI_WH-OM	TMI_2015_02_01_MMR020
2724612	829	1004	175	TMI_2015_02_01_MMR020_02_F.B.WH-OM	Stepdown	TMI_2015	Upcurve(stepdown)_Pipe(2)				2021-06-29	2015-02-01	F	B	TMI_WH-OM	TMI_2015_02_01_MMR020
2724613	1023	1106	83	TMI_2015_02_01_MMR020_02_F.B.WH-OM	Pipe	TMI_2015	Pipe(G#[6])				2021-06-29	2015-02-01	F	B	TMI_WH-OM	TMI_2015_02_01_MMR020
2724614	1181	1270	89	TMI_2015_02_01_MMR020_02_F.B.WH-OM	Chump	TMI_2015	Chiup				2021-06-29	2015-02-01	F	B	TMI_WH-OM	TMI_2015_02_01_MMR020
2724615	1314	1445	131	TMI_2015_02_01_MMR020_02_F.B.WH-OM	Chortle	TMI_2015	Killem				2021-06-29	2015-02-01	F	B	TMI_WH-OM	TMI_2015_02_01_MMR020
2724616	1535	1824	289	TMI_2015_02_01_MMR020_02_F.B.WH-OM	Pipe	TMI_2015	Pipe(C#[7]+)				2021-06-29	2015-02-01	F	B	TMI_WH-OM	TMI_2015_02_01_MMR020
2724617	1974	2393	419	TMI_2015_02_01_MMR020_02_F.B.WH-OM	Flatsqueak	TMI_2015	Upsqueak_Flatsqueak(1)				2021-06-29	2015-02-01	F	B	TMI_WH-OM	TMI_2015_02_01_MMR020
2724618	472	529	57	TMI_2015_09_22_MMR028_01_F.G.WH-OM	Stutter	TMI_2015	Stutter				2021-06-29	2015-09-22	F	G	TMI_WH-OM	TMI_2015_09_22_MMR028
2724619	651	704	53	TMI_2015_09_22_MMR028_01_F.G.WH-OM	Stutter	TMI_2015	Stutter				2021-06-29	2015-09-22	F	G	TMI_WH-OM	TMI_2015_09_22_MMR028
2724620	769	875	106	TMI_2015_09_22_MMR028_01_F.G.WH-OM	Stutter	TMI_2015	Stutter(cheet)				2021-06-29	2015-09-22	F	G	TMI_WH-OM	TMI_2015_09_22_MMR028
2724621	922	1091	169	TMI_2015_09_22_MMR028_01_F.G.WH-OM	Chirrup	TMI_2015	Downcurve(doublevoiced)_Chiup				2021-06-29	2015-09-22	F	G	TMI_WH-OM	TMI_2015_09_22_MMR028
2724622	1153	1295	142	TMI_2015_09_22_MMR028_01_F.G.WH-OM	Stepdown	TMI_2015	Upcurve(stepdown)_Pipe(1)				2021-06-29	2015-09-22	F	G	TMI_WH-OM	TMI_2015_09_22_MMR028
2724623	1352	1435	83	TMI_2015_09_22_MMR028_01_F.G.WH-OM	Pipe	TMI_2015	Pipe(G#[6]+)				2021-06-29	2015-09-22	F	G	TMI_WH-OM	TMI_2015_09_22_MMR028
2724624	1511	1612	101	TMI_2015_09_22_MMR028_01_F.G.WH-OM	Chump	TMI_2015	Chiup				2021-06-29	2015-09-22	F	G	TMI_WH-OM	TMI_2015_09_22_MMR028
2724625	1656	1725	69	TMI_2015_09_22_MMR028_01_F.G.WH-OM	Chortle	TMI_2015	Killem				2021-06-29	2015-09-22	F	G	TMI_WH-OM	TMI_2015_09_22_MMR028
2724626	1888	2169	281	TMI_2015_09_22_MMR028_01_F.G.WH-OM	Pipe	TMI_2015	Pipe(C#[7]+)				2021-06-29	2015-09-22	F	G	TMI_WH-OM	TMI_2015_09_22_MMR028
2724627	2357	2739	382	TMI_2015_09_22_MMR028_01_F.G.WH-OM	Flatsqueak	TMI_2015	Upsqueak_Flatsqueak(1)				2021-06-29	2015-09-22	F	G	TMI_WH-OM	TMI_2015_09_22_MMR028
2724628	2928	3035	107	TMI_2015_09_22_MMR028_01_F.G.WH-OM	Downsqueak	TMI_2015	Downsqueak(twopart)				2021-06-29	2015-09-22	F	G	TMI_WH-OM	TMI_2015_09_22_MMR028
2724629	3087	3305	218	TMI_2015_09_22_MMR028_01_F.G.WH-OM	Stepdown	TMI_2015	Down_Click_Stepdown				2021-06-29	2015-09-22	F	G	TMI_WH-OM	TMI_2015_09_22_MMR028
2724630	4622	4670	48	TMI_2015_09_22_MMR028_01_F.G.WH-OM	Stutter	TMI_2015	Stutter				2021-06-29	2015-09-22	F	G	TMI_WH-OM	TMI_2015_09_22_MMR028
2724631	4759	4874	115	TMI_2015_09_22_MMR028_01_F.G.WH-OM	Stutter	TMI_2015	Stutter(cheet)				2021-06-29	2015-09-22	F	G	TMI_WH-OM	TMI_2015_09_22_MMR028
2724632	4905	5066	161	TMI_2015_09_22_MMR028_01_F.G.WH-OM	Chirrup	TMI_2015	Downcurve(doublevoiced)_Chiup				2021-06-29	2015-09-22	F	G	TMI_WH-OM	TMI_2015_09_22_MMR028
2724633	5136	5281	145	TMI_2015_09_22_MMR028_01_F.G.WH-OM	Stepdown	TMI_2015	Stepdown(F#[7]-A[6])				2021-06-29	2015-09-22	F	G	TMI_WH-OM	TMI_2015_09_22_MMR028
2724634	5332	5427	95	TMI_2015_09_22_MMR028_01_F.G.WH-OM	Pipe	TMI_2015	Pipe(G#[6]+)				2021-06-29	2015-09-22	F	G	TMI_WH-OM	TMI_2015_09_22_MMR028
2724635	5494	5600	106	TMI_2015_09_22_MMR028_01_F.G.WH-OM	Chump	TMI_2015	Chiup				2021-06-29	2015-09-22	F	G	TMI_WH-OM	TMI_2015_09_22_MMR028
2724636	5648	5740	92	TMI_2015_09_22_MMR028_01_F.G.WH-OM	Chortle	TMI_2015	Killem				2021-06-29	2015-09-22	F	G	TMI_WH-OM	TMI_2015_09_22_MMR028
2724637	5896	6168	272	TMI_2015_09_22_MMR028_01_F.G.WH-OM	Pipe	TMI_2015	Pipe(C#[7]+)				2021-06-29	2015-09-22	F	G	TMI_WH-OM	TMI_2015_09_22_MMR028
2724638	9592	9652	60	TMI_2015_09_22_MMR028_01_F.G.WH-OM	Stutter	TMI_2015	Stutter				2021-06-29	2015-09-22	F	G	TMI_WH-OM	TMI_2015_09_22_MMR028
2724639	9747	9838	91	TMI_2015_09_22_MMR028_01_F.G.WH-OM	Stutter	TMI_2015	Stutter(cheet)				2021-06-29	2015-09-22	F	G	TMI_WH-OM	TMI_2015_09_22_MMR028
2724640	9894	10067	173	TMI_2015_09_22_MMR028_01_F.G.WH-OM	Chirrup	TMI_2015	Downcurve(doublevoiced)_Chiup				2021-06-29	2015-09-22	F	G	TMI_WH-OM	TMI_2015_09_22_MMR028
2724641	10128	10275	147	TMI_2015_09_22_MMR028_01_F.G.WH-OM	Stepdown	TMI_2015	Upcurve(stepdown)_Pipe(1)				2021-06-29	2015-09-22	F	G	TMI_WH-OM	TMI_2015_09_22_MMR028
2724642	10319	10418	99	TMI_2015_09_22_MMR028_01_F.G.WH-OM	Pipe	TMI_2015	Pipe(G#[6]+)				2021-06-29	2015-09-22	F	G	TMI_WH-OM	TMI_2015_09_22_MMR028
2724643	10494	10589	95	TMI_2015_09_22_MMR028_01_F.G.WH-OM	Chump	TMI_2015	Chiup				2021-06-29	2015-09-22	F	G	TMI_WH-OM	TMI_2015_09_22_MMR028
2724644	10631	10717	86	TMI_2015_09_22_MMR028_01_F.G.WH-OM	Chortle	TMI_2015	Killem				2021-06-29	2015-09-22	F	G	TMI_WH-OM	TMI_2015_09_22_MMR028
2724645	10884	11155	271	TMI_2015_09_22_MMR028_01_F.G.WH-OM	Pipe	TMI_2015	Pipe(C#[7])				2021-06-29	2015-09-22	F	G	TMI_WH-OM	TMI_2015_09_22_MMR028
2724646	11437	11829	392	TMI_2015_09_22_MMR028_01_F.G.WH-OM	Flatsqueak	TMI_2015	Upsqueak_Flatsqueak(1)				2021-06-29	2015-09-22	F	G	TMI_WH-OM	TMI_2015_09_22_MMR028
2724647	12038	12139	101	TMI_2015_09_22_MMR028_01_F.G.WH-OM	Downsqueak	TMI_2015	Downsqueak(twopart)				2021-06-29	2015-09-22	F	G	TMI_WH-OM	TMI_2015_09_22_MMR028
2724648	12204	12425	221	TMI_2015_09_22_MMR028_01_F.G.WH-OM	Stepdown	TMI_2015	Down_Click_Stepdown				2021-06-29	2015-09-22	F	G	TMI_WH-OM	TMI_2015_09_22_MMR028
2724649	12591	12799	208	TMI_2015_09_22_MMR028_01_F.G.WH-OM	Stepdown	TMI_2015	Stepdown(C[7]-C[6])				2021-06-29	2015-09-22	F	G	TMI_WH-OM	TMI_2015_09_22_MMR028
2724650	15124	15398	274	TMI_2015_09_22_MMR028_01_F.G.WH-OM	Downsqueak_Pipe	TMI_2015	Downsqueak(bitunder)_Pipe(low)				2021-06-29	2015-09-22	F	G	TMI_WH-OM	TMI_2015_09_22_MMR028
2724651	17998	18051	53	TMI_2015_09_22_MMR028_01_F.G.WH-OM	Stutter	TMI_2015	Stutter				2021-06-29	2015-09-22	F	G	TMI_WH-OM	TMI_2015_09_22_MMR028
2724652	18109	18158	49	TMI_2015_09_22_MMR028_01_F.G.WH-OM	Stutter	TMI_2015	Stutter				2021-06-29	2015-09-22	F	G	TMI_WH-OM	TMI_2015_09_22_MMR028
2724653	18243	18299	56	TMI_2015_09_22_MMR028_01_F.G.WH-OM	Stutter	TMI_2015	Stutter				2021-06-29	2015-09-22	F	G	TMI_WH-OM	TMI_2015_09_22_MMR028
2724654	20336	20388	52	TMI_2015_09_22_MMR028_01_F.G.WH-OM	Stutter	TMI_2015	Stutter				2021-06-29	2015-09-22	F	G	TMI_WH-OM	TMI_2015_09_22_MMR028
2724655	20508	20557	49	TMI_2015_09_22_MMR028_01_F.G.WH-OM	Stutter	TMI_2015	Stutter				2021-06-29	2015-09-22	F	G	TMI_WH-OM	TMI_2015_09_22_MMR028
2724656	20601	20728	127	TMI_2015_09_22_MMR028_01_F.G.WH-OM	Stutter	TMI_2015	Stutter(cheet)				2021-06-29	2015-09-22	F	G	TMI_WH-OM	TMI_2015_09_22_MMR028
2724657	20780	20955	175	TMI_2015_09_22_MMR028_01_F.G.WH-OM	Chirrup	TMI_2015	Downcurve(doublevoiced)_Chiup				2021-06-29	2015-09-22	F	G	TMI_WH-OM	TMI_2015_09_22_MMR028
2724658	21013	21171	158	TMI_2015_09_22_MMR028_01_F.G.WH-OM	Stepdown	TMI_2015	Stepdown(F#[7]-A#[6])				2021-06-29	2015-09-22	F	G	TMI_WH-OM	TMI_2015_09_22_MMR028
2724659	21202	21293	91	TMI_2015_09_22_MMR028_01_F.G.WH-OM	Pipe	TMI_2015	Pipe(G#[6])				2021-06-29	2015-09-22	F	G	TMI_WH-OM	TMI_2015_09_22_MMR028
2724660	21376	21472	96	TMI_2015_09_22_MMR028_01_F.G.WH-OM	Chump	TMI_2015	Chiup				2021-06-29	2015-09-22	F	G	TMI_WH-OM	TMI_2015_09_22_MMR028
2724661	21528	21630	102	TMI_2015_09_22_MMR028_01_F.G.WH-OM	Chortle	TMI_2015	Killem				2021-06-29	2015-09-22	F	G	TMI_WH-OM	TMI_2015_09_22_MMR028
2724662	21762	22054	292	TMI_2015_09_22_MMR028_01_F.G.WH-OM	Pipe	TMI_2015	Pipe(C#[7]+)				2021-06-29	2015-09-22	F	G	TMI_WH-OM	TMI_2015_09_22_MMR028
2724663	22284	22668	384	TMI_2015_09_22_MMR028_01_F.G.WH-OM	Flatsqueak	TMI_2015	Upsqueak_Flatsqueak(1)				2021-06-29	2015-09-22	F	G	TMI_WH-OM	TMI_2015_09_22_MMR028
2724664	22839	22945	106	TMI_2015_09_22_MMR028_01_F.G.WH-OM	Downsqueak	TMI_2015	Downsqueak(twopart)				2021-06-29	2015-09-22	F	G	TMI_WH-OM	TMI_2015_09_22_MMR028
2724665	23016	23221	205	TMI_2015_09_22_MMR028_01_F.G.WH-OM	Stepdown	TMI_2015	Down_Click_Stepdown				2021-06-29	2015-09-22	F	G	TMI_WH-OM	TMI_2015_09_22_MMR028
2724666	29149	29204	55	TMI_2015_09_22_MMR028_01_F.G.WH-OM	Stutter	TMI_2015	Stutter				2021-06-29	2015-09-22	F	G	TMI_WH-OM	TMI_2015_09_22_MMR028
2724667	29296	29405	109	TMI_2015_09_22_MMR028_01_F.G.WH-OM	Stutter	TMI_2015	Stutter(cheet)				2021-06-29	2015-09-22	F	G	TMI_WH-OM	TMI_2015_09_22_MMR028
2724668	29445	29618	173	TMI_2015_09_22_MMR028_01_F.G.WH-OM	Chirrup	TMI_2015	Downcurve(doublevoiced)_Chiup				2021-06-29	2015-09-22	F	G	TMI_WH-OM	TMI_2015_09_22_MMR028
2724669	29683	29829	146	TMI_2015_09_22_MMR028_01_F.G.WH-OM	Stepdown	TMI_2015	Upcurve(stepdown)_Pipe(1)				2021-06-29	2015-09-22	F	G	TMI_WH-OM	TMI_2015_09_22_MMR028
2724670	29880	29955	75	TMI_2015_09_22_MMR028_01_F.G.WH-OM	Pipe	TMI_2015	Pipe(G#[6])				2021-06-29	2015-09-22	F	G	TMI_WH-OM	TMI_2015_09_22_MMR028
2724671	30037	30151	114	TMI_2015_09_22_MMR028_01_F.G.WH-OM	Chump	TMI_2015	Chiup				2021-06-29	2015-09-22	F	G	TMI_WH-OM	TMI_2015_09_22_MMR028
2724672	30187	30327	140	TMI_2015_09_22_MMR028_01_F.G.WH-OM	Chortle	TMI_2015	Killem				2021-06-29	2015-09-22	F	G	TMI_WH-OM	TMI_2015_09_22_MMR028
2724673	30434	30741	307	TMI_2015_09_22_MMR028_01_F.G.WH-OM	Pipe	TMI_2015	Pipe(C#[7]+)				2021-06-29	2015-09-22	F	G	TMI_WH-OM	TMI_2015_09_22_MMR028
2724674	30907	31314	407	TMI_2015_09_22_MMR028_01_F.G.WH-OM	Flatsqueak	TMI_2015	Upsqueak_Flatsqueak(1)				2021-06-29	2015-09-22	F	G	TMI_WH-OM	TMI_2015_09_22_MMR028
2724675	31536	31644	108	TMI_2015_09_22_MMR028_01_F.G.WH-OM	Downsqueak	TMI_2015	Downsqueak(twopart)				2021-06-29	2015-09-22	F	G	TMI_WH-OM	TMI_2015_09_22_MMR028
2724676	31709	31933	224	TMI_2015_09_22_MMR028_01_F.G.WH-OM	Stepdown	TMI_2015	Down_Click_Stepdown				2021-06-29	2015-09-22	F	G	TMI_WH-OM	TMI_2015_09_22_MMR028
2724677	32059	32309	250	TMI_2015_09_22_MMR028_01_F.G.WH-OM	Stepdown	TMI_2015	Stepdown(C[7]-C[6])				2021-06-29	2015-09-22	F	G	TMI_WH-OM	TMI_2015_09_22_MMR028
2724678	297	355	58	TMI_2015_11_02_MMR088_01_F.G.WH-OM	Stutter		UNKNOWN				2021-06-29	2015-11-02	F	G	TMI_WH-OM	TMI_2015_11_02_MMR088
2724679	604	647	43	TMI_2015_11_02_MMR088_01_F.G.WH-OM	Stutter	TMI_2015	Stutter				2021-06-29	2015-11-02	F	G	TMI_WH-OM	TMI_2015_11_02_MMR088
2724680	988	1046	58	TMI_2015_11_02_MMR088_01_F.G.WH-OM	Stutter	TMI_2015	Stutter				2021-06-29	2015-11-02	F	G	TMI_WH-OM	TMI_2015_11_02_MMR088
2724681	1374	1425	51	TMI_2015_11_02_MMR088_01_F.G.WH-OM	Stutter	TMI_2015	Stutter				2021-06-29	2015-11-02	F	G	TMI_WH-OM	TMI_2015_11_02_MMR088
2724682	1547	1602	55	TMI_2015_11_02_MMR088_01_F.G.WH-OM	Stutter	TMI_2015	Stutter				2021-06-29	2015-11-02	F	G	TMI_WH-OM	TMI_2015_11_02_MMR088
2724683	1711	1766	55	TMI_2015_11_02_MMR088_01_F.G.WH-OM	Stutter	TMI_2015	Stutter				2021-06-29	2015-11-02	F	G	TMI_WH-OM	TMI_2015_11_02_MMR088
2724684	1834	1890	56	TMI_2015_11_02_MMR088_01_F.G.WH-OM	Stutter	TMI_2015	Stutter				2021-06-29	2015-11-02	F	G	TMI_WH-OM	TMI_2015_11_02_MMR088
2724685	1946	2003	57	TMI_2015_11_02_MMR088_01_F.G.WH-OM	Stutter	TMI_2015	Stutter				2021-06-29	2015-11-02	F	G	TMI_WH-OM	TMI_2015_11_02_MMR088
2724686	2083	2131	48	TMI_2015_11_02_MMR088_01_F.G.WH-OM	Stutter	TMI_2015	Stutter				2021-06-29	2015-11-02	F	G	TMI_WH-OM	TMI_2015_11_02_MMR088
2724687	2207	2259	52	TMI_2015_11_02_MMR088_01_F.G.WH-OM	Stutter	TMI_2015	Stutter				2021-06-29	2015-11-02	F	G	TMI_WH-OM	TMI_2015_11_02_MMR088
2724688	2316	2368	52	TMI_2015_11_02_MMR088_01_F.G.WH-OM	Stutter	TMI_2015	Stutter				2021-06-29	2015-11-02	F	G	TMI_WH-OM	TMI_2015_11_02_MMR088
2724689	2416	2508	92	TMI_2015_11_02_MMR088_01_F.G.WH-OM	Stutter	TMI_2015	Stutter(cheet)				2021-06-29	2015-11-02	F	G	TMI_WH-OM	TMI_2015_11_02_MMR088
2724690	2546	2621	75	TMI_2015_11_02_MMR088_01_F.G.WH-OM	Downsqueak	TMI_2015	Downcurve(doublevoiced)				2021-06-29	2015-11-02	F	G	TMI_WH-OM	TMI_2015_11_02_MMR088
2724691	2661	2704	43	TMI_2015_11_02_MMR088_01_F.G.WH-OM	Chump	TMI_2015	Chiup				2021-06-29	2015-11-02	F	G	TMI_WH-OM	TMI_2015_11_02_MMR088
2724692	2760	2931	171	TMI_2015_11_02_MMR088_01_F.G.WH-OM	Stepdown	TMI_2015	Upcurve(stepdown)_Pipe(6)				2021-06-29	2015-11-02	F	G	TMI_WH-OM	TMI_2015_11_02_MMR088
2724693	2989	3118	129	TMI_2015_11_02_MMR088_01_F.G.WH-OM	Pipe	TMI_2015	Pipe(D#[7]+)				2021-06-29	2015-11-02	F	G	TMI_WH-OM	TMI_2015_11_02_MMR088
2724694	3224	3365	141	TMI_2015_11_02_MMR088_01_F.G.WH-OM	Pipe	TMI_2015	Pipe(E[7])				2021-06-29	2015-11-02	F	G	TMI_WH-OM	TMI_2015_11_02_MMR088
2724695	3477	3635	158	TMI_2015_11_02_MMR088_01_F.G.WH-OM	Pipe	TMI_2015	Pipe(E[7])				2021-06-29	2015-11-02	F	G	TMI_WH-OM	TMI_2015_11_02_MMR088
2724696	3790	3947	157	TMI_2015_11_02_MMR088_01_F.G.WH-OM	Pipe	TMI_2015	Pipe(E[7]bent)				2021-06-29	2015-11-02	F	G	TMI_WH-OM	TMI_2015_11_02_MMR088
2724697	4108	4277	169	TMI_2015_11_02_MMR088_01_F.G.WH-OM	Pipe	TMI_2015	Pipe(E[7])				2021-06-29	2015-11-02	F	G	TMI_WH-OM	TMI_2015_11_02_MMR088
2724698	4578	4614	36	TMI_2015_11_02_MMR088_01_F.G.WH-OM	Stutter	TMI_2015	Stutter				2021-06-29	2015-11-02	F	G	TMI_WH-OM	TMI_2015_11_02_MMR088
2724699	1142	1202	60	TMI_2015_11_02_MMR089_01_F.G.WH-OM	Stutter	TMI_2015	Stutter				2021-06-29	2015-11-02	F	G	TMI_WH-OM	TMI_2015_11_02_MMR089
2724700	1319	1377	58	TMI_2015_11_02_MMR089_01_F.G.WH-OM	Stutter	TMI_2015	Stutter				2021-06-29	2015-11-02	F	G	TMI_WH-OM	TMI_2015_11_02_MMR089
2724701	1439	1502	63	TMI_2015_11_02_MMR089_01_F.G.WH-OM	Stutter	TMI_2015	Stutter				2021-06-29	2015-11-02	F	G	TMI_WH-OM	TMI_2015_11_02_MMR089
2724702	1559	1620	61	TMI_2015_11_02_MMR089_01_F.G.WH-OM	Stutter	TMI_2015	Stutter				2021-06-29	2015-11-02	F	G	TMI_WH-OM	TMI_2015_11_02_MMR089
2724703	1668	1724	56	TMI_2015_11_02_MMR089_01_F.G.WH-OM	Stutter	TMI_2015	Stutter				2021-06-29	2015-11-02	F	G	TMI_WH-OM	TMI_2015_11_02_MMR089
2724704	1777	1831	54	TMI_2015_11_02_MMR089_01_F.G.WH-OM	Stutter	TMI_2015	Stutter				2021-06-29	2015-11-02	F	G	TMI_WH-OM	TMI_2015_11_02_MMR089
2724705	1876	1982	106	TMI_2015_11_02_MMR089_01_F.G.WH-OM	Stutter	TMI_2015	Stutter(cheet)				2021-06-29	2015-11-02	F	G	TMI_WH-OM	TMI_2015_11_02_MMR089
2724706	2008	2080	72	TMI_2015_11_02_MMR089_01_F.G.WH-OM	Downsqueak	TMI_2015	Downcurve(doublevoiced)				2021-06-29	2015-11-02	F	G	TMI_WH-OM	TMI_2015_11_02_MMR089
2724707	2122	2170	48	TMI_2015_11_02_MMR089_01_F.G.WH-OM	Chump	TMI_2015	Chiup				2021-06-29	2015-11-02	F	G	TMI_WH-OM	TMI_2015_11_02_MMR089
2724708	2223	2385	162	TMI_2015_11_02_MMR089_01_F.G.WH-OM	Stepdown	TMI_2015	Upcurve(stepdown)_Pipe(6)				2021-06-29	2015-11-02	F	G	TMI_WH-OM	TMI_2015_11_02_MMR089
2724709	2461	2595	134	TMI_2015_11_02_MMR089_01_F.G.WH-OM	Pipe	TMI_2015	Pipe(D#[7])				2021-06-29	2015-11-02	F	G	TMI_WH-OM	TMI_2015_11_02_MMR089
2724710	2689	2833	144	TMI_2015_11_02_MMR089_01_F.G.WH-OM	Pipe	TMI_2015	Pipe(E[7])				2021-06-29	2015-11-02	F	G	TMI_WH-OM	TMI_2015_11_02_MMR089
2724711	2979	3129	150	TMI_2015_11_02_MMR089_01_F.G.WH-OM	Pipe	TMI_2015	Pipe(E[7])				2021-06-29	2015-11-02	F	G	TMI_WH-OM	TMI_2015_11_02_MMR089
2724712	3300	3469	169	TMI_2015_11_02_MMR089_01_F.G.WH-OM	Pipe	TMI_2015	Pipe(D#[7]+)				2021-06-29	2015-11-02	F	G	TMI_WH-OM	TMI_2015_11_02_MMR089
2724713	412	464	52	TMI_2015_11_05_MMR093_01_F.EX.WH-OM	Stutter	TMI_2015	Stutter				2021-06-29	2015-11-05	F	EX	TMI_WH-OM	TMI_2015_11_05_MMR093
2724714	514	572	58	TMI_2015_11_05_MMR093_01_F.EX.WH-OM	Stutter	TMI_2015	Stutter				2021-06-29	2015-11-05	F	EX	TMI_WH-OM	TMI_2015_11_05_MMR093
2724715	636	693	57	TMI_2015_11_05_MMR093_01_F.EX.WH-OM	Stutter	TMI_2015	Stutter				2021-06-29	2015-11-05	F	EX	TMI_WH-OM	TMI_2015_11_05_MMR093
2724716	751	808	57	TMI_2015_11_05_MMR093_01_F.EX.WH-OM	Stutter	TMI_2015	Stutter				2021-06-29	2015-11-05	F	EX	TMI_WH-OM	TMI_2015_11_05_MMR093
2724717	867	926	59	TMI_2015_11_05_MMR093_01_F.EX.WH-OM	Stutter	TMI_2015	Stutter				2021-06-29	2015-11-05	F	EX	TMI_WH-OM	TMI_2015_11_05_MMR093
2724718	967	1021	54	TMI_2015_11_05_MMR093_01_F.EX.WH-OM	Stutter	TMI_2015	Stutter				2021-06-29	2015-11-05	F	EX	TMI_WH-OM	TMI_2015_11_05_MMR093
2724719	1063	1118	55	TMI_2015_11_05_MMR093_01_F.EX.WH-OM	Stutter	TMI_2015	Stutter				2021-06-29	2015-11-05	F	EX	TMI_WH-OM	TMI_2015_11_05_MMR093
2724720	1157	1256	99	TMI_2015_11_05_MMR093_01_F.EX.WH-OM	Stutter	TMI_2015	Stutter(cheet)				2021-06-29	2015-11-05	F	EX	TMI_WH-OM	TMI_2015_11_05_MMR093
2724721	1300	1372	72	TMI_2015_11_05_MMR093_01_F.EX.WH-OM	Downsqueak	TMI_2015	Downcurve(doublevoiced)				2021-06-29	2015-11-05	F	EX	TMI_WH-OM	TMI_2015_11_05_MMR093
2724722	1413	1461	48	TMI_2015_11_05_MMR093_01_F.EX.WH-OM	Chump	TMI_2015	Chiup				2021-06-29	2015-11-05	F	EX	TMI_WH-OM	TMI_2015_11_05_MMR093
2724723	1511	1670	159	TMI_2015_11_05_MMR093_01_F.EX.WH-OM	Stepdown	TMI_2015	Upcurve(stepdown)_Pipe(6)				2021-06-29	2015-11-05	F	EX	TMI_WH-OM	TMI_2015_11_05_MMR093
2724724	1738	1873	135	TMI_2015_11_05_MMR093_01_F.EX.WH-OM	Pipe	TMI_2015	Pipe(D#[7])				2021-06-29	2015-11-05	F	EX	TMI_WH-OM	TMI_2015_11_05_MMR093
2724725	1960	2091	131	TMI_2015_11_05_MMR093_01_F.EX.WH-OM	Pipe	TMI_2015	Pipe(E[7])				2021-06-29	2015-11-05	F	EX	TMI_WH-OM	TMI_2015_11_05_MMR093
2724726	2176	2317	141	TMI_2015_11_05_MMR093_01_F.EX.WH-OM	Pipe	TMI_2015	Pipe(E[7])				2021-06-29	2015-11-05	F	EX	TMI_WH-OM	TMI_2015_11_05_MMR093
2724727	2405	2547	142	TMI_2015_11_05_MMR093_01_F.EX.WH-OM	Pipe	TMI_2015	Pipe(E[7])				2021-06-29	2015-11-05	F	EX	TMI_WH-OM	TMI_2015_11_05_MMR093
2724728	2639	2686	47	TMI_2015_11_05_MMR093_01_F.EX.WH-OM	Stutter	TMI_2015	Stutter				2021-06-29	2015-11-05	F	EX	TMI_WH-OM	TMI_2015_11_05_MMR093
2724729	2737	2781	44	TMI_2015_11_05_MMR093_01_F.EX.WH-OM	Stutter	TMI_2015	Stutter				2021-06-29	2015-11-05	F	EX	TMI_WH-OM	TMI_2015_11_05_MMR093
2724730	2852	2902	50	TMI_2015_11_05_MMR093_01_F.EX.WH-OM	Stutter	TMI_2015	Stutter				2021-06-29	2015-11-05	F	EX	TMI_WH-OM	TMI_2015_11_05_MMR093
2724731	2990	3049	59	TMI_2015_11_05_MMR093_01_F.EX.WH-OM	Stutter	TMI_2015	Stutter				2021-06-29	2015-11-05	F	EX	TMI_WH-OM	TMI_2015_11_05_MMR093
2724732	3147	3198	51	TMI_2015_11_05_MMR093_01_F.EX.WH-OM	Stutter	TMI_2015	Stutter				2021-06-29	2015-11-05	F	EX	TMI_WH-OM	TMI_2015_11_05_MMR093
2724733	3303	3363	60	TMI_2015_11_05_MMR093_01_F.EX.WH-OM	Stutter	TMI_2015	Stutter				2021-06-29	2015-11-05	F	EX	TMI_WH-OM	TMI_2015_11_05_MMR093
2724734	3481	3538	57	TMI_2015_11_05_MMR093_01_F.EX.WH-OM	Stutter	TMI_2015	Stutter				2021-06-29	2015-11-05	F	EX	TMI_WH-OM	TMI_2015_11_05_MMR093
2724735	3636	3687	51	TMI_2015_11_05_MMR093_01_F.EX.WH-OM	Stutter	TMI_2015	Stutter				2021-06-29	2015-11-05	F	EX	TMI_WH-OM	TMI_2015_11_05_MMR093
2724736	264	311	47	TMI_2015_12_14_MMR158_01_F.G.WH-OM	Stutter	TMI_2015	Stutter				2021-06-29	2015-12-14	F	G	TMI_WH-OM	TMI_2015_12_14_MMR158
2724737	454	514	60	TMI_2015_12_14_MMR158_01_F.G.WH-OM	Stutter	TMI_2015	Stutter				2021-06-29	2015-12-14	F	G	TMI_WH-OM	TMI_2015_12_14_MMR158
2724738	617	671	54	TMI_2015_12_14_MMR158_01_F.G.WH-OM	Stutter	TMI_2015	Stutter				2021-06-29	2015-12-14	F	G	TMI_WH-OM	TMI_2015_12_14_MMR158
2724739	861	927	66	TMI_2015_12_14_MMR158_01_F.G.WH-OM	Stutter	TMI_2015	Stutter				2021-06-29	2015-12-14	F	G	TMI_WH-OM	TMI_2015_12_14_MMR158
2724740	1018	1085	67	TMI_2015_12_14_MMR158_01_F.G.WH-OM	Stutter	TMI_2015	Stutter				2021-06-29	2015-12-14	F	G	TMI_WH-OM	TMI_2015_12_14_MMR158
2724741	1140	1195	55	TMI_2015_12_14_MMR158_01_F.G.WH-OM	Stutter	TMI_2015	Stutter				2021-06-29	2015-12-14	F	G	TMI_WH-OM	TMI_2015_12_14_MMR158
2724742	1240	1292	52	TMI_2015_12_14_MMR158_01_F.G.WH-OM	Stutter	TMI_2015	Stutter				2021-06-29	2015-12-14	F	G	TMI_WH-OM	TMI_2015_12_14_MMR158
2724743	1335	1384	49	TMI_2015_12_14_MMR158_01_F.G.WH-OM	Stutter	TMI_2015	Stutter				2021-06-29	2015-12-14	F	G	TMI_WH-OM	TMI_2015_12_14_MMR158
2724744	1435	1527	92	TMI_2015_12_14_MMR158_01_F.G.WH-OM	Stutter	TMI_2015	Stutter(cheet)				2021-06-29	2015-12-14	F	G	TMI_WH-OM	TMI_2015_12_14_MMR158
2724745	1569	1638	69	TMI_2015_12_14_MMR158_01_F.G.WH-OM	Downsqueak	TMI_2015	Downcurve(doublevoiced)				2021-06-29	2015-12-14	F	G	TMI_WH-OM	TMI_2015_12_14_MMR158
2724746	1683	1731	48	TMI_2015_12_14_MMR158_01_F.G.WH-OM	Chump	TMI_2015	Chiup				2021-06-29	2015-12-14	F	G	TMI_WH-OM	TMI_2015_12_14_MMR158
2724747	1783	1974	191	TMI_2015_12_14_MMR158_01_F.G.WH-OM	Stepdown	TMI_2015	Upcurve(stepdown)_Pipe(6)				2021-06-29	2015-12-14	F	G	TMI_WH-OM	TMI_2015_12_14_MMR158
2724748	2034	2177	143	TMI_2015_12_14_MMR158_01_F.G.WH-OM	Pipe	TMI_2015	Pipe(D#[7]+)				2021-06-29	2015-12-14	F	G	TMI_WH-OM	TMI_2015_12_14_MMR158
2724749	1461	1682	221	TMI_2013_04_08_MMR101_01_M.OK.Bpu-WM	Downsqueak	TMI_2013	Downsqueak(hook)				2021-06-29	2013-04-08	M	OK	TMI_BPu-WM	TMI_2013_04_08_MMR101
2724750	3634	3955	321	TMI_2013_04_08_MMR101_01_M.OK.Bpu-WM	Waah	TMI_2013	Waah(mid+A#)				2021-06-29	2013-04-08	M	OK	TMI_BPu-WM	TMI_2013_04_08_MMR101
2724751	8941	9156	215	TMI_2013_04_08_MMR101_01_M.OK.Bpu-WM	Downsqueak	TMI_2013	Downsqueak(hook)				2021-06-29	2013-04-08	M	OK	TMI_BPu-WM	TMI_2013_04_08_MMR101
2724752	10170	10526	356	TMI_2013_04_08_MMR101_01_M.OK.Bpu-WM	Waah	TMI_2013	Waah(thin+med2)				2021-06-29	2013-04-08	M	OK	TMI_BPu-WM	TMI_2013_04_08_MMR101
2724753	14926	15141	215	TMI_2013_04_08_MMR101_01_M.OK.Bpu-WM	Downsqueak	TMI_2013	Downsqueak(hook)				2021-06-29	2013-04-08	M	OK	TMI_BPu-WM	TMI_2013_04_08_MMR101
2724754	15924	16239	315	TMI_2013_04_08_MMR101_01_M.OK.Bpu-WM	Waah	TMI_2013	Waah(thin+med2)				2021-06-29	2013-04-08	M	OK	TMI_BPu-WM	TMI_2013_04_08_MMR101
2724755	20724	20953	229	TMI_2013_04_08_MMR101_01_M.OK.Bpu-WM	Downsqueak	TMI_2013	Downsqueak(hook)				2021-06-29	2013-04-08	M	OK	TMI_BPu-WM	TMI_2013_04_08_MMR101
2724756	27000	27212	212	TMI_2013_04_08_MMR101_01_M.OK.Bpu-WM	Downsqueak	TMI_2013	Downsqueak(hook)				2021-06-29	2013-04-08	M	OK	TMI_BPu-WM	TMI_2013_04_08_MMR101
2724757	30205	30421	216	TMI_2013_04_08_MMR101_01_M.OK.Bpu-WM	Downsqueak	TMI_2013	Downsqueak(hook)				2021-06-29	2013-04-08	M	OK	TMI_BPu-WM	TMI_2013_04_08_MMR101
2724758	39075	39293	218	TMI_2013_04_08_MMR101_01_M.OK.Bpu-WM	Downsqueak	TMI_2013	Downsqueak(hook)				2021-06-29	2013-04-08	M	OK	TMI_BPu-WM	TMI_2013_04_08_MMR101
2724759	41527	41746	219	TMI_2013_04_08_MMR101_01_M.OK.Bpu-WM	Downsqueak	TMI_2013	Downsqueak(hook)				2021-06-29	2013-04-08	M	OK	TMI_BPu-WM	TMI_2013_04_08_MMR101
2724760	44737	44961	224	TMI_2013_04_08_MMR101_01_M.OK.Bpu-WM	Downsqueak	TMI_2013	Downsqueak(hook)				2021-06-29	2013-04-08	M	OK	TMI_BPu-WM	TMI_2013_04_08_MMR101
2724761	49038	49248	210	TMI_2013_04_08_MMR101_01_M.OK.Bpu-WM	Downsqueak	TMI_2013	Downsqueak(hook)				2021-06-29	2013-04-08	M	OK	TMI_BPu-WM	TMI_2013_04_08_MMR101
2724762	56669	56886	217	TMI_2013_04_08_MMR101_01_M.OK.Bpu-WM	Downsqueak	TMI_2013	Downsqueak(hook)				2021-06-29	2013-04-08	M	OK	TMI_BPu-WM	TMI_2013_04_08_MMR101
2724763	63842	64054	212	TMI_2013_04_08_MMR101_01_M.OK.Bpu-WM	Downsqueak	TMI_2013	Downsqueak(hook)				2021-06-29	2013-04-08	M	OK	TMI_BPu-WM	TMI_2013_04_08_MMR101
2724764	68809	69033	224	TMI_2013_04_08_MMR101_01_M.OK.Bpu-WM	Downsqueak	TMI_2013	Downsqueak(hook)				2021-06-29	2013-04-08	M	OK	TMI_BPu-WM	TMI_2013_04_08_MMR101
2724765	72103	72315	212	TMI_2013_04_08_MMR101_01_M.OK.Bpu-WM	Downsqueak	TMI_2013	Downsqueak(hook)				2021-06-29	2013-04-08	M	OK	TMI_BPu-WM	TMI_2013_04_08_MMR101
2724766	77630	77849	219	TMI_2013_04_08_MMR101_01_M.OK.Bpu-WM	Downsqueak	TMI_2013	Downsqueak(hook)				2021-06-29	2013-04-08	M	OK	TMI_BPu-WM	TMI_2013_04_08_MMR101
2724767	81887	82118	231	TMI_2013_04_08_MMR101_01_M.OK.Bpu-WM	Downsqueak	TMI_2013	Downsqueak(hook)				2021-06-29	2013-04-08	M	OK	TMI_BPu-WM	TMI_2013_04_08_MMR101
2724768	590	933	343	TMI_2013_04_08_MMR101_02_M.OK.Bpu-WM	Cough	TMI_2013	Cough(TMI+click)				2021-06-29	2013-04-08	M	OK	TMI_BPu-WM	TMI_2013_04_08_MMR101
2724769	1500	1738	238	TMI_2013_04_08_MMR101_02_M.OK.Bpu-WM	Downsqueak	TMI_2013	Downsqueak(hook)				2021-06-29	2013-04-08	M	OK	TMI_BPu-WM	TMI_2013_04_08_MMR101
2724770	3873	4218	345	TMI_2013_04_08_MMR101_02_M.OK.Bpu-WM	Waah	TMI_2013	Waah(mid+A#)				2021-06-29	2013-04-08	M	OK	TMI_BPu-WM	TMI_2013_04_08_MMR101
2724771	4553	4846	293	TMI_2013_04_08_MMR101_02_M.OK.Bpu-WM	Chortle	TMI_2013	Pipe(low)_Tailoff2				2021-06-29	2013-04-08	M	OK	TMI_BPu-WM	TMI_2013_04_08_MMR101
2724772	5588	5922	334	TMI_2013_04_08_MMR101_02_M.OK.Bpu-WM	Cough	TMI_2013	Cough(TMI+click)				2021-06-29	2013-04-08	M	OK	TMI_BPu-WM	TMI_2013_04_08_MMR101
2724773	8169	8510	341	TMI_2013_04_08_MMR101_02_M.OK.Bpu-WM	Waah	TMI_2013	Waah(mid+A#)				2021-06-29	2013-04-08	M	OK	TMI_BPu-WM	TMI_2013_04_08_MMR101
2724774	8894	9210	316	TMI_2013_04_08_MMR101_02_M.OK.Bpu-WM	Chortle	TMI_2013	Pipe(low)_Tailoff2				2021-06-29	2013-04-08	M	OK	TMI_BPu-WM	TMI_2013_04_08_MMR101
2724775	11387	11742	355	TMI_2013_04_08_MMR101_02_M.OK.Bpu-WM	Cough	TMI_2013	Cough(TMI+click)				2021-06-29	2013-04-08	M	OK	TMI_BPu-WM	TMI_2013_04_08_MMR101
2724776	13060	13282	222	TMI_2013_04_08_MMR101_02_M.OK.Bpu-WM	Downsqueak	TMI_2013	Downsqueak(hook)				2021-06-29	2013-04-08	M	OK	TMI_BPu-WM	TMI_2013_04_08_MMR101
2724777	14185	14506	321	TMI_2013_04_08_MMR101_02_M.OK.Bpu-WM	Chortle	TMI_2013	Pipe(low)_Tailoff2				2021-06-29	2013-04-08	M	OK	TMI_BPu-WM	TMI_2013_04_08_MMR101
2724778	15168	15504	336	TMI_2013_04_08_MMR101_02_M.OK.Bpu-WM	Waah	TMI_2013	Waah(mid+A#)				2021-06-29	2013-04-08	M	OK	TMI_BPu-WM	TMI_2013_04_08_MMR101
2724779	18400	18715	315	TMI_2013_04_08_MMR101_02_M.OK.Bpu-WM	Waah	TMI_2013	Waah(mid+A#)				2021-06-29	2013-04-08	M	OK	TMI_BPu-WM	TMI_2013_04_08_MMR101
2724780	19241	19557	316	TMI_2013_04_08_MMR101_02_M.OK.Bpu-WM	Chortle	TMI_2013	Pipe(low)_Tailoff2				2021-06-29	2013-04-08	M	OK	TMI_BPu-WM	TMI_2013_04_08_MMR101
2724781	20300	20640	340	TMI_2013_04_08_MMR101_02_M.OK.Bpu-WM	Cough	TMI_2013	Cough(TMI+click)				2021-06-29	2013-04-08	M	OK	TMI_BPu-WM	TMI_2013_04_08_MMR101
2724782	22557	22906	349	TMI_2013_04_08_MMR101_02_M.OK.Bpu-WM	Waah	TMI_2013	Waah(900Hz)				2021-06-29	2013-04-08	M	OK	TMI_BPu-WM	TMI_2013_04_08_MMR101
2724783	23253	23571	318	TMI_2013_04_08_MMR101_02_M.OK.Bpu-WM	Chortle	TMI_2013	Pipe(low)_Tailoff2				2021-06-29	2013-04-08	M	OK	TMI_BPu-WM	TMI_2013_04_08_MMR101
2724784	25860	26176	316	TMI_2013_04_08_MMR101_02_M.OK.Bpu-WM	Waah	TMI_2013	Waah(mid+A#)				2021-06-29	2013-04-08	M	OK	TMI_BPu-WM	TMI_2013_04_08_MMR101
2724785	28079	28425	346	TMI_2013_04_08_MMR101_02_M.OK.Bpu-WM	Cough	TMI_2013	Cough(TMI+click)				2021-06-29	2013-04-08	M	OK	TMI_BPu-WM	TMI_2013_04_08_MMR101
2724786	29129	29356	227	TMI_2013_04_08_MMR101_02_M.OK.Bpu-WM	Downsqueak	TMI_2013	Downsqueak(hook)				2021-06-29	2013-04-08	M	OK	TMI_BPu-WM	TMI_2013_04_08_MMR101
2724787	29901	30215	314	TMI_2013_04_08_MMR101_02_M.OK.Bpu-WM	Waah	TMI_2013	Waah(thin+med2)				2021-06-29	2013-04-08	M	OK	TMI_BPu-WM	TMI_2013_04_08_MMR101
2724788	31694	32036	342	TMI_2013_04_08_MMR101_02_M.OK.Bpu-WM	Chortle	TMI_2013	Pipe(low)_Tailoff2				2021-06-29	2013-04-08	M	OK	TMI_BPu-WM	TMI_2013_04_08_MMR101
2724789	32402	32758	356	TMI_2013_04_08_MMR101_02_M.OK.Bpu-WM	Cough	TMI_2013	Cough(TMI+click)				2021-06-29	2013-04-08	M	OK	TMI_BPu-WM	TMI_2013_04_08_MMR101
2724790	35670	36003	333	TMI_2013_04_08_MMR101_02_M.OK.Bpu-WM	Cough	TMI_2013	Cough(TMI+click)				2021-06-29	2013-04-08	M	OK	TMI_BPu-WM	TMI_2013_04_08_MMR101
2724791	39733	40078	345	TMI_2013_04_08_MMR101_02_M.OK.Bpu-WM	Waah	TMI_2013	Waah(mid+A#)				2021-06-29	2013-04-08	M	OK	TMI_BPu-WM	TMI_2013_04_08_MMR101
2724792	53778	54121	343	TMI_2013_04_08_MMR101_02_M.OK.Bpu-WM	Cough	TMI_2013	Cough(TMI+click)				2021-06-29	2013-04-08	M	OK	TMI_BPu-WM	TMI_2013_04_08_MMR101
2724793	56448	56770	322	TMI_2013_04_08_MMR101_02_M.OK.Bpu-WM	Cough	TMI_2013	Cough(TMI+click)				2021-06-29	2013-04-08	M	OK	TMI_BPu-WM	TMI_2013_04_08_MMR101
2724794	1007	1369	362	TMI_2013_04_08_MMR101_03_M.OK.Bpu-WM	Cough	TMI_2013	Cough(TMI+click)				2021-06-29	2013-04-08	M	OK	TMI_BPu-WM	TMI_2013_04_08_MMR101
2724795	2125	2344	219	TMI_2013_04_08_MMR101_03_M.OK.Bpu-WM	Downsqueak	TMI_2013	Downsqueak(hook)				2021-06-29	2013-04-08	M	OK	TMI_BPu-WM	TMI_2013_04_08_MMR101
2724796	2920	3177	257	TMI_2013_04_08_MMR101_03_M.OK.Bpu-WM	Waah	TMI_2013	Waah(thin+med2)				2021-06-29	2013-04-08	M	OK	TMI_BPu-WM	TMI_2013_04_08_MMR101
2724797	3606	3922	316	TMI_2013_04_08_MMR101_03_M.OK.Bpu-WM	Chortle	TMI_2013	Pipe(low)_Tailoff2				2021-06-29	2013-04-08	M	OK	TMI_BPu-WM	TMI_2013_04_08_MMR101
2724798	4650	4884	234	TMI_2013_04_08_MMR101_03_M.OK.Bpu-WM	Click	TMI_2013	Pipe(low+click)_Tailoff				2021-06-29	2013-04-08	M	OK	TMI_BPu-WM	TMI_2013_04_08_MMR101
2724799	5379	5719	340	TMI_2013_04_08_MMR101_03_M.OK.Bpu-WM	Chortle	TMI_2013	Pipe(low)_Tailoff2				2021-06-29	2013-04-08	M	OK	TMI_BPu-WM	TMI_2013_04_08_MMR101
2724800	6170	6500	330	TMI_2013_04_08_MMR101_03_M.OK.Bpu-WM	Chortle	TMI_2013	Pipe(low)_Tailoff2				2021-06-29	2013-04-08	M	OK	TMI_BPu-WM	TMI_2013_04_08_MMR101
2724801	7520	7876	356	TMI_2013_04_08_MMR101_03_M.OK.Bpu-WM	Cough	TMI_2013	Cough(TMI+click)				2021-06-29	2013-04-08	M	OK	TMI_BPu-WM	TMI_2013_04_08_MMR101
2724802	8491	8712	221	TMI_2013_04_08_MMR101_03_M.OK.Bpu-WM	Downsqueak	TMI_2013	Downsqueak(hook)				2021-06-29	2013-04-08	M	OK	TMI_BPu-WM	TMI_2013_04_08_MMR101
2724803	11025	11347	322	TMI_2013_04_08_MMR101_03_M.OK.Bpu-WM	Waah	TMI_2013	Waah(mid+A#)				2021-06-29	2013-04-08	M	OK	TMI_BPu-WM	TMI_2013_04_08_MMR101
2724804	11779	12061	282	TMI_2013_04_08_MMR101_03_M.OK.Bpu-WM	Chortle	TMI_2013	Pipe(low)_Tailoff2				2021-06-29	2013-04-08	M	OK	TMI_BPu-WM	TMI_2013_04_08_MMR101
2724805	12546	12918	372	TMI_2013_04_08_MMR101_03_M.OK.Bpu-WM	Cough	TMI_2013	Cough(TMI+click)				2021-06-29	2013-04-08	M	OK	TMI_BPu-WM	TMI_2013_04_08_MMR101
2724806	18639	19003	364	TMI_2013_04_08_MMR101_03_M.OK.Bpu-WM	Cough	TMI_2013	Cough(TMI+click)				2021-06-29	2013-04-08	M	OK	TMI_BPu-WM	TMI_2013_04_08_MMR101
2724807	21098	21439	341	TMI_2013_04_08_MMR101_03_M.OK.Bpu-WM	Cough	TMI_2013	Cough(TMI+click)				2021-06-29	2013-04-08	M	OK	TMI_BPu-WM	TMI_2013_04_08_MMR101
2724808	26842	27192	350	TMI_2013_04_08_MMR101_03_M.OK.Bpu-WM	Cough	TMI_2013	Cough(TMI+click)				2021-06-29	2013-04-08	M	OK	TMI_BPu-WM	TMI_2013_04_08_MMR101
2724809	377	432	55	TMI_2013_04_08_MMR102_01_M.OK.BPu-WM	Stutter	TMI_2013	Stutter				2021-06-29	2013-04-08	M	OK	TMI_BPu-WM	TMI_2013_04_08_MMR102
2724810	535	595	60	TMI_2013_04_08_MMR102_01_M.OK.BPu-WM	Stutter	TMI_2013	Stutter				2021-06-29	2013-04-08	M	OK	TMI_BPu-WM	TMI_2013_04_08_MMR102
2724811	654	889	235	TMI_2013_04_08_MMR102_01_M.OK.BPu-WM	Waah	TMI_2013	Waah(rough)				2021-06-29	2013-04-08	M	OK	TMI_BPu-WM	TMI_2013_04_08_MMR102
2724812	935	1029	94	TMI_2013_04_08_MMR102_01_M.OK.BPu-WM	Pipe	TMI_2013	Pipe(C[6])				2021-06-29	2013-04-08	M	OK	TMI_BPu-WM	TMI_2013_04_08_MMR102
2724813	1085	1244	159	TMI_2013_04_08_MMR102_01_M.OK.BPu-WM	Stepdown	TMI_2013	Stepdown(C#[7]-A[6]+click)				2021-06-29	2013-04-08	M	OK	TMI_BPu-WM	TMI_2013_04_08_MMR102
2724814	1287	1577	290	TMI_2013_04_08_MMR102_01_M.OK.BPu-WM	Downsqueak	TMI_2013	Shrieky(uphook)				2021-06-29	2013-04-08	M	OK	TMI_BPu-WM	TMI_2013_04_08_MMR102
2724815	1606	1723	117	TMI_2013_04_08_MMR102_01_M.OK.BPu-WM	Trill	TMI_2013	Trill(tail)				2021-06-29	2013-04-08	M	OK	TMI_BPu-WM	TMI_2013_04_08_MMR102
2724816	1791	1946	155	TMI_2013_04_08_MMR102_01_M.OK.BPu-WM	Chump	TMI_2013	Dragon				2021-06-29	2013-04-08	M	OK	TMI_BPu-WM	TMI_2013_04_08_MMR102
2724817	2010	2150	140	TMI_2013_04_08_MMR102_01_M.OK.BPu-WM	Chump	TMI_2013	Dragon				2021-06-29	2013-04-08	M	OK	TMI_BPu-WM	TMI_2013_04_08_MMR102
2724818	2247	2401	154	TMI_2013_04_08_MMR102_01_M.OK.BPu-WM	Chump	TMI_2013	Dragon				2021-06-29	2013-04-08	M	OK	TMI_BPu-WM	TMI_2013_04_08_MMR102
2724819	2477	2632	155	TMI_2013_04_08_MMR102_01_M.OK.BPu-WM	Chump	TMI_2013	Dragon				2021-06-29	2013-04-08	M	OK	TMI_BPu-WM	TMI_2013_04_08_MMR102
2724820	2698	2859	161	TMI_2013_04_08_MMR102_01_M.OK.BPu-WM	Chump	TMI_2013	Dragon				2021-06-29	2013-04-08	M	OK	TMI_BPu-WM	TMI_2013_04_08_MMR102
2724821	109	354	245	TMI_2013_10_28_MMR012_01_M.G.BPu-WM	Waah	TMI_2013	Waah(rough)				2021-06-29	2013-10-28	M	G	TMI_BPu-WM	TMI_2013_10_28_MMR012
2724822	400	679	279	TMI_2013_10_28_MMR012_01_M.G.BPu-WM	Shrieky	TMI_2013	Shrieky(uphook)				2021-06-29	2013-10-28	M	G	TMI_BPu-WM	TMI_2013_10_28_MMR012
2724823	704	795	91	TMI_2013_10_28_MMR012_01_M.G.BPu-WM	Trill	TMI_2013	Trill(short+twolines)				2021-06-29	2013-10-28	M	G	TMI_BPu-WM	TMI_2013_10_28_MMR012
2724824	857	970	113	TMI_2013_10_28_MMR012_01_M.G.BPu-WM	Chump	TMI_2013	Dragon				2021-06-29	2013-10-28	M	G	TMI_BPu-WM	TMI_2013_10_28_MMR012
2724825	1042	1181	139	TMI_2013_10_28_MMR012_01_M.G.BPu-WM	Chump	TMI_2013	Dragon				2021-06-29	2013-10-28	M	G	TMI_BPu-WM	TMI_2013_10_28_MMR012
2724826	1256	1397	141	TMI_2013_10_28_MMR012_01_M.G.BPu-WM	Chump	TMI_2013	Dragon				2021-06-29	2013-10-28	M	G	TMI_BPu-WM	TMI_2013_10_28_MMR012
2724827	1475	1627	152	TMI_2013_10_28_MMR012_01_M.G.BPu-WM	Chump	TMI_2013	Dragon				2021-06-29	2013-10-28	M	G	TMI_BPu-WM	TMI_2013_10_28_MMR012
2724828	1706	1853	147	TMI_2013_10_28_MMR012_01_M.G.BPu-WM	Chump	TMI_2013	Dragon				2021-06-29	2013-10-28	M	G	TMI_BPu-WM	TMI_2013_10_28_MMR012
2724829	24	267	243	TMI_2013_10_28_MMR013_01_M.G.BPu-WM	Waah	TMI_2013	Waah(rough)				2021-06-29	2013-10-28	M	G	TMI_BPu-WM	TMI_2013_10_28_MMR013
2724830	316	622	306	TMI_2013_10_28_MMR013_01_M.G.BPu-WM	Downsqueak	TMI_2013	Shrieky(uphook)				2021-06-29	2013-10-28	M	G	TMI_BPu-WM	TMI_2013_10_28_MMR013
2724831	632	724	92	TMI_2013_10_28_MMR013_01_M.G.BPu-WM	Trill	TMI_2013	Trill(short+twolines)				2021-06-29	2013-10-28	M	G	TMI_BPu-WM	TMI_2013_10_28_MMR013
2724832	785	929	144	TMI_2013_10_28_MMR013_01_M.G.BPu-WM	Chump	TMI_2013	Dragon				2021-06-29	2013-10-28	M	G	TMI_BPu-WM	TMI_2013_10_28_MMR013
2724833	972	1113	141	TMI_2013_10_28_MMR013_01_M.G.BPu-WM	Chump	TMI_2013	Dragon				2021-06-29	2013-10-28	M	G	TMI_BPu-WM	TMI_2013_10_28_MMR013
2724834	1195	1329	134	TMI_2013_10_28_MMR013_01_M.G.BPu-WM	Chump	TMI_2013	Dragon				2021-06-29	2013-10-28	M	G	TMI_BPu-WM	TMI_2013_10_28_MMR013
2724835	1407	1548	141	TMI_2013_10_28_MMR013_01_M.G.BPu-WM	Chump	TMI_2013	Dragon				2021-06-29	2013-10-28	M	G	TMI_BPu-WM	TMI_2013_10_28_MMR013
2724836	1615	1759	144	TMI_2013_10_28_MMR013_01_M.G.BPu-WM	Chump	TMI_2013	Dragon				2021-06-29	2013-10-28	M	G	TMI_BPu-WM	TMI_2013_10_28_MMR013
2724837	6457	6781	324	TMI_2013_10_28_MMR019_01_M.OK.BPu-WM	Cough	TMI_2013	Cough(TMI+click)				2021-06-29	2013-10-28	M	OK	TMI_BPu-WM	TMI_2013_10_28_MMR019
2724838	7128	7342	214	TMI_2013_10_28_MMR019_01_M.OK.BPu-WM	Downsqueak	TMI_2013	Downsqueak(hook)				2021-06-29	2013-10-28	M	OK	TMI_BPu-WM	TMI_2013_10_28_MMR019
2724839	7787	8088	301	TMI_2013_10_28_MMR019_01_M.OK.BPu-WM	Waah	TMI_2013	Waah(thin+med2)				2021-06-29	2013-10-28	M	OK	TMI_BPu-WM	TMI_2013_10_28_MMR019
2724840	8433	8756	323	TMI_2013_10_28_MMR019_01_M.OK.BPu-WM	Chortle	TMI_2013	Pipe(low)_Tailoff2				2021-06-29	2013-10-28	M	OK	TMI_BPu-WM	TMI_2013_10_28_MMR019
2724841	9193	9535	342	TMI_2013_10_28_MMR019_01_M.OK.BPu-WM	Cough	TMI_2013	Cough(TMI+click)				2021-06-29	2013-10-28	M	OK	TMI_BPu-WM	TMI_2013_10_28_MMR019
2724842	10176	10381	205	TMI_2013_10_28_MMR019_01_M.OK.BPu-WM	Downsqueak	TMI_2013	Downsqueak(hook)				2021-06-29	2013-10-28	M	OK	TMI_BPu-WM	TMI_2013_10_28_MMR019
2724843	11011	11281	270	TMI_2013_10_28_MMR019_01_M.OK.BPu-WM	Waah	TMI_2013	Waah(thin+med2)				2021-06-29	2013-10-28	M	OK	TMI_BPu-WM	TMI_2013_10_28_MMR019
2724844	12816	13077	261	TMI_2013_10_28_MMR019_01_M.OK.BPu-WM	Cough	TMI_2013	Cough(TMI+click)				2021-06-29	2013-10-28	M	OK	TMI_BPu-WM	TMI_2013_10_28_MMR019
2724845	14161	14362	201	TMI_2013_10_28_MMR019_01_M.OK.BPu-WM	Downsqueak	TMI_2013	Downsqueak(hook)				2021-06-29	2013-10-28	M	OK	TMI_BPu-WM	TMI_2013_10_28_MMR019
2724846	14954	15239	285	TMI_2013_10_28_MMR019_01_M.OK.BPu-WM	Waah	TMI_2013	Waah(thin+med2)				2021-06-29	2013-10-28	M	OK	TMI_BPu-WM	TMI_2013_10_28_MMR019
2724847	15824	16155	331	TMI_2013_10_28_MMR019_01_M.OK.BPu-WM	Chortle	TMI_2013	Pipe(low)_Tailoff2				2021-06-29	2013-10-28	M	OK	TMI_BPu-WM	TMI_2013_10_28_MMR019
2724848	16447	16793	346	TMI_2013_10_28_MMR019_01_M.OK.BPu-WM	Cough	TMI_2013	Cough(TMI+click)				2021-06-29	2013-10-28	M	OK	TMI_BPu-WM	TMI_2013_10_28_MMR019
2724849	17156	17339	183	TMI_2013_10_28_MMR019_01_M.OK.BPu-WM	Downsqueak	TMI_2013	Downsqueak(hook)				2021-06-29	2013-10-28	M	OK	TMI_BPu-WM	TMI_2013_10_28_MMR019
2724850	17785	18074	289	TMI_2013_10_28_MMR019_01_M.OK.BPu-WM	Waah	TMI_2013	Waah(thin+med2)				2021-06-29	2013-10-28	M	OK	TMI_BPu-WM	TMI_2013_10_28_MMR019
2724851	19472	19804	332	TMI_2013_10_28_MMR019_01_M.OK.BPu-WM	Cough	TMI_2013	Cough(TMI+click)				2021-06-29	2013-10-28	M	OK	TMI_BPu-WM	TMI_2013_10_28_MMR019
2724852	20375	20565	190	TMI_2013_10_28_MMR019_01_M.OK.BPu-WM	Downsqueak	TMI_2013	Downsqueak(hook)				2021-06-29	2013-10-28	M	OK	TMI_BPu-WM	TMI_2013_10_28_MMR019
2724853	20845	21120	275	TMI_2013_10_28_MMR019_01_M.OK.BPu-WM	Waah	TMI_2013	Waah(thin+med2)				2021-06-29	2013-10-28	M	OK	TMI_BPu-WM	TMI_2013_10_28_MMR019
2724854	21683	22009	326	TMI_2013_10_28_MMR019_01_M.OK.BPu-WM	Chortle	TMI_2013	Pipe(low)_Tailoff2				2021-06-29	2013-10-28	M	OK	TMI_BPu-WM	TMI_2013_10_28_MMR019
2724855	22388	22699	311	TMI_2013_10_28_MMR019_01_M.OK.BPu-WM	Cough	TMI_2013	Cough(TMI+click)				2021-06-29	2013-10-28	M	OK	TMI_BPu-WM	TMI_2013_10_28_MMR019
2724856	169	500	331	TMI_2014_02_17_MMR028_01_M.G.BPu-WM	Waah	TMI_2014	Waah(thin+med3)				2021-06-29	2014-02-17	M	G	TMI_BPu-WM	TMI_2014_02_17_MMR028
2724857	947	1289	342	TMI_2014_02_17_MMR028_01_M.G.BPu-WM	Chortle	TMI_2014	Pipe(low)_Tailoff2				2021-06-29	2014-02-17	M	G	TMI_BPu-WM	TMI_2014_02_17_MMR028
2724858	2068	2415	347	TMI_2014_02_17_MMR028_01_M.G.BPu-WM	Cough	TMI_2014	Cough(TMI+click)				2021-06-29	2014-02-17	M	G	TMI_BPu-WM	TMI_2014_02_17_MMR028
2724859	2885	3090	205	TMI_2014_02_17_MMR028_01_M.G.BPu-WM	Downsqueak	TMI_2014	Downsqueak(hook)				2021-06-29	2014-02-17	M	G	TMI_BPu-WM	TMI_2014_02_17_MMR028
2724860	3685	4060	375	TMI_2014_02_17_MMR028_01_M.G.BPu-WM	Waah	TMI_2014	Waah(thin+med)				2021-06-29	2014-02-17	M	G	TMI_BPu-WM	TMI_2014_02_17_MMR028
2724861	4574	4784	210	TMI_2014_02_17_MMR028_01_M.G.BPu-WM	Chump	TMI_2014	Dragon				2021-06-29	2014-02-17	M	G	TMI_BPu-WM	TMI_2014_02_17_MMR028
2724862	5169	5507	338	TMI_2014_02_17_MMR028_01_M.G.BPu-WM	Chortle	TMI_2014	Pipe(low)_Tailoff2				2021-06-29	2014-02-17	M	G	TMI_BPu-WM	TMI_2014_02_17_MMR028
2724863	6153	6500	347	TMI_2014_02_17_MMR028_01_M.G.BPu-WM	Cough	TMI_2014	Cough(TMI+click)				2021-06-29	2014-02-17	M	G	TMI_BPu-WM	TMI_2014_02_17_MMR028
2724864	7117	7337	220	TMI_2014_02_17_MMR028_01_M.G.BPu-WM	Downsqueak	TMI_2014	Downsqueak(hook)				2021-06-29	2014-02-17	M	G	TMI_BPu-WM	TMI_2014_02_17_MMR028
2724865	7841	8168	327	TMI_2014_02_17_MMR028_01_M.G.BPu-WM	Waah	TMI_2014	Waah(thin+med)				2021-06-29	2014-02-17	M	G	TMI_BPu-WM	TMI_2014_02_17_MMR028
2724866	8622	8977	355	TMI_2014_02_17_MMR028_01_M.G.BPu-WM	Chortle	TMI_2014	Pipe(low)_Tailoff2				2021-06-29	2014-02-17	M	G	TMI_BPu-WM	TMI_2014_02_17_MMR028
2724867	9989	10341	352	TMI_2014_02_17_MMR028_01_M.G.BPu-WM	Cough	TMI_2014	Cough(TMI+click)				2021-06-29	2014-02-17	M	G	TMI_BPu-WM	TMI_2014_02_17_MMR028
2724868	11069	11274	205	TMI_2014_02_17_MMR028_01_M.G.BPu-WM	Downsqueak	TMI_2014	Downsqueak(hook)				2021-06-29	2014-02-17	M	G	TMI_BPu-WM	TMI_2014_02_17_MMR028
2724869	11886	12220	334	TMI_2014_02_17_MMR028_01_M.G.BPu-WM	Waah	TMI_2014	Waah(thin+med3)				2021-06-29	2014-02-17	M	G	TMI_BPu-WM	TMI_2014_02_17_MMR028
2724870	12633	12889	256	TMI_2014_02_17_MMR028_01_M.G.BPu-WM	Chump	TMI_2014	Dragon				2021-06-29	2014-02-17	M	G	TMI_BPu-WM	TMI_2014_02_17_MMR028
2724871	13599	13824	225	TMI_2014_02_17_MMR028_01_M.G.BPu-WM	Click	TMI_2014	Pipe(low+click)_Tailoff				2021-06-29	2014-02-17	M	G	TMI_BPu-WM	TMI_2014_02_17_MMR028
2724872	14207	14542	335	TMI_2014_02_17_MMR028_01_M.G.BPu-WM	Waah	TMI_2014	Waah(900Hz)				2021-06-29	2014-02-17	M	G	TMI_BPu-WM	TMI_2014_02_17_MMR028
2724873	14929	15151	222	TMI_2014_02_17_MMR028_01_M.G.BPu-WM	Chump	TMI_2014	Dragon				2021-06-29	2014-02-17	M	G	TMI_BPu-WM	TMI_2014_02_17_MMR028
2724874	107	211	104	TMI_2014_02_25_MMR067_01_M.OK.BPu-WM	Alarmy	TMI_2014	Alarmy(short)				2021-06-29	2014-02-25	M	OK	TMI_BPu-WM	TMI_2014_02_25_MMR067
2724875	337	571	234	TMI_2014_02_25_MMR067_01_M.OK.BPu-WM	Chortle	TMI_2014	Moustache(messy)				2021-06-29	2014-02-25	M	OK	TMI_BPu-WM	TMI_2014_02_25_MMR067
2724876	649	913	264	TMI_2014_02_25_MMR067_01_M.OK.BPu-WM	Downsqueak	TMI_2014	Shrieky(uphook)				2021-06-29	2014-02-25	M	OK	TMI_BPu-WM	TMI_2014_02_25_MMR067
2724877	985	1142	157	TMI_2014_02_25_MMR067_01_M.OK.BPu-WM	Upsqueak	TMI_2014	Upsqueak(shrieky)				2021-06-29	2014-02-25	M	OK	TMI_BPu-WM	TMI_2014_02_25_MMR067
2724878	1227	1382	155	TMI_2014_02_25_MMR067_01_M.OK.BPu-WM	Chump	TMI_2014	Dragon				2021-06-29	2014-02-25	M	OK	TMI_BPu-WM	TMI_2014_02_25_MMR067
2724879	1423	1544	121	TMI_2014_02_25_MMR067_01_M.OK.BPu-WM	Pipe	TMI_2014	Pipe(B[5]bentup)				2021-06-29	2014-02-25	M	OK	TMI_BPu-WM	TMI_2014_02_25_MMR067
2724880	1665	1948	283	TMI_2014_02_25_MMR067_01_M.OK.BPu-WM	Peaksqueak	TMI_2014	Peaksqueak(cutting)				2021-06-29	2014-02-25	M	OK	TMI_BPu-WM	TMI_2014_02_25_MMR067
2724881	2016	2267	251	TMI_2014_02_25_MMR067_01_M.OK.BPu-WM	Flatsqueak	TMI_2014	Downhook_Flatsqueak				2021-06-29	2014-02-25	M	OK	TMI_BPu-WM	TMI_2014_02_25_MMR067
2724882	2362	2617	255	TMI_2014_02_25_MMR067_01_M.OK.BPu-WM	Cough	TMI_2014	Cough(TMI+click)				2021-06-29	2014-02-25	M	OK	TMI_BPu-WM	TMI_2014_02_25_MMR067
2724883	2789	3061	272	TMI_2014_02_25_MMR067_01_M.OK.BPu-WM	Pipe_Downsqueak	TMI_2014	Pipe_Downsqueak2				2021-06-29	2014-02-25	M	OK	TMI_BPu-WM	TMI_2014_02_25_MMR067
2724884	3107	3233	126	TMI_2014_02_25_MMR067_01_M.OK.BPu-WM	Alarmy	TMI_2014	Alarmy(short)				2021-06-29	2014-02-25	M	OK	TMI_BPu-WM	TMI_2014_02_25_MMR067
2724885	3431	3561	130	TMI_2014_02_25_MMR067_01_M.OK.BPu-WM	Upsqueak	TMI_2014	Upsqueak(shrieky)				2021-06-29	2014-02-25	M	OK	TMI_BPu-WM	TMI_2014_02_25_MMR067
2724886	3613	3829	216	TMI_2014_02_25_MMR067_01_M.OK.BPu-WM	Waah	TMI_2014	Waah(rough)				2021-06-29	2014-02-25	M	OK	TMI_BPu-WM	TMI_2014_02_25_MMR067
2724887	3883	3978	95	TMI_2014_02_25_MMR067_01_M.OK.BPu-WM	Alarmy	TMI_2014	Alarmy(short)				2021-06-29	2014-02-25	M	OK	TMI_BPu-WM	TMI_2014_02_25_MMR067
2724888	4134	4217	83	TMI_2014_02_25_MMR067_01_M.OK.BPu-WM	Alarmy	TMI_2014	Alarmy(short)				2021-06-29	2014-02-25	M	OK	TMI_BPu-WM	TMI_2014_02_25_MMR067
2724889	4317	4417	100	TMI_2014_02_25_MMR067_01_M.OK.BPu-WM	Alarmy	TMI_2014	Alarmy(short)				2021-06-29	2014-02-25	M	OK	TMI_BPu-WM	TMI_2014_02_25_MMR067
2724890	4691	4788	97	TMI_2014_02_25_MMR067_01_M.OK.BPu-WM	Alarmy	TMI_2014	Alarmy(short)				2021-06-29	2014-02-25	M	OK	TMI_BPu-WM	TMI_2014_02_25_MMR067
2724891	994	1280	286	TMI_2014_10_20_MMR014_01_M.OK.BPu-WM	Pipe	TMI_2014	Pipe(D#[6])				2021-06-29	2014-10-20	M	OK	TMI_BPu-WM	TMI_2014_10_20_MMR014
2724892	1730	2059	329	TMI_2014_10_20_MMR014_01_M.OK.BPu-WM	Chortle	TMI_2014	Pipe(low)_Tailoff2				2021-06-29	2014-10-20	M	OK	TMI_BPu-WM	TMI_2014_10_20_MMR014
2724893	2568	2906	338	TMI_2014_10_20_MMR014_01_M.OK.BPu-WM	Cough	TMI_2014	Cough(TMI+click)				2021-06-29	2014-10-20	M	OK	TMI_BPu-WM	TMI_2014_10_20_MMR014
2724894	3729	3927	198	TMI_2014_10_20_MMR014_01_M.OK.BPu-WM	Downsqueak	TMI_2014	Downsqueak(hook)				2021-06-29	2014-10-20	M	OK	TMI_BPu-WM	TMI_2014_10_20_MMR014
2724895	4449	4731	282	TMI_2014_10_20_MMR014_01_M.OK.BPu-WM	Waah	TMI_2014	Waah(thin+med)				2021-06-29	2014-10-20	M	OK	TMI_BPu-WM	TMI_2014_10_20_MMR014
2724896	5503	5839	336	TMI_2014_10_20_MMR014_01_M.OK.BPu-WM	Cough	TMI_2014	Cough(TMI+click)				2021-06-29	2014-10-20	M	OK	TMI_BPu-WM	TMI_2014_10_20_MMR014
2724897	6485	6680	195	TMI_2014_10_20_MMR014_01_M.OK.BPu-WM	Downsqueak	TMI_2014	Downsqueak(hook)				2021-06-29	2014-10-20	M	OK	TMI_BPu-WM	TMI_2014_10_20_MMR014
2724898	10309	10605	296	TMI_2014_10_20_MMR014_01_M.OK.BPu-WM	Chortle	TMI_2014	Pipe(low)_Tailoff2				2021-06-29	2014-10-20	M	OK	TMI_BPu-WM	TMI_2014_10_20_MMR014
2724899	23720	24038	318	TMI_2014_10_20_MMR014_01_M.OK.BPu-WM	Chortle	TMI_2014	Pipe(low)_Tailoff2				2021-06-29	2014-10-20	M	OK	TMI_BPu-WM	TMI_2014_10_20_MMR014
2724900	1187	1479	292	TMI_2013_03_11_MMR066_01_M.OK.HPu-OM	Cough	TMI_2013	Cough(TMI+click)				2021-06-29	2013-03-11	M	OK	TMI_HPu-OM	TMI_2013_03_11_MMR066
2724901	2034	2226	192	TMI_2013_03_11_MMR066_01_M.OK.HPu-OM	Downsqueak	TMI_2013	Downsqueak(hook)				2021-06-29	2013-03-11	M	OK	TMI_HPu-OM	TMI_2013_03_11_MMR066
2724902	2680	3012	332	TMI_2013_03_11_MMR066_01_M.OK.HPu-OM	Waah	TMI_2013	Waah(low+F#)				2021-06-29	2013-03-11	M	OK	TMI_HPu-OM	TMI_2013_03_11_MMR066
2724903	4664	5000	336	TMI_2013_03_11_MMR066_01_M.OK.HPu-OM	Waah	TMI_2013	Waah(mid+A#)				2021-06-29	2013-03-11	M	OK	TMI_HPu-OM	TMI_2013_03_11_MMR066
2724904	5454	5677	223	TMI_2013_03_11_MMR066_01_M.OK.HPu-OM	Chortle	TMI_2013	Pipe(low)_Tailoff1				2021-06-29	2013-03-11	M	OK	TMI_HPu-OM	TMI_2013_03_11_MMR066
2724905	6234	6552	318	TMI_2013_03_11_MMR066_01_M.OK.HPu-OM	Cough	TMI_2013	Cough(TMI+click)				2021-06-29	2013-03-11	M	OK	TMI_HPu-OM	TMI_2013_03_11_MMR066
2724906	9604	9935	331	TMI_2013_03_11_MMR066_01_M.OK.HPu-OM	Waah	TMI_2013	Waah(low+F#)				2021-06-29	2013-03-11	M	OK	TMI_HPu-OM	TMI_2013_03_11_MMR066
2724907	10410	10663	253	TMI_2013_03_11_MMR066_01_M.OK.HPu-OM	Chortle	TMI_2013	Pipe(low)_Tailoff1				2021-06-29	2013-03-11	M	OK	TMI_HPu-OM	TMI_2013_03_11_MMR066
2724908	11269	11578	309	TMI_2013_03_11_MMR066_01_M.OK.HPu-OM	Cough	TMI_2013	Cough(TMI+click)				2021-06-29	2013-03-11	M	OK	TMI_HPu-OM	TMI_2013_03_11_MMR066
2724909	12103	12302	199	TMI_2013_03_11_MMR066_01_M.OK.HPu-OM	Downsqueak	TMI_2013	Downsqueak(hook)				2021-06-29	2013-03-11	M	OK	TMI_HPu-OM	TMI_2013_03_11_MMR066
2724910	12687	13010	323	TMI_2013_03_11_MMR066_01_M.OK.HPu-OM	Waah	TMI_2013	Waah(low+F#)				2021-06-29	2013-03-11	M	OK	TMI_HPu-OM	TMI_2013_03_11_MMR066
2724911	13443	13652	209	TMI_2013_03_11_MMR066_01_M.OK.HPu-OM	Chortle	TMI_2013	Pipe(low)_Tailoff1				2021-06-29	2013-03-11	M	OK	TMI_HPu-OM	TMI_2013_03_11_MMR066
2724912	14153	14334	181	TMI_2013_03_11_MMR066_01_M.OK.HPu-OM	Pipe	TMI_2013	Pipe(G[5]+click)				2021-06-29	2013-03-11	M	OK	TMI_HPu-OM	TMI_2013_03_11_MMR066
2724913	14908	15242	334	TMI_2013_03_11_MMR066_01_M.OK.HPu-OM	Waah	TMI_2013	Waah(mid+A#)				2021-06-29	2013-03-11	M	OK	TMI_HPu-OM	TMI_2013_03_11_MMR066
2724914	15540	15869	329	TMI_2013_03_11_MMR066_01_M.OK.HPu-OM	Waah	TMI_2013	Waah(mid+A#)				2021-06-29	2013-03-11	M	OK	TMI_HPu-OM	TMI_2013_03_11_MMR066
2724915	16385	16638	253	TMI_2013_03_11_MMR066_01_M.OK.HPu-OM	Chortle	TMI_2013	Pipe(low)_Tailoff1				2021-06-29	2013-03-11	M	OK	TMI_HPu-OM	TMI_2013_03_11_MMR066
2724916	17573	17871	298	TMI_2013_03_11_MMR066_01_M.OK.HPu-OM	Cough	TMI_2013	Cough(TMI+click)				2021-06-29	2013-03-11	M	OK	TMI_HPu-OM	TMI_2013_03_11_MMR066
2724917	18785	18982	197	TMI_2013_03_11_MMR066_01_M.OK.HPu-OM	Downsqueak	TMI_2013	Downsqueak(hook)				2021-06-29	2013-03-11	M	OK	TMI_HPu-OM	TMI_2013_03_11_MMR066
2724918	19730	20055	325	TMI_2013_03_11_MMR066_01_M.OK.HPu-OM	Waah	TMI_2013	Waah(low+F#)				2021-06-29	2013-03-11	M	OK	TMI_HPu-OM	TMI_2013_03_11_MMR066
2724919	20527	20744	217	TMI_2013_03_11_MMR066_01_M.OK.HPu-OM	Chortle	TMI_2013	Pipe(low)_Tailoff1				2021-06-29	2013-03-11	M	OK	TMI_HPu-OM	TMI_2013_03_11_MMR066
2724920	23042	23356	314	TMI_2013_03_11_MMR066_01_M.OK.HPu-OM	Cough	TMI_2013	Cough(TMI+click)				2021-06-29	2013-03-11	M	OK	TMI_HPu-OM	TMI_2013_03_11_MMR066
2724921	24665	24870	205	TMI_2013_03_11_MMR066_01_M.OK.HPu-OM	Downsqueak	TMI_2013	Downsqueak(hook)				2021-06-29	2013-03-11	M	OK	TMI_HPu-OM	TMI_2013_03_11_MMR066
2724922	25234	25562	328	TMI_2013_03_11_MMR066_01_M.OK.HPu-OM	Waah	TMI_2013	Waah(low+F#)				2021-06-29	2013-03-11	M	OK	TMI_HPu-OM	TMI_2013_03_11_MMR066
2724923	26002	26281	279	TMI_2013_03_11_MMR066_01_M.OK.HPu-OM	Chortle	TMI_2013	Pipe(low)_Tailoff2				2021-06-29	2013-03-11	M	OK	TMI_HPu-OM	TMI_2013_03_11_MMR066
2724924	27601	27939	338	TMI_2013_03_11_MMR066_01_M.OK.HPu-OM	Waah	TMI_2013	Waah(mid+A#)				2021-06-29	2013-03-11	M	OK	TMI_HPu-OM	TMI_2013_03_11_MMR066
2724925	28419	28664	245	TMI_2013_03_11_MMR066_01_M.OK.HPu-OM	Chortle	TMI_2013	Pipe(low)_Tailoff1				2021-06-29	2013-03-11	M	OK	TMI_HPu-OM	TMI_2013_03_11_MMR066
2724926	29104	29442	338	TMI_2013_03_11_MMR066_01_M.OK.HPu-OM	Cough	TMI_2013	Cough(TMI+click)				2021-06-29	2013-03-11	M	OK	TMI_HPu-OM	TMI_2013_03_11_MMR066
2724927	29973	30168	195	TMI_2013_03_11_MMR066_01_M.OK.HPu-OM	Downsqueak	TMI_2013	Downsqueak(hook)				2021-06-29	2013-03-11	M	OK	TMI_HPu-OM	TMI_2013_03_11_MMR066
2724928	30640	30979	339	TMI_2013_03_11_MMR066_01_M.OK.HPu-OM	Waah	TMI_2013	Waah(low+F#)				2021-06-29	2013-03-11	M	OK	TMI_HPu-OM	TMI_2013_03_11_MMR066
2724929	31621	31788	167	TMI_2013_03_11_MMR066_01_M.OK.HPu-OM	Chortle	TMI_2013	Pipe(low)_Tailoff1				2021-06-29	2013-03-11	M	OK	TMI_HPu-OM	TMI_2013_03_11_MMR066
2724930	33724	34058	334	TMI_2013_03_11_MMR066_01_M.OK.HPu-OM	Cough	TMI_2013	Cough(TMI+click)				2021-06-29	2013-03-11	M	OK	TMI_HPu-OM	TMI_2013_03_11_MMR066
2724931	35097	35300	203	TMI_2013_03_11_MMR066_01_M.OK.HPu-OM	Downsqueak	TMI_2013	Downsqueak(hook)				2021-06-29	2013-03-11	M	OK	TMI_HPu-OM	TMI_2013_03_11_MMR066
2724932	35718	36065	347	TMI_2013_03_11_MMR066_01_M.OK.HPu-OM	Waah	TMI_2013	Waah(low+F#)				2021-06-29	2013-03-11	M	OK	TMI_HPu-OM	TMI_2013_03_11_MMR066
2724933	36532	36825	293	TMI_2013_03_11_MMR066_01_M.OK.HPu-OM	Chortle	TMI_2013	Pipe(low)_Tailoff2				2021-06-29	2013-03-11	M	OK	TMI_HPu-OM	TMI_2013_03_11_MMR066
2724934	37358	37537	179	TMI_2013_03_11_MMR066_01_M.OK.HPu-OM	Pipe	TMI_2013	Pipe(G[5]+click)				2021-06-29	2013-03-11	M	OK	TMI_HPu-OM	TMI_2013_03_11_MMR066
2724935	38031	38355	324	TMI_2013_03_11_MMR066_01_M.OK.HPu-OM	Waah	TMI_2013	Waah(mid+A#)				2021-06-29	2013-03-11	M	OK	TMI_HPu-OM	TMI_2013_03_11_MMR066
2724936	39615	39915	300	TMI_2013_03_11_MMR066_01_M.OK.HPu-OM	Cough	TMI_2013	Cough(TMI+click)				2021-06-29	2013-03-11	M	OK	TMI_HPu-OM	TMI_2013_03_11_MMR066
2724937	40640	40842	202	TMI_2013_03_11_MMR066_01_M.OK.HPu-OM	Downsqueak	TMI_2013	Downsqueak(hook)				2021-06-29	2013-03-11	M	OK	TMI_HPu-OM	TMI_2013_03_11_MMR066
2724938	41367	41685	318	TMI_2013_03_11_MMR066_01_M.OK.HPu-OM	Waah	TMI_2013	Waah(low+F#)				2021-06-29	2013-03-11	M	OK	TMI_HPu-OM	TMI_2013_03_11_MMR066
2724939	45331	45636	305	TMI_2013_03_11_MMR066_01_M.OK.HPu-OM	Cough	TMI_2013	Cough(TMI+click)				2021-06-29	2013-03-11	M	OK	TMI_HPu-OM	TMI_2013_03_11_MMR066
2724940	46206	46399	193	TMI_2013_03_11_MMR066_01_M.OK.HPu-OM	Downsqueak	TMI_2013	Downsqueak(hook)				2021-06-29	2013-03-11	M	OK	TMI_HPu-OM	TMI_2013_03_11_MMR066
2724941	46871	47195	324	TMI_2013_03_11_MMR066_01_M.OK.HPu-OM	Waah	TMI_2013	Waah(low+F#)				2021-06-29	2013-03-11	M	OK	TMI_HPu-OM	TMI_2013_03_11_MMR066
2724942	47681	47987	306	TMI_2013_03_11_MMR066_01_M.OK.HPu-OM	Chortle	TMI_2013	Pipe(low)_Tailoff2				2021-06-29	2013-03-11	M	OK	TMI_HPu-OM	TMI_2013_03_11_MMR066
2724943	529	587	58	TMI_2013_03_11_MMR067_01_M.OK.HPu-OM	Stutter	TMI_2013	Stutter				2021-06-29	2013-03-11	M	OK	TMI_HPu-OM	TMI_2013_03_11_MMR067
2724944	835	948	113	TMI_2013_03_11_MMR067_01_M.OK.HPu-OM	Waah	TMI_2013	Waah(rough)				2021-06-29	2013-03-11	M	OK	TMI_HPu-OM	TMI_2013_03_11_MMR067
2724945	1028	1148	120	TMI_2013_03_11_MMR067_01_M.OK.HPu-OM	Pipe	TMI_2013	Pipe(F#[6]+)				2021-06-29	2013-03-11	M	OK	TMI_HPu-OM	TMI_2013_03_11_MMR067
2724946	1225	1364	139	TMI_2013_03_11_MMR067_01_M.OK.HPu-OM	Pipe	TMI_2013	Pipe(A[6]+click+)				2021-06-29	2013-03-11	M	OK	TMI_HPu-OM	TMI_2013_03_11_MMR067
2724947	1466	1709	243	TMI_2013_03_11_MMR067_01_M.OK.HPu-OM	Downsqueak	TMI_2013	Shrieky(uphook)				2021-06-29	2013-03-11	M	OK	TMI_HPu-OM	TMI_2013_03_11_MMR067
2724948	1821	1924	103	TMI_2013_03_11_MMR067_01_M.OK.HPu-OM	Trill	TMI_2013	Trill(tail)				2021-06-29	2013-03-11	M	OK	TMI_HPu-OM	TMI_2013_03_11_MMR067
2724949	2035	2212	177	TMI_2013_03_11_MMR067_01_M.OK.HPu-OM	Chump	TMI_2013	Dragon				2021-06-29	2013-03-11	M	OK	TMI_HPu-OM	TMI_2013_03_11_MMR067
2724950	2315	2495	180	TMI_2013_03_11_MMR067_01_M.OK.HPu-OM	Chump	TMI_2013	Dragon				2021-06-29	2013-03-11	M	OK	TMI_HPu-OM	TMI_2013_03_11_MMR067
2724951	2625	2805	180	TMI_2013_03_11_MMR067_01_M.OK.HPu-OM	Chump	TMI_2013	Dragon				2021-06-29	2013-03-11	M	OK	TMI_HPu-OM	TMI_2013_03_11_MMR067
2724952	2919	3101	182	TMI_2013_03_11_MMR067_01_M.OK.HPu-OM	Chump	TMI_2013	Dragon				2021-06-29	2013-03-11	M	OK	TMI_HPu-OM	TMI_2013_03_11_MMR067
2724953	440	713	273	TMI_2013_03_11_MMR067_02_M.OK.HPu-OM	Downsqueak_Pipe	TMI_2013	Downsqueak(bitunder)_Pipe(low)				2021-06-29	2013-03-11	M	OK	TMI_HPu-OM	TMI_2013_03_11_MMR067
2724954	1191	1382	191	TMI_2013_03_11_MMR067_02_M.OK.HPu-OM	Pipe	TMI_2013	Pipe(G[5]+click)				2021-06-29	2013-03-11	M	OK	TMI_HPu-OM	TMI_2013_03_11_MMR067
2724955	1731	2079	348	TMI_2013_03_11_MMR067_02_M.OK.HPu-OM	Waah	TMI_2013	Waah(mid+A#)				2021-06-29	2013-03-11	M	OK	TMI_HPu-OM	TMI_2013_03_11_MMR067
2724956	2191	2332	141	TMI_2013_03_11_MMR067_02_M.OK.HPu-OM	Trill	TMI_2013	Trill				2021-06-29	2013-03-11	M	OK	TMI_HPu-OM	TMI_2013_03_11_MMR067
2724957	689	1007	318	TMI_2013_03_11_MMR067_03_M.G.HPu-OM	Cough	TMI_2013	Cough(TMI+click)				2021-06-29	2013-03-11	M	G	TMI_HPu-OM	TMI_2013_03_11_MMR067
2724958	1758	1959	201	TMI_2013_03_11_MMR067_03_M.G.HPu-OM	Downsqueak	TMI_2013	Downsqueak(hook)				2021-06-29	2013-03-11	M	G	TMI_HPu-OM	TMI_2013_03_11_MMR067
2724959	2558	2862	304	TMI_2013_03_11_MMR067_03_M.G.HPu-OM	Waah	TMI_2013	Waah(low+F#)				2021-06-29	2013-03-11	M	G	TMI_HPu-OM	TMI_2013_03_11_MMR067
2724960	3440	3696	256	TMI_2013_03_11_MMR067_03_M.G.HPu-OM	Chortle	TMI_2013	Pipe(low)_Tailoff2				2021-06-29	2013-03-11	M	G	TMI_HPu-OM	TMI_2013_03_11_MMR067
2724961	6072	6401	329	TMI_2013_03_11_MMR067_03_M.G.HPu-OM	Cough	TMI_2013	Cough(TMI+click)				2021-06-29	2013-03-11	M	G	TMI_HPu-OM	TMI_2013_03_11_MMR067
2724962	7063	7261	198	TMI_2013_03_11_MMR067_03_M.G.HPu-OM	Downsqueak	TMI_2013	Downsqueak(hook)				2021-06-29	2013-03-11	M	G	TMI_HPu-OM	TMI_2013_03_11_MMR067
2724963	7810	8108	298	TMI_2013_03_11_MMR067_03_M.G.HPu-OM	Waah	TMI_2013	Waah(low+F#)				2021-06-29	2013-03-11	M	G	TMI_HPu-OM	TMI_2013_03_11_MMR067
2724964	8911	9105	194	TMI_2013_03_11_MMR067_03_M.G.HPu-OM	Chortle	TMI_2013	Pipe(low)_Tailoff1				2021-06-29	2013-03-11	M	G	TMI_HPu-OM	TMI_2013_03_11_MMR067
2724965	10401	10720	319	TMI_2013_03_11_MMR067_03_M.G.HPu-OM	Cough	TMI_2013	Cough(TMI+click)				2021-06-29	2013-03-11	M	G	TMI_HPu-OM	TMI_2013_03_11_MMR067
2724966	11988	12181	193	TMI_2013_03_11_MMR067_03_M.G.HPu-OM	Downsqueak	TMI_2013	Downsqueak(hook)				2021-06-29	2013-03-11	M	G	TMI_HPu-OM	TMI_2013_03_11_MMR067
2724967	12575	12904	329	TMI_2013_03_11_MMR067_03_M.G.HPu-OM	Waah	TMI_2013	Waah(mid+A)				2021-06-29	2013-03-11	M	G	TMI_HPu-OM	TMI_2013_03_11_MMR067
2724968	13473	13735	262	TMI_2013_03_11_MMR067_03_M.G.HPu-OM	Chortle	TMI_2013	Pipe(low)_Tailoff1				2021-06-29	2013-03-11	M	G	TMI_HPu-OM	TMI_2013_03_11_MMR067
2724969	15341	15666	325	TMI_2013_03_11_MMR067_03_M.G.HPu-OM	Cough	TMI_2013	Cough(TMI+click)				2021-06-29	2013-03-11	M	G	TMI_HPu-OM	TMI_2013_03_11_MMR067
2724970	16358	16550	192	TMI_2013_03_11_MMR067_03_M.G.HPu-OM	Downsqueak	TMI_2013	Downsqueak(hook)				2021-06-29	2013-03-11	M	G	TMI_HPu-OM	TMI_2013_03_11_MMR067
2724971	23899	24216	317	TMI_2013_03_11_MMR067_03_M.G.HPu-OM	Cough	TMI_2013	Cough(TMI+click)				2021-06-29	2013-03-11	M	G	TMI_HPu-OM	TMI_2013_03_11_MMR067
2724972	24886	25081	195	TMI_2013_03_11_MMR067_03_M.G.HPu-OM	Downsqueak	TMI_2013	Downsqueak(hook)				2021-06-29	2013-03-11	M	G	TMI_HPu-OM	TMI_2013_03_11_MMR067
2724973	25691	26007	316	TMI_2013_03_11_MMR067_03_M.G.HPu-OM	Waah	TMI_2013	Waah(low+F#)				2021-06-29	2013-03-11	M	G	TMI_HPu-OM	TMI_2013_03_11_MMR067
2724974	26629	26876	247	TMI_2013_03_11_MMR067_03_M.G.HPu-OM	Chortle	TMI_2013	Pipe(low)_Tailoff1				2021-06-29	2013-03-11	M	G	TMI_HPu-OM	TMI_2013_03_11_MMR067
2724975	35693	36041	348	TMI_2013_03_11_MMR067_03_M.G.HPu-OM	Cough	TMI_2013	Cough(TMI+click)				2021-06-29	2013-03-11	M	G	TMI_HPu-OM	TMI_2013_03_11_MMR067
2724976	297	503	206	TMI_2013_03_12_MMR080_01_M.G.HPu-OM	Pipe	TMI_2013	Pipe(A[6]+)				2021-06-29	2013-03-12	M	G	TMI_HPu-OM	TMI_2013_03_12_MMR080
2724977	1241	1418	177	TMI_2013_03_12_MMR080_01_M.G.HPu-OM	Pipe	TMI_2013	Pipe(A[6]+)				2021-06-29	2013-03-12	M	G	TMI_HPu-OM	TMI_2013_03_12_MMR080
2724978	393	478	85	TMI_2013_03_12_MMR080_02_M.OK.HPu-OM	Stutter	TMI_2013	Stutter(cheeselow)				2021-06-29	2013-03-12	M	OK	TMI_HPu-OM	TMI_2013_03_12_MMR080
2724979	604	709	105	TMI_2013_03_12_MMR080_02_M.OK.HPu-OM	Stutter	TMI_2013	Stutter(cheeselow)				2021-06-29	2013-03-12	M	OK	TMI_HPu-OM	TMI_2013_03_12_MMR080
2724980	823	946	123	TMI_2013_03_12_MMR080_02_M.OK.HPu-OM	Stutter	TMI_2013	Stutter(cheeselow)				2021-06-29	2013-03-12	M	OK	TMI_HPu-OM	TMI_2013_03_12_MMR080
2724981	1093	1213	120	TMI_2013_03_12_MMR080_02_M.OK.HPu-OM	Stutter	TMI_2013	Stutter(cheeselow)				2021-06-29	2013-03-12	M	OK	TMI_HPu-OM	TMI_2013_03_12_MMR080
2724982	1373	1467	94	TMI_2013_03_12_MMR080_02_M.OK.HPu-OM	Stutter	TMI_2013	Stutter(cheeselow)				2021-06-29	2013-03-12	M	OK	TMI_HPu-OM	TMI_2013_03_12_MMR080
2724983	1614	1690	76	TMI_2013_03_12_MMR080_02_M.OK.HPu-OM	Stutter	TMI_2013	Stutter				2021-06-29	2013-03-12	M	OK	TMI_HPu-OM	TMI_2013_03_12_MMR080
2724984	1831	1945	114	TMI_2013_03_12_MMR080_02_M.OK.HPu-OM	Stutter	TMI_2013	Stutter(cheeselow)				2021-06-29	2013-03-12	M	OK	TMI_HPu-OM	TMI_2013_03_12_MMR080
2724985	2143	2233	90	TMI_2013_03_12_MMR080_02_M.OK.HPu-OM	Stutter	TMI_2013	Stutter(cheeselow)				2021-06-29	2013-03-12	M	OK	TMI_HPu-OM	TMI_2013_03_12_MMR080
2724986	2434	2479	45	TMI_2013_03_12_MMR080_02_M.OK.HPu-OM	Stutter	TMI_2013	Stutter				2021-06-29	2013-03-12	M	OK	TMI_HPu-OM	TMI_2013_03_12_MMR080
2724987	2616	2722	106	TMI_2013_03_12_MMR080_02_M.OK.HPu-OM	Stutter	TMI_2013	Stutter(cheeselow)				2021-06-29	2013-03-12	M	OK	TMI_HPu-OM	TMI_2013_03_12_MMR080
2724988	2859	2968	109	TMI_2013_03_12_MMR080_02_M.OK.HPu-OM	Stutter	TMI_2013	Stutter(cheeselow)				2021-06-29	2013-03-12	M	OK	TMI_HPu-OM	TMI_2013_03_12_MMR080
2724989	3144	3280	136	TMI_2013_03_12_MMR080_02_M.OK.HPu-OM	Stutter	TMI_2013	Stutter(cheeselow)				2021-06-29	2013-03-12	M	OK	TMI_HPu-OM	TMI_2013_03_12_MMR080
2724990	3467	3562	95	TMI_2013_03_12_MMR080_02_M.OK.HPu-OM	Stutter	TMI_2013	Stutter(cheeselow)				2021-06-29	2013-03-12	M	OK	TMI_HPu-OM	TMI_2013_03_12_MMR080
2724991	3769	3854	85	TMI_2013_03_12_MMR080_02_M.OK.HPu-OM	Stutter	TMI_2013	Stutter(cheeselow)				2021-06-29	2013-03-12	M	OK	TMI_HPu-OM	TMI_2013_03_12_MMR080
2724992	3999	4112	113	TMI_2013_03_12_MMR080_02_M.OK.HPu-OM	Stutter	TMI_2013	Stutter(cheeselow)				2021-06-29	2013-03-12	M	OK	TMI_HPu-OM	TMI_2013_03_12_MMR080
2724993	306	628	322	TMI_2013_04_29_MMR025_01_M.OK.HPu-OM	Cough	TMI_2013	Cough(TMI+click)				2021-06-29	2013-04-29	M	OK	TMI_HPu-OM	TMI_2013_04_29_MMR025
2724994	1227	1421	194	TMI_2013_04_29_MMR025_01_M.OK.HPu-OM	Downsqueak	TMI_2013	Downsqueak(hook)				2021-06-29	2013-04-29	M	OK	TMI_HPu-OM	TMI_2013_04_29_MMR025
2724995	1861	2164	303	TMI_2013_04_29_MMR025_01_M.OK.HPu-OM	Waah	TMI_2013	Waah(low+F#)				2021-06-29	2013-04-29	M	OK	TMI_HPu-OM	TMI_2013_04_29_MMR025
2724996	2707	2891	184	TMI_2013_04_29_MMR025_01_M.OK.HPu-OM	Chortle	TMI_2013	Pipe(low)_Tailoff1				2021-06-29	2013-04-29	M	OK	TMI_HPu-OM	TMI_2013_04_29_MMR025
2724997	459	789	330	TMI_2013_04_29_MMR025_02_M.OK.HPu-OM	Cough	TMI_2013	Cough(TMI+click)				2021-06-29	2013-04-29	M	OK	TMI_HPu-OM	TMI_2013_04_29_MMR025
2724998	1323	1518	195	TMI_2013_04_29_MMR025_02_M.OK.HPu-OM	Downsqueak	TMI_2013	Downsqueak(hook)				2021-06-29	2013-04-29	M	OK	TMI_HPu-OM	TMI_2013_04_29_MMR025
2724999	1962	2260	298	TMI_2013_04_29_MMR025_02_M.OK.HPu-OM	Waah	TMI_2013	Waah(low+F#)				2021-06-29	2013-04-29	M	OK	TMI_HPu-OM	TMI_2013_04_29_MMR025
2725000	2610	2847	237	TMI_2013_04_29_MMR025_02_M.OK.HPu-OM	Chortle	TMI_2013	Pipe(low)_Tailoff1				2021-06-29	2013-04-29	M	OK	TMI_HPu-OM	TMI_2013_04_29_MMR025
2725001	3174	3358	184	TMI_2013_04_29_MMR025_02_M.OK.HPu-OM	Pipe	TMI_2013	Pipe(G[5]+click)				2021-06-29	2013-04-29	M	OK	TMI_HPu-OM	TMI_2013_04_29_MMR025
2725002	3653	3980	327	TMI_2013_04_29_MMR025_02_M.OK.HPu-OM	Waah	TMI_2013	Waah(mid+A#)				2021-06-29	2013-04-29	M	OK	TMI_HPu-OM	TMI_2013_04_29_MMR025
2725003	4178	4487	309	TMI_2013_04_29_MMR025_02_M.OK.HPu-OM	Waah	TMI_2013	Waah(mid+A#)				2021-06-29	2013-04-29	M	OK	TMI_HPu-OM	TMI_2013_04_29_MMR025
2725004	4946	5213	267	TMI_2013_04_29_MMR025_02_M.OK.HPu-OM	Chortle	TMI_2013	Pipe(low)_Tailoff2				2021-06-29	2013-04-29	M	OK	TMI_HPu-OM	TMI_2013_04_29_MMR025
2725005	8105	8431	326	TMI_2013_04_29_MMR025_02_M.OK.HPu-OM	Cough	TMI_2013	Cough(TMI+click)				2021-06-29	2013-04-29	M	OK	TMI_HPu-OM	TMI_2013_04_29_MMR025
2725006	9064	9260	196	TMI_2013_04_29_MMR025_02_M.OK.HPu-OM	Downsqueak	TMI_2013	Downsqueak(hook)				2021-06-29	2013-04-29	M	OK	TMI_HPu-OM	TMI_2013_04_29_MMR025
2725007	10177	10486	309	TMI_2013_04_29_MMR025_02_M.OK.HPu-OM	Waah	TMI_2013	Waah(low+F#)				2021-06-29	2013-04-29	M	OK	TMI_HPu-OM	TMI_2013_04_29_MMR025
2725008	10944	11192	248	TMI_2013_04_29_MMR025_02_M.OK.HPu-OM	Chortle	TMI_2013	Pipe(low)_Tailoff1				2021-06-29	2013-04-29	M	OK	TMI_HPu-OM	TMI_2013_04_29_MMR025
2725009	193	493	300	TMI_2013_04_29_MMR025_03_M.OK.HPu-OM	Cough	TMI_2013	Cough(TMI+click)				2021-06-29	2013-04-29	M	OK	TMI_HPu-OM	TMI_2013_04_29_MMR025
2725010	906	1106	200	TMI_2013_04_29_MMR025_03_M.OK.HPu-OM	Downsqueak	TMI_2013	Downsqueak(hook)				2021-06-29	2013-04-29	M	OK	TMI_HPu-OM	TMI_2013_04_29_MMR025
2725011	1410	1717	307	TMI_2013_04_29_MMR025_03_M.OK.HPu-OM	Waah	TMI_2013	Waah(low+F#)				2021-06-29	2013-04-29	M	OK	TMI_HPu-OM	TMI_2013_04_29_MMR025
2725012	2135	2427	292	TMI_2013_04_29_MMR025_03_M.OK.HPu-OM	Chortle	TMI_2013	Pipe(low)_Tailoff2				2021-06-29	2013-04-29	M	OK	TMI_HPu-OM	TMI_2013_04_29_MMR025
2725013	620	948	328	TMI_2013_04_29_MMR025_04_M.OK.HPu-OM	Cough	TMI_2013	Cough(TMI+click)				2021-06-29	2013-04-29	M	OK	TMI_HPu-OM	TMI_2013_04_29_MMR025
2725014	3082	3391	309	TMI_2013_04_29_MMR025_04_M.OK.HPu-OM	Cough	TMI_2013	Cough(TMI+click)				2021-06-29	2013-04-29	M	OK	TMI_HPu-OM	TMI_2013_04_29_MMR025
2725015	337	661	324	TMI_2013_04_29_MMR025_05_M.OK.HPu-OM	Cough	TMI_2013	Cough(TMI+click)				2021-06-29	2013-04-29	M	OK	TMI_HPu-OM	TMI_2013_04_29_MMR025
2725016	1159	1357	198	TMI_2013_04_29_MMR025_05_M.OK.HPu-OM	Downsqueak	TMI_2013	Downsqueak(hook)				2021-06-29	2013-04-29	M	OK	TMI_HPu-OM	TMI_2013_04_29_MMR025
2725017	1564	1873	309	TMI_2013_04_29_MMR025_05_M.OK.HPu-OM	Waah	TMI_2013	Waah(mid+G)				2021-06-29	2013-04-29	M	OK	TMI_HPu-OM	TMI_2013_04_29_MMR025
2725018	2192	2398	206	TMI_2013_04_29_MMR025_05_M.OK.HPu-OM	Chortle	TMI_2013	Pipe(low)_Tailoff1				2021-06-29	2013-04-29	M	OK	TMI_HPu-OM	TMI_2013_04_29_MMR025
2725019	4246	4572	326	TMI_2013_04_29_MMR025_05_M.OK.HPu-OM	Cough	TMI_2013	Cough(TMI+click)				2021-06-29	2013-04-29	M	OK	TMI_HPu-OM	TMI_2013_04_29_MMR025
2725020	5124	5322	198	TMI_2013_04_29_MMR025_05_M.OK.HPu-OM	Downsqueak	TMI_2013	Downsqueak(hook)				2021-06-29	2013-04-29	M	OK	TMI_HPu-OM	TMI_2013_04_29_MMR025
2725021	5585	5896	311	TMI_2013_04_29_MMR025_05_M.OK.HPu-OM	Waah	TMI_2013	Waah(low+F#)				2021-06-29	2013-04-29	M	OK	TMI_HPu-OM	TMI_2013_04_29_MMR025
2725022	6216	6488	272	TMI_2013_04_29_MMR025_05_M.OK.HPu-OM	Chortle	TMI_2013	Pipe(low)_Tailoff2				2021-06-29	2013-04-29	M	OK	TMI_HPu-OM	TMI_2013_04_29_MMR025
2725023	6877	7056	179	TMI_2013_04_29_MMR025_05_M.OK.HPu-OM	Pipe	TMI_2013	Pipe(G[5]+click)				2021-06-29	2013-04-29	M	OK	TMI_HPu-OM	TMI_2013_04_29_MMR025
2725024	7449	7754	305	TMI_2013_04_29_MMR025_05_M.OK.HPu-OM	Waah	TMI_2013	Waah(mid+A#)				2021-06-29	2013-04-29	M	OK	TMI_HPu-OM	TMI_2013_04_29_MMR025
2725025	7964	8284	320	TMI_2013_04_29_MMR025_05_M.OK.HPu-OM	Waah	TMI_2013	Waah(mid+A#)				2021-06-29	2013-04-29	M	OK	TMI_HPu-OM	TMI_2013_04_29_MMR025
2725026	8850	9078	228	TMI_2013_04_29_MMR025_05_M.OK.HPu-OM	Chortle	TMI_2013	Pipe(low)_Tailoff1				2021-06-29	2013-04-29	M	OK	TMI_HPu-OM	TMI_2013_04_29_MMR025
2725027	395	692	297	TMI_2013_04_29_MMR025_06_M.G.HPu-OM	Cough	TMI_2013	Cough(TMI+click)				2021-06-29	2013-04-29	M	G	TMI_HPu-OM	TMI_2013_04_29_MMR025
2725028	1565	1773	208	TMI_2013_04_29_MMR025_06_M.G.HPu-OM	Downsqueak	TMI_2013	Downsqueak(hook)				2021-06-29	2013-04-29	M	G	TMI_HPu-OM	TMI_2013_04_29_MMR025
2725029	2068	2380	312	TMI_2013_04_29_MMR025_06_M.G.HPu-OM	Waah	TMI_2013	Waah(low+F#)				2021-06-29	2013-04-29	M	G	TMI_HPu-OM	TMI_2013_04_29_MMR025
2725030	3047	3350	303	TMI_2013_04_29_MMR025_06_M.G.HPu-OM	Chortle	TMI_2013	Pipe(low)_Tailoff2				2021-06-29	2013-04-29	M	G	TMI_HPu-OM	TMI_2013_04_29_MMR025
2725031	4021	4332	311	TMI_2013_04_29_MMR025_06_M.G.HPu-OM	Waah	TMI_2013	Waah(mid+A#)				2021-06-29	2013-04-29	M	G	TMI_HPu-OM	TMI_2013_04_29_MMR025
2725032	4985	5242	257	TMI_2013_04_29_MMR025_06_M.G.HPu-OM	Chortle	TMI_2013	Pipe(low)_Tailoff1				2021-06-29	2013-04-29	M	G	TMI_HPu-OM	TMI_2013_04_29_MMR025
2725033	5701	6034	333	TMI_2013_04_29_MMR025_06_M.G.HPu-OM	Cough	TMI_2013	Cough(TMI+click)				2021-06-29	2013-04-29	M	G	TMI_HPu-OM	TMI_2013_04_29_MMR025
2725034	6334	6532	198	TMI_2013_04_29_MMR025_06_M.G.HPu-OM	Downsqueak	TMI_2013	Downsqueak(hook)				2021-06-29	2013-04-29	M	G	TMI_HPu-OM	TMI_2013_04_29_MMR025
2725035	6823	7125	302	TMI_2013_04_29_MMR025_06_M.G.HPu-OM	Waah	TMI_2013	Waah(low+F#)				2021-06-29	2013-04-29	M	G	TMI_HPu-OM	TMI_2013_04_29_MMR025
2725036	7597	7852	255	TMI_2013_04_29_MMR025_06_M.G.HPu-OM	Chortle	TMI_2013	Pipe(low)_Tailoff1				2021-06-29	2013-04-29	M	G	TMI_HPu-OM	TMI_2013_04_29_MMR025
2725037	8099	8409	310	TMI_2013_04_29_MMR025_06_M.G.HPu-OM	Waah	TMI_2013	Waah(mid+A#)				2021-06-29	2013-04-29	M	G	TMI_HPu-OM	TMI_2013_04_29_MMR025
2725038	10617	10935	318	TMI_2013_04_29_MMR025_06_M.G.HPu-OM	Cough	TMI_2013	Cough(TMI+click)				2021-06-29	2013-04-29	M	G	TMI_HPu-OM	TMI_2013_04_29_MMR025
2725039	12027	12230	203	TMI_2013_04_29_MMR025_06_M.G.HPu-OM	Downsqueak	TMI_2013	Downsqueak(hook)				2021-06-29	2013-04-29	M	G	TMI_HPu-OM	TMI_2013_04_29_MMR025
2725040	12520	12839	319	TMI_2013_04_29_MMR025_06_M.G.HPu-OM	Waah	TMI_2013	Waah(low+F#)				2021-06-29	2013-04-29	M	G	TMI_HPu-OM	TMI_2013_04_29_MMR025
2725041	13256	13596	340	TMI_2013_04_29_MMR025_06_M.G.HPu-OM	Chortle	TMI_2013	Pipe(low)_Tailoff2				2021-06-29	2013-04-29	M	G	TMI_HPu-OM	TMI_2013_04_29_MMR025
2725042	15641	15961	320	TMI_2013_04_29_MMR025_06_M.G.HPu-OM	Waah	TMI_2013	Waah(mid+A#)				2021-06-29	2013-04-29	M	G	TMI_HPu-OM	TMI_2013_04_29_MMR025
2725043	16283	16585	302	TMI_2013_04_29_MMR025_06_M.G.HPu-OM	Chortle	TMI_2013	Pipe(low)_Tailoff2				2021-06-29	2013-04-29	M	G	TMI_HPu-OM	TMI_2013_04_29_MMR025
2725044	17405	17721	316	TMI_2013_04_29_MMR025_06_M.G.HPu-OM	Cough	TMI_2013	Cough(TMI+click)				2021-06-29	2013-04-29	M	G	TMI_HPu-OM	TMI_2013_04_29_MMR025
2725045	18519	18707	188	TMI_2013_04_29_MMR025_06_M.G.HPu-OM	Downsqueak	TMI_2013	Downsqueak(hook)				2021-06-29	2013-04-29	M	G	TMI_HPu-OM	TMI_2013_04_29_MMR025
2725046	19156	19468	312	TMI_2013_04_29_MMR025_06_M.G.HPu-OM	Waah	TMI_2013	Waah(low+F#)				2021-06-29	2013-04-29	M	G	TMI_HPu-OM	TMI_2013_04_29_MMR025
2725047	20014	20254	240	TMI_2013_04_29_MMR025_06_M.G.HPu-OM	Chortle	TMI_2013	Pipe(low)_Tailoff1				2021-06-29	2013-04-29	M	G	TMI_HPu-OM	TMI_2013_04_29_MMR025
2725048	21363	21661	298	TMI_2013_04_29_MMR025_06_M.G.HPu-OM	Waah	TMI_2013	Waah(mid+A#)				2021-06-29	2013-04-29	M	G	TMI_HPu-OM	TMI_2013_04_29_MMR025
2725049	21848	22156	308	TMI_2013_04_29_MMR025_06_M.G.HPu-OM	Waah	TMI_2013	Waah(mid+A#)				2021-06-29	2013-04-29	M	G	TMI_HPu-OM	TMI_2013_04_29_MMR025
2725050	22611	22890	279	TMI_2013_04_29_MMR025_06_M.G.HPu-OM	Chortle	TMI_2013	Pipe(low)_Tailoff2				2021-06-29	2013-04-29	M	G	TMI_HPu-OM	TMI_2013_04_29_MMR025
2725051	24651	24944	293	TMI_2013_04_29_MMR025_06_M.G.HPu-OM	Cough	TMI_2013	Cough(TMI+click)				2021-06-29	2013-04-29	M	G	TMI_HPu-OM	TMI_2013_04_29_MMR025
2725052	25877	26067	190	TMI_2013_04_29_MMR025_06_M.G.HPu-OM	Downsqueak	TMI_2013	Downsqueak(hook)				2021-06-29	2013-04-29	M	G	TMI_HPu-OM	TMI_2013_04_29_MMR025
2725053	134	325	191	TMI_2013_04_29_MMR025_07_M.OK.HPu-OM	Downsqueak	TMI_2013	Downsqueak(hook)				2021-06-29	2013-04-29	M	OK	TMI_HPu-OM	TMI_2013_04_29_MMR025
2725054	860	1162	302	TMI_2013_04_29_MMR025_07_M.OK.HPu-OM	Waah	TMI_2013	Waah(low+F#)				2021-06-29	2013-04-29	M	OK	TMI_HPu-OM	TMI_2013_04_29_MMR025
2725055	1655	1877	222	TMI_2013_04_29_MMR025_07_M.OK.HPu-OM	Chortle	TMI_2013	Pipe(low)_Tailoff1				2021-06-29	2013-04-29	M	OK	TMI_HPu-OM	TMI_2013_04_29_MMR025
2725056	3132	3426	294	TMI_2013_04_29_MMR025_07_M.OK.HPu-OM	Waah	TMI_2013	Waah(mid+A#)				2021-06-29	2013-04-29	M	OK	TMI_HPu-OM	TMI_2013_04_29_MMR025
2725057	4003	4257	254	TMI_2013_04_29_MMR025_07_M.OK.HPu-OM	Chortle	TMI_2013	Pipe(low)_Tailoff1				2021-06-29	2013-04-29	M	OK	TMI_HPu-OM	TMI_2013_04_29_MMR025
2725058	5277	5599	322	TMI_2013_04_29_MMR025_07_M.OK.HPu-OM	Cough	TMI_2013	Cough(TMI+click)				2021-06-29	2013-04-29	M	OK	TMI_HPu-OM	TMI_2013_04_29_MMR025
2725059	6426	6609	183	TMI_2013_04_29_MMR025_07_M.OK.HPu-OM	Downsqueak	TMI_2013	Downsqueak(hook)				2021-06-29	2013-04-29	M	OK	TMI_HPu-OM	TMI_2013_04_29_MMR025
2725060	7154	7465	311	TMI_2013_04_29_MMR025_07_M.OK.HPu-OM	Waah	TMI_2013	Waah(low+F#)				2021-06-29	2013-04-29	M	OK	TMI_HPu-OM	TMI_2013_04_29_MMR025
2725061	8076	8315	239	TMI_2013_04_29_MMR025_07_M.OK.HPu-OM	Chortle	TMI_2013	Pipe(low)_Tailoff1				2021-06-29	2013-04-29	M	OK	TMI_HPu-OM	TMI_2013_04_29_MMR025
2725062	9092	9394	302	TMI_2013_04_29_MMR025_07_M.OK.HPu-OM	Waah	TMI_2013	Waah(mid+A#)				2021-06-29	2013-04-29	M	OK	TMI_HPu-OM	TMI_2013_04_29_MMR025
2725063	10024	10320	296	TMI_2013_04_29_MMR025_07_M.OK.HPu-OM	Waah	TMI_2013	Waah(mid+A#)				2021-06-29	2013-04-29	M	OK	TMI_HPu-OM	TMI_2013_04_29_MMR025
2725064	14880	15190	310	TMI_2013_04_29_MMR025_07_M.OK.HPu-OM	Waah	TMI_2013	Waah(mid+A#)				2021-06-29	2013-04-29	M	OK	TMI_HPu-OM	TMI_2013_04_29_MMR025
2725065	15685	15943	258	TMI_2013_04_29_MMR025_07_M.OK.HPu-OM	Chortle	TMI_2013	Pipe(low)_Tailoff1				2021-06-29	2013-04-29	M	OK	TMI_HPu-OM	TMI_2013_04_29_MMR025
2725066	18830	19136	306	TMI_2013_04_29_MMR025_07_M.OK.HPu-OM	Waah	TMI_2013	Waah(mid+A#)				2021-06-29	2013-04-29	M	OK	TMI_HPu-OM	TMI_2013_04_29_MMR025
2725067	19723	19952	229	TMI_2013_04_29_MMR025_07_M.OK.HPu-OM	Chortle	TMI_2013	Pipe(low)_Tailoff1				2021-06-29	2013-04-29	M	OK	TMI_HPu-OM	TMI_2013_04_29_MMR025
2725068	523	836	313	TMI_2014_03_21_MMR132_01_M.G.HPu-OM	Cough	TMI_2014	Cough(TMI+click)				2021-06-29	2014-03-21	M	G	TMI_HPu-OM	TMI_2014_03_21_MMR132
2725069	1351	1553	202	TMI_2014_03_21_MMR132_01_M.G.HPu-OM	Downsqueak	TMI_2014	Downsqueak(hook)				2021-06-29	2014-03-21	M	G	TMI_HPu-OM	TMI_2014_03_21_MMR132
2725070	1842	2133	291	TMI_2014_03_21_MMR132_01_M.G.HPu-OM	Waah	TMI_2014	Waah(low+E)				2021-06-29	2014-03-21	M	G	TMI_HPu-OM	TMI_2014_03_21_MMR132
2725071	2545	2867	322	TMI_2014_03_21_MMR132_01_M.G.HPu-OM	Chortle	TMI_2014	Pipe(low)_Tailoff2				2021-06-29	2014-03-21	M	G	TMI_HPu-OM	TMI_2014_03_21_MMR132
2725072	3426	3750	324	TMI_2014_03_21_MMR132_01_M.G.HPu-OM	Cough	TMI_2014	Cough(TMI+click)				2021-06-29	2014-03-21	M	G	TMI_HPu-OM	TMI_2014_03_21_MMR132
2725073	4386	4585	199	TMI_2014_03_21_MMR132_01_M.G.HPu-OM	Downsqueak	TMI_2014	Downsqueak(hook)				2021-06-29	2014-03-21	M	G	TMI_HPu-OM	TMI_2014_03_21_MMR132
2725074	5110	5433	323	TMI_2014_03_21_MMR132_01_M.G.HPu-OM	Waah	TMI_2014	Waah(low+E)				2021-06-29	2014-03-21	M	G	TMI_HPu-OM	TMI_2014_03_21_MMR132
2725075	6156	6435	279	TMI_2014_03_21_MMR132_01_M.G.HPu-OM	Chortle	TMI_2014	Pipe(low)_Tailoff2				2021-06-29	2014-03-21	M	G	TMI_HPu-OM	TMI_2014_03_21_MMR132
2725076	8627	8962	335	TMI_2014_03_21_MMR132_01_M.G.HPu-OM	Cough	TMI_2014	Cough(TMI+click)				2021-06-29	2014-03-21	M	G	TMI_HPu-OM	TMI_2014_03_21_MMR132
2725077	9682	9878	196	TMI_2014_03_21_MMR132_01_M.G.HPu-OM	Downsqueak	TMI_2014	Downsqueak(hook)				2021-06-29	2014-03-21	M	G	TMI_HPu-OM	TMI_2014_03_21_MMR132
2725078	10194	10493	299	TMI_2014_03_21_MMR132_01_M.G.HPu-OM	Waah	TMI_2014	Waah(low+E)				2021-06-29	2014-03-21	M	G	TMI_HPu-OM	TMI_2014_03_21_MMR132
2725079	10869	11124	255	TMI_2014_03_21_MMR132_01_M.G.HPu-OM	Chortle	TMI_2014	Pipe(low)_Tailoff2				2021-06-29	2014-03-21	M	G	TMI_HPu-OM	TMI_2014_03_21_MMR132
2725080	11677	11980	303	TMI_2014_03_21_MMR132_01_M.G.HPu-OM	Waah	TMI_2014	Waah(mid+A)				2021-06-29	2014-03-21	M	G	TMI_HPu-OM	TMI_2014_03_21_MMR132
2725081	12971	13221	250	TMI_2014_03_21_MMR132_01_M.G.HPu-OM	Chortle	TMI_2014	Pipe(low)_Tailoff1				2021-06-29	2014-03-21	M	G	TMI_HPu-OM	TMI_2014_03_21_MMR132
2725082	13802	14108	306	TMI_2014_03_21_MMR132_01_M.G.HPu-OM	Cough	TMI_2014	Cough(TMI+click)				2021-06-29	2014-03-21	M	G	TMI_HPu-OM	TMI_2014_03_21_MMR132
2725083	14671	14877	206	TMI_2014_03_21_MMR132_01_M.G.HPu-OM	Downsqueak	TMI_2014	Downsqueak(hook)				2021-06-29	2014-03-21	M	G	TMI_HPu-OM	TMI_2014_03_21_MMR132
2725084	15326	15592	266	TMI_2014_03_21_MMR132_01_M.G.HPu-OM	Waah	TMI_2014	Waah(low+E)				2021-06-29	2014-03-21	M	G	TMI_HPu-OM	TMI_2014_03_21_MMR132
2725085	16297	16533	236	TMI_2014_03_21_MMR132_01_M.G.HPu-OM	Chortle	TMI_2014	Pipe(low)_Tailoff1				2021-06-29	2014-03-21	M	G	TMI_HPu-OM	TMI_2014_03_21_MMR132
2725086	17078	17406	328	TMI_2014_03_21_MMR132_01_M.G.HPu-OM	Cough	TMI_2014	Cough(TMI+click)				2021-06-29	2014-03-21	M	G	TMI_HPu-OM	TMI_2014_03_21_MMR132
2725087	18063	18246	183	TMI_2014_03_21_MMR132_01_M.G.HPu-OM	Downsqueak	TMI_2014	Downsqueak(hook)				2021-06-29	2014-03-21	M	G	TMI_HPu-OM	TMI_2014_03_21_MMR132
2725088	19029	19292	263	TMI_2014_03_21_MMR132_01_M.G.HPu-OM	Waah	TMI_2014	Waah(low+E)				2021-06-29	2014-03-21	M	G	TMI_HPu-OM	TMI_2014_03_21_MMR132
2725089	19810	19992	182	TMI_2014_03_21_MMR132_01_M.G.HPu-OM	Chortle	TMI_2014	Pipe(low)_Tailoff1				2021-06-29	2014-03-21	M	G	TMI_HPu-OM	TMI_2014_03_21_MMR132
2725090	20504	20804	300	TMI_2014_03_21_MMR132_01_M.G.HPu-OM	Cough	TMI_2014	Cough(TMI+click)				2021-06-29	2014-03-21	M	G	TMI_HPu-OM	TMI_2014_03_21_MMR132
2725091	21581	21787	206	TMI_2014_03_21_MMR132_01_M.G.HPu-OM	Downsqueak	TMI_2014	Downsqueak(hook)				2021-06-29	2014-03-21	M	G	TMI_HPu-OM	TMI_2014_03_21_MMR132
2725092	22156	22469	313	TMI_2014_03_21_MMR132_01_M.G.HPu-OM	Waah	TMI_2014	Waah(mid+A)				2021-06-29	2014-03-21	M	G	TMI_HPu-OM	TMI_2014_03_21_MMR132
2725093	22630	22897	267	TMI_2014_03_21_MMR132_01_M.G.HPu-OM	Waah	TMI_2014	Waah(900Hz)				2021-06-29	2014-03-21	M	G	TMI_HPu-OM	TMI_2014_03_21_MMR132
2725094	23399	23641	242	TMI_2014_03_21_MMR132_01_M.G.HPu-OM	Chortle	TMI_2014	Pipe(low)_Tailoff1				2021-06-29	2014-03-21	M	G	TMI_HPu-OM	TMI_2014_03_21_MMR132
2725095	24151	24469	318	TMI_2014_03_21_MMR132_01_M.G.HPu-OM	Cough	TMI_2014	Cough(TMI+click)				2021-06-29	2014-03-21	M	G	TMI_HPu-OM	TMI_2014_03_21_MMR132
2725096	25109	25306	197	TMI_2014_03_21_MMR132_01_M.G.HPu-OM	Downsqueak	TMI_2014	Downsqueak(hook)				2021-06-29	2014-03-21	M	G	TMI_HPu-OM	TMI_2014_03_21_MMR132
2725097	25790	26093	303	TMI_2014_03_21_MMR132_01_M.G.HPu-OM	Waah	TMI_2014	Waah(mid+A)				2021-06-29	2014-03-21	M	G	TMI_HPu-OM	TMI_2014_03_21_MMR132
2725098	26190	26430	240	TMI_2014_03_21_MMR132_01_M.G.HPu-OM	Downsqueak	TMI_2014	Shrieky(uphook)				2021-06-29	2014-03-21	M	G	TMI_HPu-OM	TMI_2014_03_21_MMR132
2725099	26901	27292	391	TMI_2014_03_21_MMR132_01_M.G.HPu-OM	Chortle	TMI_2014	Pipe(low)_Tailoff2				2021-06-29	2014-03-21	M	G	TMI_HPu-OM	TMI_2014_03_21_MMR132
2725100	27742	28063	321	TMI_2014_03_21_MMR132_01_M.G.HPu-OM	Cough	TMI_2014	Cough(TMI+click)				2021-06-29	2014-03-21	M	G	TMI_HPu-OM	TMI_2014_03_21_MMR132
2725101	28664	28848	184	TMI_2014_03_21_MMR132_01_M.G.HPu-OM	Downsqueak	TMI_2014	Downsqueak(hook)				2021-06-29	2014-03-21	M	G	TMI_HPu-OM	TMI_2014_03_21_MMR132
2725102	29185	29441	256	TMI_2014_03_21_MMR132_01_M.G.HPu-OM	Waah	TMI_2014	Waah(low+E)				2021-06-29	2014-03-21	M	G	TMI_HPu-OM	TMI_2014_03_21_MMR132
2725103	29843	30042	199	TMI_2014_03_21_MMR132_01_M.G.HPu-OM	Chortle	TMI_2014	Pipe(low)_Tailoff1				2021-06-29	2014-03-21	M	G	TMI_HPu-OM	TMI_2014_03_21_MMR132
2725104	30445	30765	320	TMI_2014_03_21_MMR132_01_M.G.HPu-OM	Cough	TMI_2014	Cough(TMI+click)				2021-06-29	2014-03-21	M	G	TMI_HPu-OM	TMI_2014_03_21_MMR132
2725105	31385	31590	205	TMI_2014_03_21_MMR132_01_M.G.HPu-OM	Downsqueak	TMI_2014	Downsqueak(hook)				2021-06-29	2014-03-21	M	G	TMI_HPu-OM	TMI_2014_03_21_MMR132
2725106	32046	32359	313	TMI_2014_03_21_MMR132_01_M.G.HPu-OM	Waah	TMI_2014	Waah(low+E)				2021-06-29	2014-03-21	M	G	TMI_HPu-OM	TMI_2014_03_21_MMR132
2725107	32825	33138	313	TMI_2014_03_21_MMR132_01_M.G.HPu-OM	Chortle	TMI_2014	Pipe(low)_Tailoff2				2021-06-29	2014-03-21	M	G	TMI_HPu-OM	TMI_2014_03_21_MMR132
2725108	34040	34358	318	TMI_2014_03_21_MMR132_01_M.G.HPu-OM	Cough	TMI_2014	Cough(TMI+click)				2021-06-29	2014-03-21	M	G	TMI_HPu-OM	TMI_2014_03_21_MMR132
2725109	776	1095	319	TMI_2014_03_21_MMR132_02_M.G.HPu-OM	Waah	TMI_2014	Waah(mid+A)				2021-06-29	2014-03-21	M	G	TMI_HPu-OM	TMI_2014_03_21_MMR132
2725110	1563	1731	168	TMI_2014_03_21_MMR132_02_M.G.HPu-OM	Chortle	TMI_2014	Pipe(low)_Tailoff1				2021-06-29	2014-03-21	M	G	TMI_HPu-OM	TMI_2014_03_21_MMR132
2725111	2392	2715	323	TMI_2014_03_21_MMR132_02_M.G.HPu-OM	Cough	TMI_2014	Cough(TMI+click)				2021-06-29	2014-03-21	M	G	TMI_HPu-OM	TMI_2014_03_21_MMR132
2725112	3325	3514	189	TMI_2014_03_21_MMR132_02_M.G.HPu-OM	Downsqueak	TMI_2014	Downsqueak(hook)				2021-06-29	2014-03-21	M	G	TMI_HPu-OM	TMI_2014_03_21_MMR132
2725113	3988	4251	263	TMI_2014_03_21_MMR132_02_M.G.HPu-OM	Waah	TMI_2014	Waah(low+E)				2021-06-29	2014-03-21	M	G	TMI_HPu-OM	TMI_2014_03_21_MMR132
2725114	4756	5053	297	TMI_2014_03_21_MMR132_02_M.G.HPu-OM	Chortle	TMI_2014	Pipe(low)_Tailoff2				2021-06-29	2014-03-21	M	G	TMI_HPu-OM	TMI_2014_03_21_MMR132
2725115	5649	5937	288	TMI_2014_03_21_MMR132_02_M.G.HPu-OM	Waah	TMI_2014	Waah(mid+A)				2021-06-29	2014-03-21	M	G	TMI_HPu-OM	TMI_2014_03_21_MMR132
2725116	7165	7443	278	TMI_2014_03_21_MMR132_02_M.G.HPu-OM	Cough	TMI_2014	Cough(TMI+click)				2021-06-29	2014-03-21	M	G	TMI_HPu-OM	TMI_2014_03_21_MMR132
2725117	8390	8594	204	TMI_2014_03_21_MMR132_02_M.G.HPu-OM	Downsqueak	TMI_2014	Downsqueak(hook)				2021-06-29	2014-03-21	M	G	TMI_HPu-OM	TMI_2014_03_21_MMR132
2725118	9157	9450	293	TMI_2014_03_21_MMR132_02_M.G.HPu-OM	Waah	TMI_2014	Waah(low+E)				2021-06-29	2014-03-21	M	G	TMI_HPu-OM	TMI_2014_03_21_MMR132
2725119	9857	10173	316	TMI_2014_03_21_MMR132_02_M.G.HPu-OM	Chortle	TMI_2014	Pipe(low)_Tailoff2				2021-06-29	2014-03-21	M	G	TMI_HPu-OM	TMI_2014_03_21_MMR132
2725120	10748	11044	296	TMI_2014_03_21_MMR132_02_M.G.HPu-OM	Cough	TMI_2014	Cough(TMI+click)				2021-06-29	2014-03-21	M	G	TMI_HPu-OM	TMI_2014_03_21_MMR132
2725121	11670	11986	316	TMI_2014_03_21_MMR132_02_M.G.HPu-OM	Waah	TMI_2014	Waah(900Hz)				2021-06-29	2014-03-21	M	G	TMI_HPu-OM	TMI_2014_03_21_MMR132
2725122	12113	12392	279	TMI_2014_03_21_MMR132_02_M.G.HPu-OM	Waah	TMI_2014	Waah(rough)				2021-06-29	2014-03-21	M	G	TMI_HPu-OM	TMI_2014_03_21_MMR132
2725123	12535	12797	262	TMI_2014_03_21_MMR132_02_M.G.HPu-OM	Downsqueak	TMI_2014	Shrieky(uphook)				2021-06-29	2014-03-21	M	G	TMI_HPu-OM	TMI_2014_03_21_MMR132
2725124	12837	12961	124	TMI_2014_03_21_MMR132_02_M.G.HPu-OM	Trill	TMI_2014	Trill(tail)				2021-06-29	2014-03-21	M	G	TMI_HPu-OM	TMI_2014_03_21_MMR132
2725125	14260	14558	298	TMI_2014_03_21_MMR132_02_M.G.HPu-OM	Cough	TMI_2014	Cough(TMI+click)				2021-06-29	2014-03-21	M	G	TMI_HPu-OM	TMI_2014_03_21_MMR132
2725126	15167	15371	204	TMI_2014_03_21_MMR132_02_M.G.HPu-OM	Downsqueak	TMI_2014	Downsqueak(hook)				2021-06-29	2014-03-21	M	G	TMI_HPu-OM	TMI_2014_03_21_MMR132
2725127	16036	16355	319	TMI_2014_03_21_MMR132_02_M.G.HPu-OM	Waah	TMI_2014	Waah(low+E)				2021-06-29	2014-03-21	M	G	TMI_HPu-OM	TMI_2014_03_21_MMR132
2725128	16863	17187	324	TMI_2014_03_21_MMR132_02_M.G.HPu-OM	Chortle	TMI_2014	Pipe(low)_Tailoff2				2021-06-29	2014-03-21	M	G	TMI_HPu-OM	TMI_2014_03_21_MMR132
2725129	17566	17879	313	TMI_2014_03_21_MMR132_02_M.G.HPu-OM	Cough	TMI_2014	Cough(TMI+click)				2021-06-29	2014-03-21	M	G	TMI_HPu-OM	TMI_2014_03_21_MMR132
2725130	18427	18617	190	TMI_2014_03_21_MMR132_02_M.G.HPu-OM	Downsqueak	TMI_2014	Downsqueak(hook)				2021-06-29	2014-03-21	M	G	TMI_HPu-OM	TMI_2014_03_21_MMR132
2725131	19430	19733	303	TMI_2014_03_21_MMR132_02_M.G.HPu-OM	Waah	TMI_2014	Waah(mid+A)				2021-06-29	2014-03-21	M	G	TMI_HPu-OM	TMI_2014_03_21_MMR132
2725132	20140	20463	323	TMI_2014_03_21_MMR132_02_M.G.HPu-OM	Chortle	TMI_2014	Pipe(low)_Tailoff2				2021-06-29	2014-03-21	M	G	TMI_HPu-OM	TMI_2014_03_21_MMR132
2725133	21102	21391	289	TMI_2014_03_21_MMR132_02_M.G.HPu-OM	Cough	TMI_2014	Cough(TMI+click)				2021-06-29	2014-03-21	M	G	TMI_HPu-OM	TMI_2014_03_21_MMR132
2725134	413	607	194	TMI_2015_03_04_MMR165_01_M.OK.HPu-OM	Downsqueak	TMI_2015	Downsqueak(hook)				2021-06-29	2015-03-04	M	OK	TMI_HPu-OM	TMI_2015_03_04_MMR165
2725135	1041	1314	273	TMI_2015_03_04_MMR165_01_M.OK.HPu-OM	Waah	TMI_2015	Waah(mid+A)				2021-06-29	2015-03-04	M	OK	TMI_HPu-OM	TMI_2015_03_04_MMR165
2725136	1488	1758	270	TMI_2015_03_04_MMR165_01_M.OK.HPu-OM	Waah	TMI_2015	Waah(mid+A)				2021-06-29	2015-03-04	M	OK	TMI_HPu-OM	TMI_2015_03_04_MMR165
2725137	2249	2495	246	TMI_2015_03_04_MMR165_01_M.OK.HPu-OM	Chortle	TMI_2015	Pipe(low)_Tailoff1				2021-06-29	2015-03-04	M	OK	TMI_HPu-OM	TMI_2015_03_04_MMR165
2725138	3467	3734	267	TMI_2015_03_04_MMR165_01_M.OK.HPu-OM	Cough	TMI_2015	Cough(TMI+click)				2021-06-29	2015-03-04	M	OK	TMI_HPu-OM	TMI_2015_03_04_MMR165
2725139	4365	4547	182	TMI_2015_03_04_MMR165_01_M.OK.HPu-OM	Downsqueak	TMI_2015	Downsqueak(hook)				2021-06-29	2015-03-04	M	OK	TMI_HPu-OM	TMI_2015_03_04_MMR165
2725140	5736	5992	256	TMI_2015_03_04_MMR165_01_M.OK.HPu-OM	Cough	TMI_2015	Cough(TMI+click)				2021-06-29	2015-03-04	M	OK	TMI_HPu-OM	TMI_2015_03_04_MMR165
2725141	6674	6855	181	TMI_2015_03_04_MMR165_01_M.OK.HPu-OM	Downsqueak	TMI_2015	Downsqueak(hook)				2021-06-29	2015-03-04	M	OK	TMI_HPu-OM	TMI_2015_03_04_MMR165
2725142	7571	7900	329	TMI_2015_03_04_MMR165_01_M.OK.HPu-OM	Waah	TMI_2015	Waah(mid+A)				2021-06-29	2015-03-04	M	OK	TMI_HPu-OM	TMI_2015_03_04_MMR165
2725143	8366	8666	300	TMI_2015_03_04_MMR165_01_M.OK.HPu-OM	Waah	TMI_2015	Waah(mid+A)				2021-06-29	2015-03-04	M	OK	TMI_HPu-OM	TMI_2015_03_04_MMR165
2725144	132	399	267	TMI_2015_03_04_MMR165_02_M.OK.HPu-OM	Cough	TMI_2015	Cough(TMI+click)			PROG	2021-06-29	2015-03-04	M	OK	TMI_HPu-OM	TMI_2015_03_04_MMR165
2725145	1071	1263	192	TMI_2015_03_04_MMR165_02_M.OK.HPu-OM	Downsqueak	TMI_2015	Downsqueak(hook)			PROG	2021-06-29	2015-03-04	M	OK	TMI_HPu-OM	TMI_2015_03_04_MMR165
2725146	1949	2236	287	TMI_2015_03_04_MMR165_02_M.OK.HPu-OM	Cough	TMI_2015	Cough(TMI+click)			PROG	2021-06-29	2015-03-04	M	OK	TMI_HPu-OM	TMI_2015_03_04_MMR165
2725147	3858	4048	190	TMI_2015_03_04_MMR165_02_M.OK.HPu-OM	Downsqueak	TMI_2015	Downsqueak(hook)			PROG	2021-06-29	2015-03-04	M	OK	TMI_HPu-OM	TMI_2015_03_04_MMR165
2725148	4812	5086	274	TMI_2015_03_04_MMR165_02_M.OK.HPu-OM	Cough	TMI_2015	Cough(TMI+click)			PROG	2021-06-29	2015-03-04	M	OK	TMI_HPu-OM	TMI_2015_03_04_MMR165
2725149	5750	5935	185	TMI_2015_03_04_MMR165_02_M.OK.HPu-OM	Downsqueak	TMI_2015	Downsqueak(hook)			PROG	2021-06-29	2015-03-04	M	OK	TMI_HPu-OM	TMI_2015_03_04_MMR165
2725150	6807	7082	275	TMI_2015_03_04_MMR165_02_M.OK.HPu-OM	Waah	TMI_2015	Waah(mid+A)			PROG	2021-06-29	2015-03-04	M	OK	TMI_HPu-OM	TMI_2015_03_04_MMR165
2725151	7311	7552	241	TMI_2015_03_04_MMR165_02_M.OK.HPu-OM	Downsqueak	TMI_2015	Shrieky(uphook)			PROG	2021-06-29	2015-03-04	M	OK	TMI_HPu-OM	TMI_2015_03_04_MMR165
2725152	7670	7791	121	TMI_2015_03_04_MMR165_02_M.OK.HPu-OM	Trill	TMI_2015	Trill(tail)			PROG	2021-06-29	2015-03-04	M	OK	TMI_HPu-OM	TMI_2015_03_04_MMR165
2725153	7885	8062	177	TMI_2015_03_04_MMR165_02_M.OK.HPu-OM	Chump	TMI_2015	Dragon			PROG	2021-06-29	2015-03-04	M	OK	TMI_HPu-OM	TMI_2015_03_04_MMR165
2725154	8479	8686	207	TMI_2015_03_04_MMR165_02_M.OK.HPu-OM	Chortle	TMI_2015	Pipe(low)_Tailoff1			PROG	2021-06-29	2015-03-04	M	OK	TMI_HPu-OM	TMI_2015_03_04_MMR165
2725155	9313	9579	266	TMI_2015_03_04_MMR165_02_M.OK.HPu-OM	Cough	TMI_2015	Cough(TMI+click)			PROG	2021-06-29	2015-03-04	M	OK	TMI_HPu-OM	TMI_2015_03_04_MMR165
2725156	10191	10384	193	TMI_2015_03_04_MMR165_02_M.OK.HPu-OM	Downsqueak	TMI_2015	Downsqueak(hook)			PROG	2021-06-29	2015-03-04	M	OK	TMI_HPu-OM	TMI_2015_03_04_MMR165
2725157	11341	11612	271	TMI_2015_03_04_MMR165_02_M.OK.HPu-OM	Cough	TMI_2015	Cough(TMI+click)			PROG	2021-06-29	2015-03-04	M	OK	TMI_HPu-OM	TMI_2015_03_04_MMR165
2725158	12469	12665	196	TMI_2015_03_04_MMR165_02_M.OK.HPu-OM	Downsqueak	TMI_2015	Downsqueak(hook)			PROG	2021-06-29	2015-03-04	M	OK	TMI_HPu-OM	TMI_2015_03_04_MMR165
2725159	186	444	258	TMI_2015_03_04_MMR165_03_M.G.HPu-OM	Cough	TMI_2015	Cough(TMI+click)				2021-06-29	2015-03-04	M	G	TMI_HPu-OM	TMI_2015_03_04_MMR165
2725160	1317	1495	178	TMI_2015_03_04_MMR165_03_M.G.HPu-OM	Downsqueak	TMI_2015	Downsqueak(hook)				2021-06-29	2015-03-04	M	G	TMI_HPu-OM	TMI_2015_03_04_MMR165
2725161	2076	2356	280	TMI_2015_03_04_MMR165_03_M.G.HPu-OM	Waah	TMI_2015	Waah(low+E)				2021-06-29	2015-03-04	M	G	TMI_HPu-OM	TMI_2015_03_04_MMR165
2725162	3938	4201	263	TMI_2015_03_04_MMR165_03_M.G.HPu-OM	Cough	TMI_2015	Cough(TMI+click)				2021-06-29	2015-03-04	M	G	TMI_HPu-OM	TMI_2015_03_04_MMR165
2725163	4896	5087	191	TMI_2015_03_04_MMR165_03_M.G.HPu-OM	Downsqueak	TMI_2015	Downsqueak(hook)				2021-06-29	2015-03-04	M	G	TMI_HPu-OM	TMI_2015_03_04_MMR165
2725164	5917	6197	280	TMI_2015_03_04_MMR165_03_M.G.HPu-OM	Waah	TMI_2015	Waah(mid+A)				2021-06-29	2015-03-04	M	G	TMI_HPu-OM	TMI_2015_03_04_MMR165
2725165	6641	6952	311	TMI_2015_03_04_MMR165_03_M.G.HPu-OM	Chortle	TMI_2015	Pipe(low)_Tailoff2				2021-06-29	2015-03-04	M	G	TMI_HPu-OM	TMI_2015_03_04_MMR165
2725166	8203	8491	288	TMI_2015_03_04_MMR165_03_M.G.HPu-OM	Cough	TMI_2015	Cough(TMI+click)				2021-06-29	2015-03-04	M	G	TMI_HPu-OM	TMI_2015_03_04_MMR165
2725167	9116	9310	194	TMI_2015_03_04_MMR165_03_M.G.HPu-OM	Downsqueak	TMI_2015	Downsqueak(hook)				2021-06-29	2015-03-04	M	G	TMI_HPu-OM	TMI_2015_03_04_MMR165
2725168	9768	10031	263	TMI_2015_03_04_MMR165_03_M.G.HPu-OM	Waah	TMI_2015	Waah(low+E)				2021-06-29	2015-03-04	M	G	TMI_HPu-OM	TMI_2015_03_04_MMR165
2725169	10454	10741	287	TMI_2015_03_04_MMR165_03_M.G.HPu-OM	Chortle	TMI_2015	Pipe(low)_Tailoff2				2021-06-29	2015-03-04	M	G	TMI_HPu-OM	TMI_2015_03_04_MMR165
2725170	11214	11502	288	TMI_2015_03_04_MMR165_03_M.G.HPu-OM	Cough	TMI_2015	Cough(TMI+click)				2021-06-29	2015-03-04	M	G	TMI_HPu-OM	TMI_2015_03_04_MMR165
2725171	12126	12314	188	TMI_2015_03_04_MMR165_03_M.G.HPu-OM	Downsqueak	TMI_2015	Downsqueak(hook)				2021-06-29	2015-03-04	M	G	TMI_HPu-OM	TMI_2015_03_04_MMR165
2725172	12917	13210	293	TMI_2015_03_04_MMR165_03_M.G.HPu-OM	Waah	TMI_2015	Waah(low+E)				2021-06-29	2015-03-04	M	G	TMI_HPu-OM	TMI_2015_03_04_MMR165
2725173	14610	14879	269	TMI_2015_03_04_MMR165_03_M.G.HPu-OM	Cough	TMI_2015	Cough(TMI+click)				2021-06-29	2015-03-04	M	G	TMI_HPu-OM	TMI_2015_03_04_MMR165
2725174	16844	17039	195	TMI_2015_03_04_MMR165_03_M.G.HPu-OM	Downsqueak	TMI_2015	Downsqueak(hook)				2021-06-29	2015-03-04	M	G	TMI_HPu-OM	TMI_2015_03_04_MMR165
2725175	17585	17870	285	TMI_2015_03_04_MMR165_03_M.G.HPu-OM	Waah	TMI_2015	Waah(low+E)				2021-06-29	2015-03-04	M	G	TMI_HPu-OM	TMI_2015_03_04_MMR165
2725176	18330	18566	236	TMI_2015_03_04_MMR165_03_M.G.HPu-OM	Chortle	TMI_2015	Pipe(low)_Tailoff1				2021-06-29	2015-03-04	M	G	TMI_HPu-OM	TMI_2015_03_04_MMR165
2725177	21592	21863	271	TMI_2015_03_04_MMR165_03_M.G.HPu-OM	Cough	TMI_2015	Cough(TMI+click)				2021-06-29	2015-03-04	M	G	TMI_HPu-OM	TMI_2015_03_04_MMR165
2725178	22367	22559	192	TMI_2015_03_04_MMR165_03_M.G.HPu-OM	Downsqueak	TMI_2015	Downsqueak(hook)				2021-06-29	2015-03-04	M	G	TMI_HPu-OM	TMI_2015_03_04_MMR165
2725179	23076	23329	253	TMI_2015_03_04_MMR165_03_M.G.HPu-OM	Waah	TMI_2015	Waah(low+E)				2021-06-29	2015-03-04	M	G	TMI_HPu-OM	TMI_2015_03_04_MMR165
2725180	23878	24154	276	TMI_2015_03_04_MMR165_03_M.G.HPu-OM	Chortle	TMI_2015	Pipe(low)_Tailoff2				2021-06-29	2015-03-04	M	G	TMI_HPu-OM	TMI_2015_03_04_MMR165
2725181	105	363	258	TMI_2015_03_04_MMR165_04_M.G.HPu-OM	Cough	TMI_2015	Cough(TMI+click)				2021-06-29	2015-03-04	M	G	TMI_HPu-OM	TMI_2015_03_04_MMR165
2725182	1001	1212	211	TMI_2015_03_04_MMR165_04_M.G.HPu-OM	Downsqueak	TMI_2015	Downsqueak(hook)				2021-06-29	2015-03-04	M	G	TMI_HPu-OM	TMI_2015_03_04_MMR165
2725183	2241	2526	285	TMI_2015_03_04_MMR165_04_M.G.HPu-OM	Waah	TMI_2015	Waah(mid+A)				2021-06-29	2015-03-04	M	G	TMI_HPu-OM	TMI_2015_03_04_MMR165
2725184	3002	3181	179	TMI_2015_03_04_MMR165_04_M.G.HPu-OM	Chortle	TMI_2015	Pipe(low)_Tailoff1				2021-06-29	2015-03-04	M	G	TMI_HPu-OM	TMI_2015_03_04_MMR165
2725185	4078	4355	277	TMI_2015_03_04_MMR165_04_M.G.HPu-OM	Cough	TMI_2015	Cough(TMI+click)				2021-06-29	2015-03-04	M	G	TMI_HPu-OM	TMI_2015_03_04_MMR165
2725186	4989	5181	192	TMI_2015_03_04_MMR165_04_M.G.HPu-OM	Downsqueak	TMI_2015	Downsqueak(hook)				2021-06-29	2015-03-04	M	G	TMI_HPu-OM	TMI_2015_03_04_MMR165
2725187	5919	6203	284	TMI_2015_03_04_MMR165_04_M.G.HPu-OM	Waah	TMI_2015	Waah(low+E)				2021-06-29	2015-03-04	M	G	TMI_HPu-OM	TMI_2015_03_04_MMR165
2725188	6742	6965	223	TMI_2015_03_04_MMR165_04_M.G.HPu-OM	Chortle	TMI_2015	Pipe(low)_Tailoff1				2021-06-29	2015-03-04	M	G	TMI_HPu-OM	TMI_2015_03_04_MMR165
2725189	8082	8361	279	TMI_2015_03_04_MMR165_04_M.G.HPu-OM	Waah	TMI_2015	Waah(mid+A)				2021-06-29	2015-03-04	M	G	TMI_HPu-OM	TMI_2015_03_04_MMR165
2725190	8828	9051	223	TMI_2015_03_04_MMR165_04_M.G.HPu-OM	Chortle	TMI_2015	Pipe(low)_Tailoff1				2021-06-29	2015-03-04	M	G	TMI_HPu-OM	TMI_2015_03_04_MMR165
2725191	9762	10049	287	TMI_2015_03_04_MMR165_04_M.G.HPu-OM	Cough	TMI_2015	Cough(TMI+click)				2021-06-29	2015-03-04	M	G	TMI_HPu-OM	TMI_2015_03_04_MMR165
2725192	10698	10882	184	TMI_2015_03_04_MMR165_04_M.G.HPu-OM	Downsqueak	TMI_2015	Downsqueak(hook)				2021-06-29	2015-03-04	M	G	TMI_HPu-OM	TMI_2015_03_04_MMR165
2725193	11369	11654	285	TMI_2015_03_04_MMR165_04_M.G.HPu-OM	Cough	TMI_2015	Cough(TMI+click)				2021-06-29	2015-03-04	M	G	TMI_HPu-OM	TMI_2015_03_04_MMR165
2725194	12488	12678	190	TMI_2015_03_04_MMR165_04_M.G.HPu-OM	Downsqueak	TMI_2015	Downsqueak(hook)				2021-06-29	2015-03-04	M	G	TMI_HPu-OM	TMI_2015_03_04_MMR165
2725195	13273	13556	283	TMI_2015_03_04_MMR165_04_M.G.HPu-OM	Waah	TMI_2015	Waah(mid+A)				2021-06-29	2015-03-04	M	G	TMI_HPu-OM	TMI_2015_03_04_MMR165
2725196	19367	19654	287	TMI_2015_03_04_MMR165_04_M.G.HPu-OM	Cough	TMI_2015	Cough(TMI+click)				2021-06-29	2015-03-04	M	G	TMI_HPu-OM	TMI_2015_03_04_MMR165
2725197	20483	20787	304	TMI_2015_03_04_MMR165_04_M.G.HPu-OM	Chortle	TMI_2015	Pipe(low)_Tailoff2				2021-06-29	2015-03-04	M	G	TMI_HPu-OM	TMI_2015_03_04_MMR165
2725198	23258	23538	280	TMI_2015_03_04_MMR165_04_M.G.HPu-OM	Cough	TMI_2015	Cough(TMI+click)				2021-06-29	2015-03-04	M	G	TMI_HPu-OM	TMI_2015_03_04_MMR165
2725199	24156	24360	204	TMI_2015_03_04_MMR165_04_M.G.HPu-OM	Downsqueak	TMI_2015	Downsqueak(hook)				2021-06-29	2015-03-04	M	G	TMI_HPu-OM	TMI_2015_03_04_MMR165
2725200	24789	25109	320	TMI_2015_03_04_MMR165_04_M.G.HPu-OM	Waah	TMI_2015	Waah(low+E)				2021-06-29	2015-03-04	M	G	TMI_HPu-OM	TMI_2015_03_04_MMR165
2725201	25852	26156	304	TMI_2015_03_04_MMR165_04_M.G.HPu-OM	Chortle	TMI_2015	Pipe(low)_Tailoff2				2021-06-29	2015-03-04	M	G	TMI_HPu-OM	TMI_2015_03_04_MMR165
2725202	27117	27393	276	TMI_2015_03_04_MMR165_04_M.G.HPu-OM	Waah	TMI_2015	Waah(mid+A)				2021-06-29	2015-03-04	M	G	TMI_HPu-OM	TMI_2015_03_04_MMR165
2725203	27834	28153	319	TMI_2015_03_04_MMR165_04_M.G.HPu-OM	Chortle	TMI_2015	Pipe(low)_Tailoff2				2021-06-29	2015-03-04	M	G	TMI_HPu-OM	TMI_2015_03_04_MMR165
2725204	28554	28838	284	TMI_2015_03_04_MMR165_04_M.G.HPu-OM	Waah	TMI_2015	Waah(mid+A)				2021-06-29	2015-03-04	M	G	TMI_HPu-OM	TMI_2015_03_04_MMR165
2725205	29298	29508	210	TMI_2015_03_04_MMR165_04_M.G.HPu-OM	Chortle	TMI_2015	Pipe(low)_Tailoff1				2021-06-29	2015-03-04	M	G	TMI_HPu-OM	TMI_2015_03_04_MMR165
2725206	30652	30918	266	TMI_2015_03_04_MMR165_04_M.G.HPu-OM	Cough	TMI_2015	Cough(TMI+click)				2021-06-29	2015-03-04	M	G	TMI_HPu-OM	TMI_2015_03_04_MMR165
2725207	31605	31801	196	TMI_2015_03_04_MMR165_04_M.G.HPu-OM	Downsqueak	TMI_2015	Downsqueak(hook)				2021-06-29	2015-03-04	M	G	TMI_HPu-OM	TMI_2015_03_04_MMR165
2725208	32214	32499	285	TMI_2015_03_04_MMR165_04_M.G.HPu-OM	Waah	TMI_2015	Waah(low+E)				2021-06-29	2015-03-04	M	G	TMI_HPu-OM	TMI_2015_03_04_MMR165
2725209	32909	33221	312	TMI_2015_03_04_MMR165_04_M.G.HPu-OM	Chortle	TMI_2015	Pipe(low)_Tailoff2				2021-06-29	2015-03-04	M	G	TMI_HPu-OM	TMI_2015_03_04_MMR165
2725210	33791	34064	273	TMI_2015_03_04_MMR165_04_M.G.HPu-OM	Cough	TMI_2015	Cough(TMI+click)				2021-06-29	2015-03-04	M	G	TMI_HPu-OM	TMI_2015_03_04_MMR165
2725211	36480	36750	270	TMI_2015_03_04_MMR165_04_M.G.HPu-OM	Cough	TMI_2015	Cough(TMI+click)				2021-06-29	2015-03-04	M	G	TMI_HPu-OM	TMI_2015_03_04_MMR165
2725212	40734	40985	251	TMI_2015_03_04_MMR165_04_M.G.HPu-OM	Waah	TMI_2015	Waah(low+E)				2021-06-29	2015-03-04	M	G	TMI_HPu-OM	TMI_2015_03_04_MMR165
2725213	41463	41672	209	TMI_2015_03_04_MMR165_04_M.G.HPu-OM	Chortle	TMI_2015	Pipe(low)_Tailoff1				2021-06-29	2015-03-04	M	G	TMI_HPu-OM	TMI_2015_03_04_MMR165
2725214	940	1137	197	TMI_2015_03_04_MMR165_05_M.OK.HPu-OM	Downsqueak	TMI_2015	Downsqueak(hook)				2021-06-29	2015-03-04	M	OK	TMI_HPu-OM	TMI_2015_03_04_MMR165
2725215	1438	1666	228	TMI_2015_03_04_MMR165_05_M.OK.HPu-OM	Waah	TMI_2015	Waah(low+E)				2021-06-29	2015-03-04	M	OK	TMI_HPu-OM	TMI_2015_03_04_MMR165
2725216	1986	2253	267	TMI_2015_03_04_MMR165_05_M.OK.HPu-OM	Chortle	TMI_2015	Pipe(low)_Tailoff2				2021-06-29	2015-03-04	M	OK	TMI_HPu-OM	TMI_2015_03_04_MMR165
2725217	2683	2966	283	TMI_2015_03_04_MMR165_05_M.OK.HPu-OM	Cough	TMI_2015	Cough(TMI+click)				2021-06-29	2015-03-04	M	OK	TMI_HPu-OM	TMI_2015_03_04_MMR165
2725218	3515	3703	188	TMI_2015_03_04_MMR165_05_M.OK.HPu-OM	Downsqueak	TMI_2015	Downsqueak(hook)				2021-06-29	2015-03-04	M	OK	TMI_HPu-OM	TMI_2015_03_04_MMR165
2725219	4590	4862	272	TMI_2015_03_04_MMR165_05_M.OK.HPu-OM	Waah	TMI_2015	Waah(mid+A)				2021-06-29	2015-03-04	M	OK	TMI_HPu-OM	TMI_2015_03_04_MMR165
2725220	7794	8070	276	TMI_2015_03_04_MMR165_05_M.OK.HPu-OM	Cough	TMI_2015	Cough(TMI+click)				2021-06-29	2015-03-04	M	OK	TMI_HPu-OM	TMI_2015_03_04_MMR165
2725221	8553	8736	183	TMI_2015_03_04_MMR165_05_M.OK.HPu-OM	Downsqueak	TMI_2015	Downsqueak(hook)				2021-06-29	2015-03-04	M	OK	TMI_HPu-OM	TMI_2015_03_04_MMR165
2725222	9111	9353	242	TMI_2015_03_04_MMR165_05_M.OK.HPu-OM	Waah	TMI_2015	Waah(low+E)				2021-06-29	2015-03-04	M	OK	TMI_HPu-OM	TMI_2015_03_04_MMR165
2725223	9722	9975	253	TMI_2015_03_04_MMR165_05_M.OK.HPu-OM	Chortle	TMI_2015	Pipe(low)_Tailoff2				2021-06-29	2015-03-04	M	OK	TMI_HPu-OM	TMI_2015_03_04_MMR165
2725224	305	605	300	TMI_2015_09_16_MMR021_01_M.G.HPu-OM	Cough	TMI_2015	Cough(TMI+click)				2021-06-29	2015-09-16	M	G	TMI_HPu-OM	TMI_2015_09_16_MMR021
2725225	1288	1475	187	TMI_2015_09_16_MMR021_01_M.G.HPu-OM	Downsqueak	TMI_2015	Downsqueak(hook)				2021-06-29	2015-09-16	M	G	TMI_HPu-OM	TMI_2015_09_16_MMR021
2725226	1881	2130	249	TMI_2015_09_16_MMR021_01_M.G.HPu-OM	Waah	TMI_2015	Waah(low+D#)				2021-06-29	2015-09-16	M	G	TMI_HPu-OM	TMI_2015_09_16_MMR021
2725227	2842	3109	267	TMI_2015_09_16_MMR021_01_M.G.HPu-OM	Cough	TMI_2015	Cough(TMI+click)				2021-06-29	2015-09-16	M	G	TMI_HPu-OM	TMI_2015_09_16_MMR021
2725228	4332	4528	196	TMI_2015_09_16_MMR021_01_M.G.HPu-OM	Downsqueak	TMI_2015	Downsqueak(hook)				2021-06-29	2015-09-16	M	G	TMI_HPu-OM	TMI_2015_09_16_MMR021
2725229	5129	5363	234	TMI_2015_09_16_MMR021_01_M.G.HPu-OM	Waah	TMI_2015	Waah(low+D#)				2021-06-29	2015-09-16	M	G	TMI_HPu-OM	TMI_2015_09_16_MMR021
2725230	5801	5988	187	TMI_2015_09_16_MMR021_01_M.G.HPu-OM	Chump	TMI_2015	Dragon				2021-06-29	2015-09-16	M	G	TMI_HPu-OM	TMI_2015_09_16_MMR021
2725231	221	510	289	TMI_2015_09_16_MMR021_03_M.OK.HPu-OM	Cough	TMI_2015	Cough(TMI+click)				2021-06-29	2015-09-16	M	OK	TMI_HPu-OM	TMI_2015_09_16_MMR021
2725232	1139	1328	189	TMI_2015_09_16_MMR021_03_M.OK.HPu-OM	Downsqueak	TMI_2015	Downsqueak(hook)				2021-06-29	2015-09-16	M	OK	TMI_HPu-OM	TMI_2015_09_16_MMR021
2725233	1835	2086	251	TMI_2015_09_16_MMR021_03_M.OK.HPu-OM	Waah	TMI_2015	Waah(thin+low)				2021-06-29	2015-09-16	M	OK	TMI_HPu-OM	TMI_2015_09_16_MMR021
2725234	2644	2949	305	TMI_2015_09_16_MMR021_03_M.OK.HPu-OM	Cough	TMI_2015	Cough(TMI+click)				2021-06-29	2015-09-16	M	OK	TMI_HPu-OM	TMI_2015_09_16_MMR021
2725235	3988	4179	191	TMI_2015_09_16_MMR021_03_M.OK.HPu-OM	Downsqueak	TMI_2015	Downsqueak(hook)				2021-06-29	2015-09-16	M	OK	TMI_HPu-OM	TMI_2015_09_16_MMR021
2725236	5031	5332	301	TMI_2015_09_16_MMR021_03_M.OK.HPu-OM	Waah	TMI_2015	Waah(low+D#)				2021-06-29	2015-09-16	M	OK	TMI_HPu-OM	TMI_2015_09_16_MMR021
2725237	615	887	272	TMI_2015_09_16_MMR021_05_M.G.HPu-OM	Downsqueak_Pipe	TMI_2015	Downsqueak(bitunder)_Pipe(low)				2021-06-29	2015-09-16	M	G	TMI_HPu-OM	TMI_2015_09_16_MMR021
2725238	1496	1685	189	TMI_2015_09_16_MMR021_05_M.G.HPu-OM	Pipe	TMI_2015	Pipe(G[5]+click+)				2021-06-29	2015-09-16	M	G	TMI_HPu-OM	TMI_2015_09_16_MMR021
2725239	3156	3430	274	TMI_2015_09_16_MMR021_05_M.G.HPu-OM	Downsqueak_Pipe	TMI_2015	Downsqueak(bitunder)_Pipe(low)				2021-06-29	2015-09-16	M	G	TMI_HPu-OM	TMI_2015_09_16_MMR021
2725240	3894	4182	288	TMI_2015_09_16_MMR021_05_M.G.HPu-OM	Cough	TMI_2015	Cough(TMI+click)				2021-06-29	2015-09-16	M	G	TMI_HPu-OM	TMI_2015_09_16_MMR021
2725241	4870	5059	189	TMI_2015_09_16_MMR021_05_M.G.HPu-OM	Downsqueak	TMI_2015	Downsqueak(hook)				2021-06-29	2015-09-16	M	G	TMI_HPu-OM	TMI_2015_09_16_MMR021
2725242	5673	5923	250	TMI_2015_09_16_MMR021_05_M.G.HPu-OM	Waah	TMI_2015	Waah(low+D#)				2021-06-29	2015-09-16	M	G	TMI_HPu-OM	TMI_2015_09_16_MMR021
2725243	6467	6738	271	TMI_2015_09_16_MMR021_05_M.G.HPu-OM	Cough	TMI_2015	Cough(TMI+click)				2021-06-29	2015-09-16	M	G	TMI_HPu-OM	TMI_2015_09_16_MMR021
2725244	9182	9445	263	TMI_2015_09_16_MMR021_05_M.G.HPu-OM	Cough	TMI_2015	Cough(TMI+click)				2021-06-29	2015-09-16	M	G	TMI_HPu-OM	TMI_2015_09_16_MMR021
2725245	10054	10352	298	TMI_2015_09_16_MMR021_05_M.G.HPu-OM	Cough	TMI_2015	Cough(TMI+click)				2021-06-29	2015-09-16	M	G	TMI_HPu-OM	TMI_2015_09_16_MMR021
2725246	10828	11021	193	TMI_2015_09_16_MMR021_05_M.G.HPu-OM	Downsqueak	TMI_2015	Downsqueak(hook)				2021-06-29	2015-09-16	M	G	TMI_HPu-OM	TMI_2015_09_16_MMR021
2725247	11304	11562	258	TMI_2015_09_16_MMR021_05_M.G.HPu-OM	Waah	TMI_2015	Waah(low+D#)				2021-06-29	2015-09-16	M	G	TMI_HPu-OM	TMI_2015_09_16_MMR021
2725248	11980	12236	256	TMI_2015_09_16_MMR021_05_M.G.HPu-OM	Cough	TMI_2015	Cough(TMI+click)				2021-06-29	2015-09-16	M	G	TMI_HPu-OM	TMI_2015_09_16_MMR021
2725249	12836	13122	286	TMI_2015_09_16_MMR021_05_M.G.HPu-OM	Cough	TMI_2015	Cough(TMI+click)				2021-06-29	2015-09-16	M	G	TMI_HPu-OM	TMI_2015_09_16_MMR021
2725250	13616	13801	185	TMI_2015_09_16_MMR021_05_M.G.HPu-OM	Downsqueak	TMI_2015	Downsqueak(hook)				2021-06-29	2015-09-16	M	G	TMI_HPu-OM	TMI_2015_09_16_MMR021
2725251	15458	15746	288	TMI_2015_09_16_MMR021_05_M.G.HPu-OM			UNKNOWN				2021-06-29	2015-09-16	M	G	TMI_HPu-OM	TMI_2015_09_16_MMR021
2725252	18788	19040	252	TMI_2015_09_16_MMR021_05_M.G.HPu-OM	Cough	TMI_2015	Cough(TMI+click)				2021-06-29	2015-09-16	M	G	TMI_HPu-OM	TMI_2015_09_16_MMR021
2725253	19890	20085	195	TMI_2015_09_16_MMR021_05_M.G.HPu-OM	Downsqueak	TMI_2015	Downsqueak(hook)				2021-06-29	2015-09-16	M	G	TMI_HPu-OM	TMI_2015_09_16_MMR021
2725254	20503	20776	273	TMI_2015_09_16_MMR021_05_M.G.HPu-OM	Waah	TMI_2015	Waah(low+D#)				2021-06-29	2015-09-16	M	G	TMI_HPu-OM	TMI_2015_09_16_MMR021
2725255	21890	22150	260	TMI_2015_09_16_MMR021_05_M.G.HPu-OM	Cough	TMI_2015	Cough(TMI+click)				2021-06-29	2015-09-16	M	G	TMI_HPu-OM	TMI_2015_09_16_MMR021
2725256	22775	22959	184	TMI_2015_09_16_MMR021_05_M.G.HPu-OM	Downsqueak	TMI_2015	Downsqueak(hook)				2021-06-29	2015-09-16	M	G	TMI_HPu-OM	TMI_2015_09_16_MMR021
2725257	23439	23690	251	TMI_2015_09_16_MMR021_05_M.G.HPu-OM	Waah	TMI_2015	Waah(low+D#)				2021-06-29	2015-09-16	M	G	TMI_HPu-OM	TMI_2015_09_16_MMR021
2725258	24271	24539	268	TMI_2015_09_16_MMR021_05_M.G.HPu-OM	Cough	TMI_2015	Cough(TMI+click)				2021-06-29	2015-09-16	M	G	TMI_HPu-OM	TMI_2015_09_16_MMR021
2725259	25082	25268	186	TMI_2015_09_16_MMR021_05_M.G.HPu-OM	Downsqueak	TMI_2015	Downsqueak(hook)				2021-06-29	2015-09-16	M	G	TMI_HPu-OM	TMI_2015_09_16_MMR021
2725260	25956	26197	241	TMI_2015_09_16_MMR021_05_M.G.HPu-OM	Waah	TMI_2015	Waah(low+D#)				2021-06-29	2015-09-16	M	G	TMI_HPu-OM	TMI_2015_09_16_MMR021
2725261	431	687	256	TMI_2015_09_16_MMR022_01_M.G.HPu-OM	Cough	TMI_2015	Cough(TMI+click)				2021-06-29	2015-09-16	M	G	TMI_HPu-OM	TMI_2015_09_16_MMR022
2725262	1154	1342	188	TMI_2015_09_16_MMR022_01_M.G.HPu-OM	Downsqueak	TMI_2015	Downsqueak(hook)				2021-06-29	2015-09-16	M	G	TMI_HPu-OM	TMI_2015_09_16_MMR022
2725263	1693	1945	252	TMI_2015_09_16_MMR022_01_M.G.HPu-OM	Waah	TMI_2015	Waah(low+D#)				2021-06-29	2015-09-16	M	G	TMI_HPu-OM	TMI_2015_09_16_MMR022
2725264	2334	2603	269	TMI_2015_09_16_MMR022_01_M.G.HPu-OM	Cough	TMI_2015	Cough(TMI+click)				2021-06-29	2015-09-16	M	G	TMI_HPu-OM	TMI_2015_09_16_MMR022
2725265	3271	3457	186	TMI_2015_09_16_MMR022_01_M.G.HPu-OM	Downsqueak	TMI_2015	Downsqueak(hook)				2021-06-29	2015-09-16	M	G	TMI_HPu-OM	TMI_2015_09_16_MMR022
2725266	3762	4036	274	TMI_2015_09_16_MMR022_01_M.G.HPu-OM	Cough	TMI_2015	Cough(TMI+click)				2021-06-29	2015-09-16	M	G	TMI_HPu-OM	TMI_2015_09_16_MMR022
2725267	4491	4682	191	TMI_2015_09_16_MMR022_01_M.G.HPu-OM	Downsqueak	TMI_2015	Downsqueak(hook)				2021-06-29	2015-09-16	M	G	TMI_HPu-OM	TMI_2015_09_16_MMR022
2725268	5046	5317	271	TMI_2015_09_16_MMR022_01_M.G.HPu-OM	Waah	TMI_2015	Waah(thin+med2)				2021-06-29	2015-09-16	M	G	TMI_HPu-OM	TMI_2015_09_16_MMR022
2725269	5918	6188	270	TMI_2015_09_16_MMR022_01_M.G.HPu-OM	Cough	TMI_2015	Cough(TMI+click)				2021-06-29	2015-09-16	M	G	TMI_HPu-OM	TMI_2015_09_16_MMR022
2725270	6546	6739	193	TMI_2015_09_16_MMR022_01_M.G.HPu-OM	Downsqueak	TMI_2015	Downsqueak(hook)				2021-06-29	2015-09-16	M	G	TMI_HPu-OM	TMI_2015_09_16_MMR022
2725271	7036	7289	253	TMI_2015_09_16_MMR022_01_M.G.HPu-OM	Cough	TMI_2015	Cough(TMI+click)				2021-06-29	2015-09-16	M	G	TMI_HPu-OM	TMI_2015_09_16_MMR022
2725272	7754	7948	194	TMI_2015_09_16_MMR022_01_M.G.HPu-OM	Downsqueak	TMI_2015	Downsqueak(hook)				2021-06-29	2015-09-16	M	G	TMI_HPu-OM	TMI_2015_09_16_MMR022
2725273	8323	8558	235	TMI_2015_09_16_MMR022_01_M.G.HPu-OM	Waah	TMI_2015	Waah(low+D#)				2021-06-29	2015-09-16	M	G	TMI_HPu-OM	TMI_2015_09_16_MMR022
2725274	9445	9643	198	TMI_2015_09_16_MMR022_01_M.G.HPu-OM	Chump	TMI_2015	Dragon				2021-06-29	2015-09-16	M	G	TMI_HPu-OM	TMI_2015_09_16_MMR022
2725275	10059	10327	268	TMI_2015_09_16_MMR022_01_M.G.HPu-OM	Cough	TMI_2015	Cough(TMI+click)				2021-06-29	2015-09-16	M	G	TMI_HPu-OM	TMI_2015_09_16_MMR022
2725276	10876	11057	181	TMI_2015_09_16_MMR022_01_M.G.HPu-OM	Downsqueak	TMI_2015	Downsqueak(hook)				2021-06-29	2015-09-16	M	G	TMI_HPu-OM	TMI_2015_09_16_MMR022
2725277	11541	11785	244	TMI_2015_09_16_MMR022_01_M.G.HPu-OM	Waah	TMI_2015	Waah(low+D#)				2021-06-29	2015-09-16	M	G	TMI_HPu-OM	TMI_2015_09_16_MMR022
2725278	14926	15181	255	TMI_2015_09_16_MMR022_01_M.G.HPu-OM	Cough	TMI_2015	Cough(TMI+click)				2021-06-29	2015-09-16	M	G	TMI_HPu-OM	TMI_2015_09_16_MMR022
2725279	15599	15783	184	TMI_2015_09_16_MMR022_01_M.G.HPu-OM	Downsqueak	TMI_2015	Downsqueak(hook)				2021-06-29	2015-09-16	M	G	TMI_HPu-OM	TMI_2015_09_16_MMR022
2725280	16347	16622	275	TMI_2015_09_16_MMR022_01_M.G.HPu-OM	Cough	TMI_2015	Cough(TMI+click)				2021-06-29	2015-09-16	M	G	TMI_HPu-OM	TMI_2015_09_16_MMR022
2725281	17066	17263	197	TMI_2015_09_16_MMR022_01_M.G.HPu-OM	Downsqueak	TMI_2015	Downsqueak(hook)				2021-06-29	2015-09-16	M	G	TMI_HPu-OM	TMI_2015_09_16_MMR022
2725282	17578	17781	203	TMI_2015_09_16_MMR022_01_M.G.HPu-OM	Waah	TMI_2015	Waah(low+D#)				2021-06-29	2015-09-16	M	G	TMI_HPu-OM	TMI_2015_09_16_MMR022
2725283	22394	22675	281	TMI_2015_09_16_MMR022_01_M.G.HPu-OM	Cough	TMI_2015	Cough(TMI+click)				2021-06-29	2015-09-16	M	G	TMI_HPu-OM	TMI_2015_09_16_MMR022
2725284	23287	23534	247	TMI_2015_09_16_MMR022_01_M.G.HPu-OM	Waah	TMI_2015	Waah(thin+low)				2021-06-29	2015-09-16	M	G	TMI_HPu-OM	TMI_2015_09_16_MMR022
2725285	24207	24501	294	TMI_2015_09_16_MMR022_01_M.G.HPu-OM	Cough	TMI_2015	Cough(TMI+click)				2021-06-29	2015-09-16	M	G	TMI_HPu-OM	TMI_2015_09_16_MMR022
2725286	445	706	261	TMI_2015_10_19_MMR073_01_M.G.HPu-OM	Cough	TMI_2015	Cough(TMI+click)				2021-06-29	2015-10-19	M	G	TMI_HPu-OM	TMI_2015_10_19_MMR073
2725287	1310	1513	203	TMI_2015_10_19_MMR073_01_M.G.HPu-OM	Downsqueak	TMI_2015	Downsqueak(hook)				2021-06-29	2015-10-19	M	G	TMI_HPu-OM	TMI_2015_10_19_MMR073
2725288	2030	2268	238	TMI_2015_10_19_MMR073_01_M.G.HPu-OM	Cough	TMI_2015	Cough(TMI+click)				2021-06-29	2015-10-19	M	G	TMI_HPu-OM	TMI_2015_10_19_MMR073
2725289	3083	3264	181	TMI_2015_10_19_MMR073_01_M.G.HPu-OM	Downsqueak	TMI_2015	Downsqueak(hook)				2021-06-29	2015-10-19	M	G	TMI_HPu-OM	TMI_2015_10_19_MMR073
2725290	4127	4390	263	TMI_2015_10_19_MMR073_01_M.G.HPu-OM	Cough	TMI_2015	Cough(TMI+click)				2021-06-29	2015-10-19	M	G	TMI_HPu-OM	TMI_2015_10_19_MMR073
2725291	5134	5325	191	TMI_2015_10_19_MMR073_01_M.G.HPu-OM	Downsqueak	TMI_2015	Downsqueak(hook)				2021-06-29	2015-10-19	M	G	TMI_HPu-OM	TMI_2015_10_19_MMR073
2725292	476	739	263	TMI_2015_10_19_MMR073_02_M.G.HPu-OM	Cough	TMI_2015	Cough(TMI+click)				2021-06-29	2015-10-19	M	G	TMI_HPu-OM	TMI_2015_10_19_MMR073
2725293	1465	1656	191	TMI_2015_10_19_MMR073_02_M.G.HPu-OM	Downsqueak	TMI_2015	Downsqueak(hook)				2021-06-29	2015-10-19	M	G	TMI_HPu-OM	TMI_2015_10_19_MMR073
2725294	2193	2448	255	TMI_2015_10_19_MMR073_02_M.G.HPu-OM	Pipe	TMI_2015	Pipe(D[6]+)				2021-06-29	2015-10-19	M	G	TMI_HPu-OM	TMI_2015_10_19_MMR073
2725295	2982	3236	254	TMI_2015_10_19_MMR073_02_M.G.HPu-OM	Cough	TMI_2015	Cough(TMI+click)				2021-06-29	2015-10-19	M	G	TMI_HPu-OM	TMI_2015_10_19_MMR073
2725296	7034	7288	254	TMI_2015_10_19_MMR073_02_M.G.HPu-OM	Cough	TMI_2015	Cough(TMI+click)				2021-06-29	2015-10-19	M	G	TMI_HPu-OM	TMI_2015_10_19_MMR073
2725297	8010	8198	188	TMI_2015_10_19_MMR073_02_M.G.HPu-OM	Downsqueak	TMI_2015	Downsqueak(hook)				2021-06-29	2015-10-19	M	G	TMI_HPu-OM	TMI_2015_10_19_MMR073
2725298	631	902	271	TMI_2015_10_19_MMR073_03_M.G.HPu-OM	Cough	TMI_2015	Cough(TMI+click)				2021-06-29	2015-10-19	M	G	TMI_HPu-OM	TMI_2015_10_19_MMR073
2725299	1601	1792	191	TMI_2015_10_19_MMR073_03_M.G.HPu-OM	Downsqueak	TMI_2015	Downsqueak(hook)				2021-06-29	2015-10-19	M	G	TMI_HPu-OM	TMI_2015_10_19_MMR073
2725300	4832	5091	259	TMI_2015_10_19_MMR073_03_M.G.HPu-OM	Cough	TMI_2015	Cough(TMI+click)				2021-06-29	2015-10-19	M	G	TMI_HPu-OM	TMI_2015_10_19_MMR073
2725301	5690	5864	174	TMI_2015_10_19_MMR073_03_M.G.HPu-OM	Downsqueak	TMI_2015	Downsqueak(hook)				2021-06-29	2015-10-19	M	G	TMI_HPu-OM	TMI_2015_10_19_MMR073
2725302	6282	6515	233	TMI_2015_10_19_MMR073_03_M.G.HPu-OM	Pipe	TMI_2015	Pipe(D#[6])				2021-06-29	2015-10-19	M	G	TMI_HPu-OM	TMI_2015_10_19_MMR073
2725303	7137	7421	284	TMI_2015_10_19_MMR073_03_M.G.HPu-OM	Cough	TMI_2015	Cough(TMI+click)				2021-06-29	2015-10-19	M	G	TMI_HPu-OM	TMI_2015_10_19_MMR073
2725304	9147	9424	277	TMI_2015_10_19_MMR073_03_M.G.HPu-OM	Cough	TMI_2015	Cough(TMI+click)				2021-06-29	2015-10-19	M	G	TMI_HPu-OM	TMI_2015_10_19_MMR073
2725305	10089	10272	183	TMI_2015_10_19_MMR073_03_M.G.HPu-OM	Downsqueak	TMI_2015	Downsqueak(hook)				2021-06-29	2015-10-19	M	G	TMI_HPu-OM	TMI_2015_10_19_MMR073
2725306	12506	12750	244	TMI_2015_10_19_MMR073_03_M.G.HPu-OM	Cough	TMI_2015	Cough(TMI+click)				2021-06-29	2015-10-19	M	G	TMI_HPu-OM	TMI_2015_10_19_MMR073
2725307	13509	13689	180	TMI_2015_10_19_MMR073_03_M.G.HPu-OM	Downsqueak	TMI_2015	Downsqueak(hook)				2021-06-29	2015-10-19	M	G	TMI_HPu-OM	TMI_2015_10_19_MMR073
2725308	14253	14508	255	TMI_2015_10_19_MMR073_03_M.G.HPu-OM	Pipe	TMI_2015	Pipe(D[6]+)				2021-06-29	2015-10-19	M	G	TMI_HPu-OM	TMI_2015_10_19_MMR073
2725309	15892	16173	281	TMI_2015_10_19_MMR073_03_M.G.HPu-OM	Cough	TMI_2015	Cough(TMI+click)				2021-06-29	2015-10-19	M	G	TMI_HPu-OM	TMI_2015_10_19_MMR073
2725310	17219	17395	176	TMI_2015_10_19_MMR073_03_M.G.HPu-OM	Downsqueak	TMI_2015	Downsqueak(hook)				2021-06-29	2015-10-19	M	G	TMI_HPu-OM	TMI_2015_10_19_MMR073
2725311	26828	27094	266	TMI_2015_10_19_MMR073_03_M.G.HPu-OM	Cough	TMI_2015	Cough(TMI+click)				2021-06-29	2015-10-19	M	G	TMI_HPu-OM	TMI_2015_10_19_MMR073
2725312	28075	28263	188	TMI_2015_10_19_MMR073_03_M.G.HPu-OM	Downsqueak	TMI_2015	Downsqueak(hook)				2021-06-29	2015-10-19	M	G	TMI_HPu-OM	TMI_2015_10_19_MMR073
2725313	28710	28953	243	TMI_2015_10_19_MMR073_03_M.G.HPu-OM	Pipe	TMI_2015	Pipe(D#[6])				2021-06-29	2015-10-19	M	G	TMI_HPu-OM	TMI_2015_10_19_MMR073
2725314	29979	30239	260	TMI_2015_10_19_MMR073_03_M.G.HPu-OM	Cough	TMI_2015	Cough(TMI+click)				2021-06-29	2015-10-19	M	G	TMI_HPu-OM	TMI_2015_10_19_MMR073
2725315	30773	30945	172	TMI_2015_10_19_MMR073_03_M.G.HPu-OM	Downsqueak	TMI_2015	Downsqueak(hook)				2021-06-29	2015-10-19	M	G	TMI_HPu-OM	TMI_2015_10_19_MMR073
2725316	32047	32274	227	TMI_2015_10_19_MMR073_03_M.G.HPu-OM	Cough	TMI_2015	Cough(TMI+click)				2021-06-29	2015-10-19	M	G	TMI_HPu-OM	TMI_2015_10_19_MMR073
2725317	32828	33009	181	TMI_2015_10_19_MMR073_03_M.G.HPu-OM	Downsqueak	TMI_2015	Downsqueak(hook)				2021-06-29	2015-10-19	M	G	TMI_HPu-OM	TMI_2015_10_19_MMR073
2725318	34285	34544	259	TMI_2015_10_19_MMR073_03_M.G.HPu-OM	Cough	TMI_2015	Cough(TMI+click)				2021-06-29	2015-10-19	M	G	TMI_HPu-OM	TMI_2015_10_19_MMR073
2725319	38761	39005	244	TMI_2015_10_19_MMR073_03_M.G.HPu-OM	Cough	TMI_2015	Cough(TMI+click)				2021-06-29	2015-10-19	M	G	TMI_HPu-OM	TMI_2015_10_19_MMR073
2725320	1632	1909	277	TMI_2013_09_15_MMR054_01_M.OK.OB-M	Waah	TMI_2013	Waah(mid+A#)				2021-06-29	2013-09-15	M	OK	TMI_OB-M	TMI_2013_09_15_MMR054
2725321	2152	2382	230	TMI_2013_09_15_MMR054_01_M.OK.OB-M	Chump	TMI_2013	Dragon				2021-06-29	2013-09-15	M	OK	TMI_OB-M	TMI_2013_09_15_MMR054
2725322	2937	3252	315	TMI_2013_09_15_MMR054_01_M.OK.OB-M	Cough	TMI_2013	Cough(TMI+click)				2021-06-29	2013-09-15	M	OK	TMI_OB-M	TMI_2013_09_15_MMR054
2725323	3701	3879	178	TMI_2013_09_15_MMR054_01_M.OK.OB-M	Downsqueak	TMI_2013	Downsqueak(hook)				2021-06-29	2013-09-15	M	OK	TMI_OB-M	TMI_2013_09_15_MMR054
2725324	3932	3949	17	TMI_2013_09_15_MMR054_01_M.OK.OB-M	Click	TMI_2013	Click				2021-06-29	2013-09-15	M	OK	TMI_OB-M	TMI_2013_09_15_MMR054
2725325	3996	4014	18	TMI_2013_09_15_MMR054_01_M.OK.OB-M	Click	TMI_2013	Click				2021-06-29	2013-09-15	M	OK	TMI_OB-M	TMI_2013_09_15_MMR054
2725326	4038	4304	266	TMI_2013_09_15_MMR054_01_M.OK.OB-M	Waah	TMI_2013	Waah(mid+A)				2021-06-29	2013-09-15	M	OK	TMI_OB-M	TMI_2013_09_15_MMR054
2725327	4498	4741	243	TMI_2013_09_15_MMR054_01_M.OK.OB-M	Chump	TMI_2013	Dragon				2021-06-29	2013-09-15	M	OK	TMI_OB-M	TMI_2013_09_15_MMR054
2725328	5115	5378	263	TMI_2013_09_15_MMR054_01_M.OK.OB-M	Downsqueak_Pipe	TMI_2013	Downsqueak(bitunder)_Pipe(low)				2021-06-29	2013-09-15	M	OK	TMI_OB-M	TMI_2013_09_15_MMR054
2725329	5849	6180	331	TMI_2013_09_15_MMR054_01_M.OK.OB-M	Cough	TMI_2013	Cough(TMI+click)				2021-06-29	2013-09-15	M	OK	TMI_OB-M	TMI_2013_09_15_MMR054
2725330	6627	6795	168	TMI_2013_09_15_MMR054_01_M.OK.OB-M	Downsqueak	TMI_2013	Downsqueak(hook)				2021-06-29	2013-09-15	M	OK	TMI_OB-M	TMI_2013_09_15_MMR054
2725331	6987	7261	274	TMI_2013_09_15_MMR054_01_M.OK.OB-M	Waah	TMI_2013	Waah(mid+G#)				2021-06-29	2013-09-15	M	OK	TMI_OB-M	TMI_2013_09_15_MMR054
2725332	7440	7652	212	TMI_2013_09_15_MMR054_01_M.OK.OB-M	Chump	TMI_2013	Dragon				2021-06-29	2013-09-15	M	OK	TMI_OB-M	TMI_2013_09_15_MMR054
2725333	8006	8321	315	TMI_2013_09_15_MMR054_01_M.OK.OB-M	Downsqueak_Pipe	TMI_2013	Downsqueak(bitunder)_Pipe(low)				2021-06-29	2013-09-15	M	OK	TMI_OB-M	TMI_2013_09_15_MMR054
2725334	8706	9027	321	TMI_2013_09_15_MMR054_01_M.OK.OB-M	Cough	TMI_2013	Cough(TMI+click)				2021-06-29	2013-09-15	M	OK	TMI_OB-M	TMI_2013_09_15_MMR054
2725335	9462	9750	288	TMI_2013_09_15_MMR054_01_M.OK.OB-M	Waah	TMI_2013	Waah(mid+A#)				2021-06-29	2013-09-15	M	OK	TMI_OB-M	TMI_2013_09_15_MMR054
2725336	10015	10235	220	TMI_2013_09_15_MMR054_01_M.OK.OB-M	Chump	TMI_2013	Dragon				2021-06-29	2013-09-15	M	OK	TMI_OB-M	TMI_2013_09_15_MMR054
2725337	10583	10876	293	TMI_2013_09_15_MMR054_01_M.OK.OB-M	Downsqueak_Pipe	TMI_2013	Downsqueak(bitunder)_Pipe(low)				2021-06-29	2013-09-15	M	OK	TMI_OB-M	TMI_2013_09_15_MMR054
2725338	11414	11747	333	TMI_2013_09_15_MMR054_01_M.OK.OB-M	Cough	TMI_2013	Cough(TMI+click)				2021-06-29	2013-09-15	M	OK	TMI_OB-M	TMI_2013_09_15_MMR054
2725339	90	241	151	TMI_2013_11_10_MMR015_01_M.OK.OB-M	Trill	TMI_2013	Moustache(trill)				2021-06-29	2013-11-10	M	OK	TMI_OB-M	TMI_2013_11_10_MMR015
2725340	330	420	90	TMI_2013_11_10_MMR015_01_M.OK.OB-M	Alarmy		UNKNOWN				2021-06-29	2013-11-10	M	OK	TMI_OB-M	TMI_2013_11_10_MMR015
2725341	484	602	118	TMI_2013_11_10_MMR015_01_M.OK.OB-M	Pipe	TMI_2013	Pipe(A[6]+click+)				2021-06-29	2013-11-10	M	OK	TMI_OB-M	TMI_2013_11_10_MMR015
2725342	683	812	129	TMI_2013_11_10_MMR015_01_M.OK.OB-M	Trill	TMI_2013	Trill(tail)				2021-06-29	2013-11-10	M	OK	TMI_OB-M	TMI_2013_11_10_MMR015
2725343	893	1066	173	TMI_2013_11_10_MMR015_01_M.OK.OB-M	Pipe_Downsqueak	TMI_2013	Pipe_Downsqueak				2021-06-29	2013-11-10	M	OK	TMI_OB-M	TMI_2013_11_10_MMR015
2725344	1190	1335	145	TMI_2013_11_10_MMR015_01_M.OK.OB-M	Pipe_Downsqueak	TMI_2013	Pipe_Downsqueak				2021-06-29	2013-11-10	M	OK	TMI_OB-M	TMI_2013_11_10_MMR015
2725345	209	324	115	TMI_2013_11_10_MMR016_01_M.OK.OB-M	Pipe	TMI_2013	Pipe(A[6]+click+)				2021-06-29	2013-11-10	M	OK	TMI_OB-M	TMI_2013_11_10_MMR016
2725346	410	526	116	TMI_2013_11_10_MMR016_01_M.OK.OB-M	Trill	TMI_2013	Trill(tail)				2021-06-29	2013-11-10	M	OK	TMI_OB-M	TMI_2013_11_10_MMR016
2725347	647	813	166	TMI_2013_11_10_MMR016_01_M.OK.OB-M	Pipe_Downsqueak	TMI_2013	Pipe_Downsqueak				2021-06-29	2013-11-10	M	OK	TMI_OB-M	TMI_2013_11_10_MMR016
2725348	884	1073	189	TMI_2013_11_10_MMR016_01_M.OK.OB-M	Pipe_Downsqueak	TMI_2013	Pipe_Downsqueak				2021-06-29	2013-11-10	M	OK	TMI_OB-M	TMI_2013_11_10_MMR016
2725349	173	341	168	TMI_2013_11_10_MMR016_02_M.OK.OB-M	Trill	TMI_2013	Moustache(trill)				2021-06-29	2013-11-10	M	OK	TMI_OB-M	TMI_2013_11_10_MMR016
2725350	424	503	79	TMI_2013_11_10_MMR016_02_M.OK.OB-M	Pipe	TMI_2013	Pipe(C[6]+)				2021-06-29	2013-11-10	M	OK	TMI_OB-M	TMI_2013_11_10_MMR016
2725351	576	713	137	TMI_2013_11_10_MMR016_02_M.OK.OB-M	Pipe	TMI_2013	Pipe(A[6]+click+)				2021-06-29	2013-11-10	M	OK	TMI_OB-M	TMI_2013_11_10_MMR016
2725352	781	913	132	TMI_2013_11_10_MMR016_02_M.OK.OB-M	Trill	TMI_2013	Trill(tail)				2021-06-29	2013-11-10	M	OK	TMI_OB-M	TMI_2013_11_10_MMR016
2725353	1025	1173	148	TMI_2013_11_10_MMR016_02_M.OK.OB-M	Pipe_Downsqueak	TMI_2013	Pipe_Downsqueak				2021-06-29	2013-11-10	M	OK	TMI_OB-M	TMI_2013_11_10_MMR016
2725354	1255	1442	187	TMI_2013_11_10_MMR016_02_M.OK.OB-M	Pipe_Downsqueak	TMI_2013	Pipe_Downsqueak				2021-06-29	2013-11-10	M	OK	TMI_OB-M	TMI_2013_11_10_MMR016
2725355	136	301	165	TMI_2013_11_10_MMR016_03_M.OK.OB-M	Trill	TMI_2013	Moustache(trill)				2021-06-29	2013-11-10	M	OK	TMI_OB-M	TMI_2013_11_10_MMR016
2725356	377	472	95	TMI_2013_11_10_MMR016_03_M.OK.OB-M	Pipe	TMI_2013	Pipe(C#[6])				2021-06-29	2013-11-10	M	OK	TMI_OB-M	TMI_2013_11_10_MMR016
2725357	540	699	159	TMI_2013_11_10_MMR016_03_M.OK.OB-M	Pipe	TMI_2013	Pipe(A[6]+click+)				2021-06-29	2013-11-10	M	OK	TMI_OB-M	TMI_2013_11_10_MMR016
2725358	749	880	131	TMI_2013_11_10_MMR016_03_M.OK.OB-M	Trill	TMI_2013	Trill(tail)				2021-06-29	2013-11-10	M	OK	TMI_OB-M	TMI_2013_11_10_MMR016
2725359	960	1136	176	TMI_2013_11_10_MMR016_03_M.OK.OB-M	Pipe_Downsqueak	TMI_2013	Pipe_Downsqueak				2021-06-29	2013-11-10	M	OK	TMI_OB-M	TMI_2013_11_10_MMR016
2725360	1220	1406	186	TMI_2013_11_10_MMR016_03_M.OK.OB-M	Pipe_Downsqueak	TMI_2013	Pipe_Downsqueak				2021-06-29	2013-11-10	M	OK	TMI_OB-M	TMI_2013_11_10_MMR016
2725361	270	467	197	TMI_2013_11_10_MMR016_04_M.OK.OB-M	Trill	TMI_2013	Moustache(trill)				2021-06-29	2013-11-10	M	OK	TMI_OB-M	TMI_2013_11_10_MMR016
2725362	489	620	131	TMI_2013_11_10_MMR016_04_M.OK.OB-M			UNKNOWN				2021-06-29	2013-11-10	M	OK	TMI_OB-M	TMI_2013_11_10_MMR016
2725363	672	817	145	TMI_2013_11_10_MMR016_04_M.OK.OB-M	Pipe	TMI_2013	Pipe(A[6]+click+)				2021-06-29	2013-11-10	M	OK	TMI_OB-M	TMI_2013_11_10_MMR016
2725364	882	1006	124	TMI_2013_11_10_MMR016_04_M.OK.OB-M	Trill	TMI_2013	Trill(tail)				2021-06-29	2013-11-10	M	OK	TMI_OB-M	TMI_2013_11_10_MMR016
2725365	1118	1291	173	TMI_2013_11_10_MMR016_04_M.OK.OB-M	Pipe_Downsqueak	TMI_2013	Pipe_Downsqueak				2021-06-29	2013-11-10	M	OK	TMI_OB-M	TMI_2013_11_10_MMR016
2725366	1360	1548	188	TMI_2013_11_10_MMR016_04_M.OK.OB-M	Pipe_Downsqueak	TMI_2013	Pipe_Downsqueak				2021-06-29	2013-11-10	M	OK	TMI_OB-M	TMI_2013_11_10_MMR016
2725367	58	337	279	TMI_2013_03_11_MMR069_03_M.OK.OG-RM	Waah	TMI_2013	Waah(rough)				2021-06-29		M	OK	TMI_OG-RM	TMI_2013_03_11_MMR069
2725368	407	541	134	TMI_2013_03_11_MMR069_03_M.OK.OG-RM	Pipe	TMI_2013	Pipe(B[7])				2021-06-29		M	OK	TMI_OG-RM	TMI_2013_03_11_MMR069
2725369	572	653	81	TMI_2013_03_11_MMR069_03_M.OK.OG-RM	Stutter_Pipe	TMI_2013	Down(carunlock)				2021-06-29		M	OK	TMI_OG-RM	TMI_2013_03_11_MMR069
2725370	734	992	258	TMI_2013_03_11_MMR069_03_M.OK.OG-RM	Flatsqueak	TMI_2013	Upsqueak_Flatsqueak(3)				2021-06-29		M	OK	TMI_OG-RM	TMI_2013_03_11_MMR069
2725371	1075	1208	133	TMI_2013_03_11_MMR069_03_M.OK.OG-RM	Trill	TMI_2013	Trill				2021-06-29		M	OK	TMI_OG-RM	TMI_2013_03_11_MMR069
2725372	1302	1444	142	TMI_2013_03_11_MMR069_03_M.OK.OG-RM	Chump	TMI_2013	Dragon				2021-06-29		M	OK	TMI_OG-RM	TMI_2013_03_11_MMR069
2725373	1542	1805	263	TMI_2013_03_11_MMR069_03_M.OK.OG-RM	Warble	TMI_2013	Moustache				2021-06-29		M	OK	TMI_OG-RM	TMI_2013_03_11_MMR069
2725374	2344	2648	304	TMI_2013_03_11_MMR069_03_M.OK.OG-RM	Downsqueak_Pipe	TMI_2013	Downsqueak(bitunder)_Pipe(low)				2021-06-29		M	OK	TMI_OG-RM	TMI_2013_03_11_MMR069
2725375	103	145	42	TMI_2013_03_11_MMR070_01_M.OK.OG-RM	Stutter	TMI_2013	Stutter				2021-06-29		M	OK	TMI_OG-RM	TMI_2013_03_11_MMR070
2725376	291	346	55	TMI_2013_03_11_MMR070_01_M.OK.OG-RM	Stutter	TMI_2013	Stutter				2021-06-29		M	OK	TMI_OG-RM	TMI_2013_03_11_MMR070
2725377	536	584	48	TMI_2013_03_11_MMR070_01_M.OK.OG-RM	Stutter	TMI_2013	Stutter				2021-06-29		M	OK	TMI_OG-RM	TMI_2013_03_11_MMR070
2725378	728	774	46	TMI_2013_03_11_MMR070_01_M.OK.OG-RM	Stutter	TMI_2013	Stutter				2021-06-29		M	OK	TMI_OG-RM	TMI_2013_03_11_MMR070
2725379	802	809	7	TMI_2013_03_11_MMR070_01_M.OK.OG-RM	Click	TMI_2013	Click				2021-06-29		M	OK	TMI_OG-RM	TMI_2013_03_11_MMR070
2725380	861	1155	294	TMI_2013_03_11_MMR070_01_M.OK.OG-RM	Waah	TMI_2013	Waah(rough)				2021-06-29		M	OK	TMI_OG-RM	TMI_2013_03_11_MMR070
2725381	1216	1352	136	TMI_2013_03_11_MMR070_01_M.OK.OG-RM	Pipe	TMI_2013	Pipe(B[6])				2021-06-29		M	OK	TMI_OG-RM	TMI_2013_03_11_MMR070
2725382	1389	1486	97	TMI_2013_03_11_MMR070_01_M.OK.OG-RM	Stutter_Pipe	TMI_2013	Down(carunlock)				2021-06-29		M	OK	TMI_OG-RM	TMI_2013_03_11_MMR070
2725383	1561	1802	241	TMI_2013_03_11_MMR070_01_M.OK.OG-RM	Flatsqueak	TMI_2013	Upsqueak_Flatsqueak(3)				2021-06-29		M	OK	TMI_OG-RM	TMI_2013_03_11_MMR070
2725384	1904	2047	143	TMI_2013_03_11_MMR070_01_M.OK.OG-RM	Trill	TMI_2013	Trill				2021-06-29		M	OK	TMI_OG-RM	TMI_2013_03_11_MMR070
2725385	2132	2266	134	TMI_2013_03_11_MMR070_01_M.OK.OG-RM	Chump	TMI_2013	Dragon				2021-06-29		M	OK	TMI_OG-RM	TMI_2013_03_11_MMR070
2725386	2388	2636	248	TMI_2013_03_11_MMR070_01_M.OK.OG-RM	Warble	TMI_2013	Moustache				2021-06-29		M	OK	TMI_OG-RM	TMI_2013_03_11_MMR070
2725387	99	183	84	TMI_2013_03_11_MMR072_01_M.OK.OG-RM	Stutter_Pipe	TMI_2013	Down(carunlock)				2021-06-29		M	OK	TMI_OG-RM	TMI_2013_03_11_MMR072
2725388	278	538	260	TMI_2013_03_11_MMR072_01_M.OK.OG-RM	Flatsqueak	TMI_2013	Upsqueak_Flatsqueak(3)				2021-06-29		M	OK	TMI_OG-RM	TMI_2013_03_11_MMR072
2725389	626	766	140	TMI_2013_03_11_MMR072_01_M.OK.OG-RM	Trill	TMI_2013	Trill				2021-06-29		M	OK	TMI_OG-RM	TMI_2013_03_11_MMR072
2725390	863	1015	152	TMI_2013_03_11_MMR072_01_M.OK.OG-RM	Chump	TMI_2013	Dragon				2021-06-29		M	OK	TMI_OG-RM	TMI_2013_03_11_MMR072
2725391	1129	1388	259	TMI_2013_03_11_MMR072_01_M.OK.OG-RM	Warble	TMI_2013	Moustache				2021-06-29		M	OK	TMI_OG-RM	TMI_2013_03_11_MMR072
2725392	278	573	295	TMI_2013_03_26_MMR003_01_M.OK.OG-RM	Cough	TMI_2013	Cough(TMI+click)				2021-06-29	2013-03-26	M	OK	TMI_OG-RM	TMI_2013_03_26_MMR003
2725393	1074	1320	246	TMI_2013_03_26_MMR003_01_M.OK.OG-RM	Downsqueak	TMI_2013	Downsqueak(hook)				2021-06-29	2013-03-26	M	OK	TMI_OG-RM	TMI_2013_03_26_MMR003
2725394	1468	1816	348	TMI_2013_03_26_MMR003_01_M.OK.OG-RM	Waah	TMI_2013	Waah(thin+hi)				2021-06-29	2013-03-26	M	OK	TMI_OG-RM	TMI_2013_03_26_MMR003
2725395	2108	2365	257	TMI_2013_03_26_MMR003_01_M.OK.OG-RM	Chump	TMI_2013	Dragon				2021-06-29	2013-03-26	M	OK	TMI_OG-RM	TMI_2013_03_26_MMR003
2725396	2819	3103	284	TMI_2013_03_26_MMR003_01_M.OK.OG-RM	Warble	TMI_2013	Moustache				2021-06-29	2013-03-26	M	OK	TMI_OG-RM	TMI_2013_03_26_MMR003
2725397	3680	3997	317	TMI_2013_03_26_MMR003_01_M.OK.OG-RM	Waah	TMI_2013	Waah(mid+A#)				2021-06-29	2013-03-26	M	OK	TMI_OG-RM	TMI_2013_03_26_MMR003
2725398	4299	4538	239	TMI_2013_03_26_MMR003_01_M.OK.OG-RM	Chump	TMI_2013	Dragon				2021-06-29	2013-03-26	M	OK	TMI_OG-RM	TMI_2013_03_26_MMR003
2725399	5344	5656	312	TMI_2013_03_26_MMR003_01_M.OK.OG-RM	Downsqueak_Pipe	TMI_2013	Downsqueak(bitunder)_Pipe(low)				2021-06-29	2013-03-26	M	OK	TMI_OG-RM	TMI_2013_03_26_MMR003
2725400	6738	7090	352	TMI_2013_03_26_MMR003_01_M.OK.OG-RM	Waah	TMI_2013	Waah(850Hz)				2021-06-29	2013-03-26	M	OK	TMI_OG-RM	TMI_2013_03_26_MMR003
2725401	7397	7608	211	TMI_2013_03_26_MMR003_01_M.OK.OG-RM	Chump	TMI_2013	Dragon				2021-06-29	2013-03-26	M	OK	TMI_OG-RM	TMI_2013_03_26_MMR003
2725402	8233	8490	257	TMI_2013_03_26_MMR003_01_M.OK.OG-RM	Warble	TMI_2013	Moustache				2021-06-29	2013-03-26	M	OK	TMI_OG-RM	TMI_2013_03_26_MMR003
2725403	557	592	35	TMI_2013_03_26_MMR007_01_M.OK.OG-RM	Stutter	TMI_2013	Stutter				2021-06-29		M	OK	TMI_OG-RM	TMI_2013_03_26_MMR007
2725404	756	806	50	TMI_2013_03_26_MMR007_01_M.OK.OG-RM	Stutter	TMI_2013	Stutter				2021-06-29		M	OK	TMI_OG-RM	TMI_2013_03_26_MMR007
2725405	932	977	45	TMI_2013_03_26_MMR007_01_M.OK.OG-RM	Stutter		UNKNOWN				2021-06-29		M	OK	TMI_OG-RM	TMI_2013_03_26_MMR007
2725406	999	1007	8	TMI_2013_03_26_MMR007_01_M.OK.OG-RM	Click	TMI_2013	Click				2021-06-29		M	OK	TMI_OG-RM	TMI_2013_03_26_MMR007
2725407	1054	1354	300	TMI_2013_03_26_MMR007_01_M.OK.OG-RM	Waah	TMI_2013	Waah(rough)				2021-06-29		M	OK	TMI_OG-RM	TMI_2013_03_26_MMR007
2725408	1424	1560	136	TMI_2013_03_26_MMR007_01_M.OK.OG-RM	Pipe	TMI_2013	Pipe(B[6]+)				2021-06-29		M	OK	TMI_OG-RM	TMI_2013_03_26_MMR007
2725409	1602	1687	85	TMI_2013_03_26_MMR007_01_M.OK.OG-RM	Stutter_Pipe	TMI_2013	Down(carunlock)				2021-06-29		M	OK	TMI_OG-RM	TMI_2013_03_26_MMR007
2725410	1799	2054	255	TMI_2013_03_26_MMR007_01_M.OK.OG-RM	Flatsqueak	TMI_2013	Upsqueak_Flatsqueak(3)				2021-06-29		M	OK	TMI_OG-RM	TMI_2013_03_26_MMR007
2725411	2156	2299	143	TMI_2013_03_26_MMR007_01_M.OK.OG-RM	Trill	TMI_2013	Trill				2021-06-29		M	OK	TMI_OG-RM	TMI_2013_03_26_MMR007
2725412	2402	2548	146	TMI_2013_03_26_MMR007_01_M.OK.OG-RM	Chump	TMI_2013	Dragon				2021-06-29		M	OK	TMI_OG-RM	TMI_2013_03_26_MMR007
2725413	2681	2935	254	TMI_2013_03_26_MMR007_01_M.OK.OG-RM	Warble	TMI_2013	Moustache				2021-06-29		M	OK	TMI_OG-RM	TMI_2013_03_26_MMR007
2725414	136	179	43	TMI_2013_03_26_MMR014_01_M.OK.OG-RM	Stutter	TMI_2013	Stutter				2021-06-29		M	OK	TMI_OG-RM	TMI_2013_03_26_MMR014
2725415	321	364	43	TMI_2013_03_26_MMR014_01_M.OK.OG-RM	Stutter	TMI_2013	Stutter				2021-06-29		M	OK	TMI_OG-RM	TMI_2013_03_26_MMR014
2725416	562	611	49	TMI_2013_03_26_MMR014_01_M.OK.OG-RM	Stutter	TMI_2013	Stutter				2021-06-29		M	OK	TMI_OG-RM	TMI_2013_03_26_MMR014
2725417	708	1019	311	TMI_2013_03_26_MMR014_01_M.OK.OG-RM	Waah	TMI_2013	Waah(rough)				2021-06-29		M	OK	TMI_OG-RM	TMI_2013_03_26_MMR014
2725418	1107	1233	126	TMI_2013_03_26_MMR014_01_M.OK.OG-RM	Pipe	TMI_2013	Pipe(B[6]+)				2021-06-29		M	OK	TMI_OG-RM	TMI_2013_03_26_MMR014
2725419	1277	1355	78	TMI_2013_03_26_MMR014_01_M.OK.OG-RM	Stutter_Pipe	TMI_2013	Down(carunlock)				2021-06-29		M	OK	TMI_OG-RM	TMI_2013_03_26_MMR014
2725420	1426	1701	275	TMI_2013_03_26_MMR014_01_M.OK.OG-RM	Flatsqueak	TMI_2013	Upsqueak_Flatsqueak(3)				2021-06-29		M	OK	TMI_OG-RM	TMI_2013_03_26_MMR014
2725421	1809	1959	150	TMI_2013_03_26_MMR014_01_M.OK.OG-RM	Trill	TMI_2013	Trill				2021-06-29		M	OK	TMI_OG-RM	TMI_2013_03_26_MMR014
2725422	2057	2198	141	TMI_2013_03_26_MMR014_01_M.OK.OG-RM	Chump	TMI_2013	Dragon				2021-06-29		M	OK	TMI_OG-RM	TMI_2013_03_26_MMR014
2725423	2310	2569	259	TMI_2013_03_26_MMR014_01_M.OK.OG-RM	Warble	TMI_2013	Moustache				2021-06-29		M	OK	TMI_OG-RM	TMI_2013_03_26_MMR014
2725424	293	345	52	TMI_2013_03_26_MMR015_01_M.OK.OG-RM	Stutter	TMI_2013	Stutter				2021-06-29		M	OK	TMI_OG-RM	TMI_2013_03_26_MMR015
2725425	428	722	294	TMI_2013_03_26_MMR015_01_M.OK.OG-RM	Waah	TMI_2013	Waah(rough)				2021-06-29		M	OK	TMI_OG-RM	TMI_2013_03_26_MMR015
2725426	797	932	135	TMI_2013_03_26_MMR015_01_M.OK.OG-RM	Pipe	TMI_2013	Pipe(B[6]+)				2021-06-29		M	OK	TMI_OG-RM	TMI_2013_03_26_MMR015
2725427	963	1048	85	TMI_2013_03_26_MMR015_01_M.OK.OG-RM	Stutter_Pipe	TMI_2013	Down(carunlock)				2021-06-29		M	OK	TMI_OG-RM	TMI_2013_03_26_MMR015
2725428	1141	1406	265	TMI_2013_03_26_MMR015_01_M.OK.OG-RM	Flatsqueak	TMI_2013	Upsqueak_Flatsqueak(3)				2021-06-29		M	OK	TMI_OG-RM	TMI_2013_03_26_MMR015
2725429	1501	1655	154	TMI_2013_03_26_MMR015_01_M.OK.OG-RM	Trill	TMI_2013	Trill				2021-06-29		M	OK	TMI_OG-RM	TMI_2013_03_26_MMR015
2725430	1750	1886	136	TMI_2013_03_26_MMR015_01_M.OK.OG-RM	Chump	TMI_2013	Dragon				2021-06-29		M	OK	TMI_OG-RM	TMI_2013_03_26_MMR015
2725431	2009	2267	258	TMI_2013_03_26_MMR015_01_M.OK.OG-RM	Warble	TMI_2013	Moustache				2021-06-29		M	OK	TMI_OG-RM	TMI_2013_03_26_MMR015
2725432	440	477	37	TMI_2013_03_26_MMR017_01_M.OK.OG-RM	Stutter	TMI_2013	Stutter				2021-06-29		M	OK	TMI_OG-RM	TMI_2013_03_26_MMR017
2725433	631	691	60	TMI_2013_03_26_MMR017_01_M.OK.OG-RM	Stutter	TMI_2013	Stutter				2021-06-29		M	OK	TMI_OG-RM	TMI_2013_03_26_MMR017
2725434	969	1268	299	TMI_2013_03_26_MMR017_01_M.OK.OG-RM	Waah	TMI_2013	Waah(rough)				2021-06-29		M	OK	TMI_OG-RM	TMI_2013_03_26_MMR017
2725435	1340	1478	138	TMI_2013_03_26_MMR017_01_M.OK.OG-RM	Pipe	TMI_2013	Pipe(B[6]+)				2021-06-29		M	OK	TMI_OG-RM	TMI_2013_03_26_MMR017
2725436	1516	1595	79	TMI_2013_03_26_MMR017_01_M.OK.OG-RM	Stutter_Pipe	TMI_2013	Down(carunlock)				2021-06-29		M	OK	TMI_OG-RM	TMI_2013_03_26_MMR017
2725437	1689	1932	243	TMI_2013_03_26_MMR017_01_M.OK.OG-RM	Flatsqueak	TMI_2013	Upsqueak_Flatsqueak(3)				2021-06-29		M	OK	TMI_OG-RM	TMI_2013_03_26_MMR017
2725438	2027	2173	146	TMI_2013_03_26_MMR017_01_M.OK.OG-RM	Trill	TMI_2013	Trill				2021-06-29		M	OK	TMI_OG-RM	TMI_2013_03_26_MMR017
2725439	2308	2449	141	TMI_2013_03_26_MMR017_01_M.OK.OG-RM	Chump	TMI_2013	Dragon				2021-06-29		M	OK	TMI_OG-RM	TMI_2013_03_26_MMR017
2725440	2569	2822	253	TMI_2013_03_26_MMR017_01_M.OK.OG-RM	Warble	TMI_2013	Moustache				2021-06-29		M	OK	TMI_OG-RM	TMI_2013_03_26_MMR017
2725441	1574	1892	318	TMI_2013_03_26_MMR017_02_M.OK.OG-RM	Waah	TMI_2013	Waah(mid+A#)				2021-06-29		M	OK	TMI_OG-RM	TMI_2013_03_26_MMR017
2725442	1997	2235	238	TMI_2013_03_26_MMR017_02_M.OK.OG-RM	Chump	TMI_2013	Dragon				2021-06-29		M	OK	TMI_OG-RM	TMI_2013_03_26_MMR017
2725443	206	262	56	TMI_2013_04_01_MMR045_01_M.OK.OG-RM	Stutter	TMI_2013	Stutter				2021-06-29	2013-04-01	M	OK	TMI_OG-RM	TMI_2013_04_01_MMR045
2725444	358	401	43	TMI_2013_04_01_MMR045_01_M.OK.OG-RM	Stutter		UNKNOWN				2021-06-29	2013-04-01	M	OK	TMI_OG-RM	TMI_2013_04_01_MMR045
2725445	478	754	276	TMI_2013_04_01_MMR045_01_M.OK.OG-RM	Waah	TMI_2013	Waah(rough)				2021-06-29	2013-04-01	M	OK	TMI_OG-RM	TMI_2013_04_01_MMR045
2725446	838	965	127	TMI_2013_04_01_MMR045_01_M.OK.OG-RM	Pipe	TMI_2013	Pipe(B[6]+)				2021-06-29	2013-04-01	M	OK	TMI_OG-RM	TMI_2013_04_01_MMR045
2725447	1006	1103	97	TMI_2013_04_01_MMR045_01_M.OK.OG-RM	Stutter_Pipe	TMI_2013	Down(carunlock)				2021-06-29	2013-04-01	M	OK	TMI_OG-RM	TMI_2013_04_01_MMR045
2725448	1175	1419	244	TMI_2013_04_01_MMR045_01_M.OK.OG-RM	Flatsqueak	TMI_2013	Upsqueak_Flatsqueak(3)				2021-06-29	2013-04-01	M	OK	TMI_OG-RM	TMI_2013_04_01_MMR045
2725449	1532	1685	153	TMI_2013_04_01_MMR045_01_M.OK.OG-RM	Trill	TMI_2013	Trill				2021-06-29	2013-04-01	M	OK	TMI_OG-RM	TMI_2013_04_01_MMR045
2725450	542	869	327	TMI_2013_04_08_MMR083_02_M.OK.OG-RM	Cough	TMI_2013	Cough(TMI+click)				2021-06-29	2013-04-08	M	OK	TMI_OG-RM	TMI_2013_04_08_MMR083
2725451	2079	2406	327	TMI_2013_04_08_MMR083_02_M.OK.OG-RM	Waah	TMI_2013	Waah(mid+A)				2021-06-29	2013-04-08	M	OK	TMI_OG-RM	TMI_2013_04_08_MMR083
2725452	2649	2918	269	TMI_2013_04_08_MMR083_02_M.OK.OG-RM	Chump	TMI_2013	Dragon				2021-06-29	2013-04-08	M	OK	TMI_OG-RM	TMI_2013_04_08_MMR083
2725453	3383	3665	282	TMI_2013_04_08_MMR083_02_M.OK.OG-RM	Warble	TMI_2013	Moustache				2021-06-29	2013-04-08	M	OK	TMI_OG-RM	TMI_2013_04_08_MMR083
2725454	4550	4919	369	TMI_2013_04_08_MMR083_02_M.OK.OG-RM	Cough	TMI_2013	Cough(TMI+click)				2021-06-29	2013-04-08	M	OK	TMI_OG-RM	TMI_2013_04_08_MMR083
2725455	5876	6193	317	TMI_2013_04_08_MMR083_02_M.OK.OG-RM	Waah	TMI_2013	Waah(mid+A)				2021-06-29	2013-04-08	M	OK	TMI_OG-RM	TMI_2013_04_08_MMR083
2725456	6547	6805	258	TMI_2013_04_08_MMR083_02_M.OK.OG-RM	Chump	TMI_2013	Dragon				2021-06-29	2013-04-08	M	OK	TMI_OG-RM	TMI_2013_04_08_MMR083
2725457	10597	10937	340	TMI_2013_04_08_MMR083_02_M.OK.OG-RM	Cough	TMI_2013	Cough(TMI+click)				2021-06-29	2013-04-08	M	OK	TMI_OG-RM	TMI_2013_04_08_MMR083
2725458	15543	15790	247	TMI_2013_04_08_MMR083_02_M.OK.OG-RM	Chump	TMI_2013	Dragon				2021-06-29	2013-04-08	M	OK	TMI_OG-RM	TMI_2013_04_08_MMR083
2725459	21444	21622	178	TMI_2013_04_08_MMR083_02_M.OK.OG-RM	Downsqueak	TMI_2013	Downsqueak(hook)				2021-06-29	2013-04-08	M	OK	TMI_OG-RM	TMI_2013_04_08_MMR083
2725460	21771	22102	331	TMI_2013_04_08_MMR083_02_M.OK.OG-RM	Waah	TMI_2013	Waah(mid+A)				2021-06-29	2013-04-08	M	OK	TMI_OG-RM	TMI_2013_04_08_MMR083
2725461	22351	22620	269	TMI_2013_04_08_MMR083_02_M.OK.OG-RM	Chump	TMI_2013	Dragon				2021-06-29	2013-04-08	M	OK	TMI_OG-RM	TMI_2013_04_08_MMR083
2725462	23136	23404	268	TMI_2013_04_08_MMR083_02_M.OK.OG-RM	Warble	TMI_2013	Moustache				2021-06-29	2013-04-08	M	OK	TMI_OG-RM	TMI_2013_04_08_MMR083
2725463	23865	24388	523	TMI_2013_04_08_MMR083_02_M.OK.OG-RM	Waah	TMI_2013	Waah(mid+A#)				2021-06-29	2013-04-08	M	OK	TMI_OG-RM	TMI_2013_04_08_MMR083
2725464	25158	25470	312	TMI_2013_04_08_MMR083_02_M.OK.OG-RM	Downsqueak_Pipe	TMI_2013	Downsqueak(bitunder)_Pipe(low)				2021-06-29	2013-04-08	M	OK	TMI_OG-RM	TMI_2013_04_08_MMR083
2725465	26714	27030	316	TMI_2013_04_08_MMR083_02_M.OK.OG-RM	Waah	TMI_2013	Waah(mid+A)				2021-06-29	2013-04-08	M	OK	TMI_OG-RM	TMI_2013_04_08_MMR083
2725466	27342	27604	262	TMI_2013_04_08_MMR083_02_M.OK.OG-RM	Chump	TMI_2013	Dragon				2021-06-29	2013-04-08	M	OK	TMI_OG-RM	TMI_2013_04_08_MMR083
2725467	28282	28562	280	TMI_2013_04_08_MMR083_02_M.OK.OG-RM	Warble	TMI_2013	Moustache				2021-06-29	2013-04-08	M	OK	TMI_OG-RM	TMI_2013_04_08_MMR083
2725468	38184	38507	323	TMI_2013_04_08_MMR083_02_M.OK.OG-RM	Waah	TMI_2013	Waah(mid+A#)				2021-06-29	2013-04-08	M	OK	TMI_OG-RM	TMI_2013_04_08_MMR083
2725469	38822	39108	286	TMI_2013_04_08_MMR083_02_M.OK.OG-RM	Chump	TMI_2013	Dragon				2021-06-29	2013-04-08	M	OK	TMI_OG-RM	TMI_2013_04_08_MMR083
2725470	40370	40722	352	TMI_2013_04_08_MMR083_02_M.OK.OG-RM	Cough	TMI_2013	Cough(TMI+click)				2021-06-29	2013-04-08	M	OK	TMI_OG-RM	TMI_2013_04_08_MMR083
2725471	41265	41578	313	TMI_2013_04_08_MMR083_02_M.OK.OG-RM	Waah	TMI_2013	Waah(mid+G#)				2021-06-29	2013-04-08	M	OK	TMI_OG-RM	TMI_2013_04_08_MMR083
2725472	42938	43265	327	TMI_2013_04_08_MMR083_02_M.OK.OG-RM	Waah	TMI_2013	Waah(850Hz)				2021-06-29	2013-04-08	M	OK	TMI_OG-RM	TMI_2013_04_08_MMR083
2725473	467	795	328	TMI_2013_04_29_MMR043_01_M.OK.OG-RM	Waah	TMI_2013	Waah(mid+A)				2021-06-29	2013-04-29	M	OK	TMI_OG-RM	TMI_2013_04_29_MMR043
2725474	1269	1495	226	TMI_2013_04_29_MMR043_01_M.OK.OG-RM	Chump	TMI_2013	Dragon				2021-06-29	2013-04-29	M	OK	TMI_OG-RM	TMI_2013_04_29_MMR043
2725475	2108	2368	260	TMI_2013_04_29_MMR043_01_M.OK.OG-RM	Warble	TMI_2013	Moustache				2021-06-29	2013-04-29	M	OK	TMI_OG-RM	TMI_2013_04_29_MMR043
2725476	363	711	348	TMI_2013_04_29_MMR043_04_M.G.OG-RM	Waah	TMI_2013	Waah(850Hz)				2021-06-29	2013-04-29	M	G	TMI_OG-RM	TMI_2013_04_29_MMR043
2725477	1003	1274	271	TMI_2013_04_29_MMR043_04_M.G.OG-RM	Chump	TMI_2013	Dragon				2021-06-29	2013-04-29	M	G	TMI_OG-RM	TMI_2013_04_29_MMR043
2725478	1755	2044	289	TMI_2013_04_29_MMR043_04_M.G.OG-RM	Warble	TMI_2013	Moustache				2021-06-29	2013-04-29	M	G	TMI_OG-RM	TMI_2013_04_29_MMR043
2725479	2693	3000	307	TMI_2013_04_29_MMR043_04_M.G.OG-RM	Waah	TMI_2013	Waah(mid+A#)				2021-06-29	2013-04-29	M	G	TMI_OG-RM	TMI_2013_04_29_MMR043
2725480	3406	3625	219	TMI_2013_04_29_MMR043_04_M.G.OG-RM	Chump	TMI_2013	Dragon				2021-06-29	2013-04-29	M	G	TMI_OG-RM	TMI_2013_04_29_MMR043
2725481	4429	4679	250	TMI_2013_04_29_MMR043_04_M.G.OG-RM	Warble	TMI_2013	Moustache				2021-06-29	2013-04-29	M	G	TMI_OG-RM	TMI_2013_04_29_MMR043
2725482	6021	6370	349	TMI_2013_04_29_MMR043_04_M.G.OG-RM	Waah	TMI_2013	Waah(mid+A)				2021-06-29	2013-04-29	M	G	TMI_OG-RM	TMI_2013_04_29_MMR043
2725483	6677	6932	255	TMI_2013_04_29_MMR043_04_M.G.OG-RM	Chump	TMI_2013	Dragon				2021-06-29	2013-04-29	M	G	TMI_OG-RM	TMI_2013_04_29_MMR043
2725484	7732	8005	273	TMI_2013_04_29_MMR043_04_M.G.OG-RM	Warble	TMI_2013	Moustache				2021-06-29	2013-04-29	M	G	TMI_OG-RM	TMI_2013_04_29_MMR043
2725485	8958	9302	344	TMI_2013_04_29_MMR043_04_M.G.OG-RM	Cough	TMI_2013	Cough(TMI+click)				2021-06-29	2013-04-29	M	G	TMI_OG-RM	TMI_2013_04_29_MMR043
2725486	11553	11889	336	TMI_2013_04_29_MMR043_04_M.G.OG-RM	Waah	TMI_2013	Waah(thin+hi)				2021-06-29	2013-04-29	M	G	TMI_OG-RM	TMI_2013_04_29_MMR043
2725487	12201	12467	266	TMI_2013_04_29_MMR043_04_M.G.OG-RM	Chump	TMI_2013	Dragon				2021-06-29	2013-04-29	M	G	TMI_OG-RM	TMI_2013_04_29_MMR043
2725488	14600	14922	322	TMI_2013_04_29_MMR043_04_M.G.OG-RM	Waah	TMI_2013	Waah(mid+A)				2021-06-29	2013-04-29	M	G	TMI_OG-RM	TMI_2013_04_29_MMR043
2725489	15231	15482	251	TMI_2013_04_29_MMR043_04_M.G.OG-RM	Chump	TMI_2013	Dragon				2021-06-29	2013-04-29	M	G	TMI_OG-RM	TMI_2013_04_29_MMR043
2725490	16228	16511	283	TMI_2013_04_29_MMR043_04_M.G.OG-RM	Warble	TMI_2013	Moustache				2021-06-29	2013-04-29	M	G	TMI_OG-RM	TMI_2013_04_29_MMR043
2725491	17322	17642	320	TMI_2013_04_29_MMR043_04_M.G.OG-RM	Waah	TMI_2013	Waah(mid+A#)				2021-06-29	2013-04-29	M	G	TMI_OG-RM	TMI_2013_04_29_MMR043
2725492	17921	18144	223	TMI_2013_04_29_MMR043_04_M.G.OG-RM	Chump	TMI_2013	Dragon				2021-06-29	2013-04-29	M	G	TMI_OG-RM	TMI_2013_04_29_MMR043
2725493	392	757	365	TMI_2013_04_29_MMR044_01_M.OK.OG-RM	Cough	TMI_2013	Cough(TMI+click)				2021-06-29	2013-04-29	M	OK	TMI_OG-RM	TMI_2013_04_29_MMR044
2725494	304	360	56	TMI_2013_04_30_MMR067_01_M.OK.OG-RM	Stutter	TMI_2013	Stutter				2021-06-29		M	OK	TMI_OG-RM	TMI_2013_04_30_MMR067
2725495	462	767	305	TMI_2013_04_30_MMR067_01_M.OK.OG-RM	Waah	TMI_2013	Waah(mid+A)				2021-06-29		M	OK	TMI_OG-RM	TMI_2013_04_30_MMR067
2725496	847	986	139	TMI_2013_04_30_MMR067_01_M.OK.OG-RM	Pipe	TMI_2013	Pipe(C[7])				2021-06-29		M	OK	TMI_OG-RM	TMI_2013_04_30_MMR067
2725497	1029	1112	83	TMI_2013_04_30_MMR067_01_M.OK.OG-RM	Stutter_Pipe	TMI_2013	Down(carunlock)				2021-06-29		M	OK	TMI_OG-RM	TMI_2013_04_30_MMR067
2725498	1211	1460	249	TMI_2013_04_30_MMR067_01_M.OK.OG-RM	Flatsqueak	TMI_2013	Upsqueak_Flatsqueak(3)				2021-06-29		M	OK	TMI_OG-RM	TMI_2013_04_30_MMR067
2725499	1561	1717	156	TMI_2013_04_30_MMR067_01_M.OK.OG-RM	Trill	TMI_2013	Trill				2021-06-29		M	OK	TMI_OG-RM	TMI_2013_04_30_MMR067
2725500	1802	1952	150	TMI_2013_04_30_MMR067_01_M.OK.OG-RM	Chump	TMI_2013	Dragon				2021-06-29		M	OK	TMI_OG-RM	TMI_2013_04_30_MMR067
2725501	2067	2322	255	TMI_2013_04_30_MMR067_01_M.OK.OG-RM	Warble	TMI_2013	Moustache				2021-06-29		M	OK	TMI_OG-RM	TMI_2013_04_30_MMR067
2725502	409	459	50	TMI_2014_02_11_MMR328_02_M.OK.OW-GyM	Stutter	TMI_2014	Stutter				2021-06-29	2014-02-11	M	OK	TMI_OW-GyM	TMI_2014_02_11_MMR328
2725503	637	738	101	TMI_2014_02_11_MMR328_02_M.OK.OW-GyM	Waah	TMI_2014	Waah(rough)				2021-06-29	2014-02-11	M	OK	TMI_OW-GyM	TMI_2014_02_11_MMR328
2725504	785	889	104	TMI_2014_02_11_MMR328_02_M.OK.OW-GyM	Pipe	TMI_2014	Pipe(G[6])				2021-06-29	2014-02-11	M	OK	TMI_OW-GyM	TMI_2014_02_11_MMR328
2725505	978	1108	130	TMI_2014_02_11_MMR328_02_M.OK.OW-GyM	Stepdown		UNKNOWN				2021-06-29	2014-02-11	M	OK	TMI_OW-GyM	TMI_2014_02_11_MMR328
2725506	1229	1455	226	TMI_2014_02_11_MMR328_02_M.OK.OW-GyM	Downsqueak	TMI_2014	Shrieky(uphook)				2021-06-29	2014-02-11	M	OK	TMI_OW-GyM	TMI_2014_02_11_MMR328
2725507	1529	1610	81	TMI_2014_02_11_MMR328_02_M.OK.OW-GyM	Trill	TMI_2014	Trill(short+twolines)				2021-06-29	2014-02-11	M	OK	TMI_OW-GyM	TMI_2014_02_11_MMR328
2725508	1710	1821	111	TMI_2014_02_11_MMR328_02_M.OK.OW-GyM	Chump	TMI_2014	Dragon				2021-06-29	2014-02-11	M	OK	TMI_OW-GyM	TMI_2014_02_11_MMR328
2725509	1937	2049	112	TMI_2014_02_11_MMR328_02_M.OK.OW-GyM	Chump	TMI_2014	Dragon				2021-06-29	2014-02-11	M	OK	TMI_OW-GyM	TMI_2014_02_11_MMR328
2725510	2162	2293	131	TMI_2014_02_11_MMR328_02_M.OK.OW-GyM	Chump	TMI_2014	Dragon				2021-06-29	2014-02-11	M	OK	TMI_OW-GyM	TMI_2014_02_11_MMR328
2725511	2405	2532	127	TMI_2014_02_11_MMR328_02_M.OK.OW-GyM	Chump	TMI_2014	Dragon				2021-06-29	2014-02-11	M	OK	TMI_OW-GyM	TMI_2014_02_11_MMR328
2725512	2694	2818	124	TMI_2014_02_11_MMR328_02_M.OK.OW-GyM	Chump	TMI_2014	Dragon				2021-06-29	2014-02-11	M	OK	TMI_OW-GyM	TMI_2014_02_11_MMR328
2725513	162	490	328	TMI_2014_03_19_MMR085_01_M.OK.OW-GyM	Cough	TMI_2014	Cough(TMI+click)				2021-06-29	2014-03-19	M	OK	TMI_OW-GyM	TMI_2014_03_19_MMR085
2725514	961	1175	214	TMI_2014_03_19_MMR085_01_M.OK.OW-GyM	Downsqueak	TMI_2014	Downsqueak(hook)				2021-06-29	2014-03-19	M	OK	TMI_OW-GyM	TMI_2014_03_19_MMR085
2725515	1714	2045	331	TMI_2014_03_19_MMR085_01_M.OK.OW-GyM	Waah	TMI_2014	Waah(mid+A)				2021-06-29	2014-03-19	M	OK	TMI_OW-GyM	TMI_2014_03_19_MMR085
2725516	2751	2941	190	TMI_2014_03_19_MMR085_01_M.OK.OW-GyM	Warble	TMI_2014	Dragon(cleanjump)				2021-06-29	2014-03-19	M	OK	TMI_OW-GyM	TMI_2014_03_19_MMR085
2725517	3767	4103	336	TMI_2014_03_19_MMR085_01_M.OK.OW-GyM	Cough	TMI_2014	Cough(TMI+click)				2021-06-29	2014-03-19	M	OK	TMI_OW-GyM	TMI_2014_03_19_MMR085
2725518	4890	5110	220	TMI_2014_03_19_MMR085_01_M.OK.OW-GyM	Downsqueak	TMI_2014	Downsqueak(hook)				2021-06-29	2014-03-19	M	OK	TMI_OW-GyM	TMI_2014_03_19_MMR085
2725519	382	598	216	TMI_2014_03_19_MMR086_01_M.OK.OW-GyM	Downsqueak	TMI_2014	Downsqueak(hook)				2021-06-29	2014-03-19	M	OK	TMI_OW-GyM	TMI_2014_03_19_MMR086
2725520	860	1300	440	TMI_2014_03_19_MMR086_01_M.OK.OW-GyM	Waah	TMI_2014	Waah(thin+med)				2021-06-29	2014-03-19	M	OK	TMI_OW-GyM	TMI_2014_03_19_MMR086
2725521	1792	2000	208	TMI_2014_03_19_MMR086_01_M.OK.OW-GyM	Chump	TMI_2014	Dragon				2021-06-29	2014-03-19	M	OK	TMI_OW-GyM	TMI_2014_03_19_MMR086
2725522	392	787	395	TMI_2014_03_19_MMR088_04_M.G.OW-GyM	Waah	TMI_2014	Waah(mid+A)				2021-06-29	2014-03-19	M	G	TMI_OW-GyM	TMI_2014_03_19_MMR088
2725523	1118	1349	231	TMI_2014_03_19_MMR088_04_M.G.OW-GyM	Warble	TMI_2014	Dragon(cleanjump)				2021-06-29	2014-03-19	M	G	TMI_OW-GyM	TMI_2014_03_19_MMR088
2725524	1777	2134	357	TMI_2014_03_19_MMR088_04_M.G.OW-GyM	Downsqueak_Pipe	TMI_2014	Downsqueak(bitunder)_Pipe(low)				2021-06-29	2014-03-19	M	G	TMI_OW-GyM	TMI_2014_03_19_MMR088
2725525	2385	2736	351	TMI_2014_03_19_MMR088_04_M.G.OW-GyM	Cough	TMI_2014	Cough(TMI+click)				2021-06-29	2014-03-19	M	G	TMI_OW-GyM	TMI_2014_03_19_MMR088
2725526	3163	3348	185	TMI_2014_03_19_MMR088_04_M.G.OW-GyM	Chortle	TMI_2014	Moustache(messy)				2021-06-29	2014-03-19	M	G	TMI_OW-GyM	TMI_2014_03_19_MMR088
2725527	3421	3708	287	TMI_2014_03_19_MMR088_04_M.G.OW-GyM	Shrieky	TMI_2014	Shrieky(uphook)				2021-06-29	2014-03-19	M	G	TMI_OW-GyM	TMI_2014_03_19_MMR088
2725528	3761	3965	204	TMI_2014_03_19_MMR088_04_M.G.OW-GyM	Upsqueak	TMI_2014	Upsqueak(shrieky)				2021-06-29	2014-03-19	M	G	TMI_OW-GyM	TMI_2014_03_19_MMR088
2725529	4020	4164	144	TMI_2014_03_19_MMR088_04_M.G.OW-GyM	Chump	TMI_2014	Dragon				2021-06-29	2014-03-19	M	G	TMI_OW-GyM	TMI_2014_03_19_MMR088
2725530	4241	4335	94	TMI_2014_03_19_MMR088_04_M.G.OW-GyM	Pipe	TMI_2014	Pipe(C[6])				2021-06-29	2014-03-19	M	G	TMI_OW-GyM	TMI_2014_03_19_MMR088
2725531	4727	5099	372	TMI_2014_03_19_MMR088_04_M.G.OW-GyM	Cough	TMI_2014	Cough(TMI+click)				2021-06-29	2014-03-19	M	G	TMI_OW-GyM	TMI_2014_03_19_MMR088
2725532	5529	5744	215	TMI_2014_03_19_MMR088_04_M.G.OW-GyM	Downsqueak	TMI_2014	Downsqueak(hook)				2021-06-29	2014-03-19	M	G	TMI_OW-GyM	TMI_2014_03_19_MMR088
2725533	6170	6302	132	TMI_2014_03_19_MMR088_04_M.G.OW-GyM	Pipe	TMI_2014	Pipe(F[5])				2021-06-29	2014-03-19	M	G	TMI_OW-GyM	TMI_2014_03_19_MMR088
2725534	6323	6512	189	TMI_2014_03_19_MMR088_04_M.G.OW-GyM	Pipe	TMI_2014	Pipe(E[6])				2021-06-29	2014-03-19	M	G	TMI_OW-GyM	TMI_2014_03_19_MMR088
2725535	6855	7202	347	TMI_2014_03_19_MMR088_04_M.G.OW-GyM	Waah	TMI_2014	Waah(850Hz)				2021-06-29	2014-03-19	M	G	TMI_OW-GyM	TMI_2014_03_19_MMR088
2725536	7260	7362	102	TMI_2014_03_19_MMR088_04_M.G.OW-GyM	Warble	TMI_2014	Dragon(cleanjump)				2021-06-29	2014-03-19	M	G	TMI_OW-GyM	TMI_2014_03_19_MMR088
2725537	7500	7721	221	TMI_2014_03_19_MMR088_04_M.G.OW-GyM	Chump	TMI_2014	Dragon				2021-06-29	2014-03-19	M	G	TMI_OW-GyM	TMI_2014_03_19_MMR088
2725538	7879	8110	231	TMI_2014_03_19_MMR088_04_M.G.OW-GyM	Warble	TMI_2014	Dragon(cleanjump)				2021-06-29	2014-03-19	M	G	TMI_OW-GyM	TMI_2014_03_19_MMR088
2725539	340	393	53	TMI_2015_01_19_MMR216_01_M.OK.OW-GyM	Stutter	TMI_2015	Stutter				2021-06-29	2015-01-19	M	OK	TMI_OW-GyM	TMI_2015_01_19_MMR216
2725540	623	682	59	TMI_2015_01_19_MMR216_01_M.OK.OW-GyM	Stutter	TMI_2015	Stutter				2021-06-29	2015-01-19	M	OK	TMI_OW-GyM	TMI_2015_01_19_MMR216
2725541	861	922	61	TMI_2015_01_19_MMR216_01_M.OK.OW-GyM	Stutter	TMI_2015	Stutter				2021-06-29	2015-01-19	M	OK	TMI_OW-GyM	TMI_2015_01_19_MMR216
2725542	1062	1192	130	TMI_2015_01_19_MMR216_01_M.OK.OW-GyM	Waah	TMI_2015	Waah(rough)				2021-06-29	2015-01-19	M	OK	TMI_OW-GyM	TMI_2015_01_19_MMR216
2725543	1223	1352	129	TMI_2015_01_19_MMR216_01_M.OK.OW-GyM	Pipe	TMI_2015	Pipe(F#[6])				2021-06-29	2015-01-19	M	OK	TMI_OW-GyM	TMI_2015_01_19_MMR216
2725544	1399	1553	154	TMI_2015_01_19_MMR216_01_M.OK.OW-GyM	Stepdown	TMI_2015	Stepdown(A#[6]-G[5]+click)				2021-06-29	2015-01-19	M	OK	TMI_OW-GyM	TMI_2015_01_19_MMR216
2725545	1684	1900	216	TMI_2015_01_19_MMR216_01_M.OK.OW-GyM	Downsqueak	TMI_2015	Shrieky(uphook)				2021-06-29	2015-01-19	M	OK	TMI_OW-GyM	TMI_2015_01_19_MMR216
2725546	1965	2046	81	TMI_2015_01_19_MMR216_01_M.OK.OW-GyM	Trill	TMI_2015	Trill(short+twolines)				2021-06-29	2015-01-19	M	OK	TMI_OW-GyM	TMI_2015_01_19_MMR216
2725547	2164	2306	142	TMI_2015_01_19_MMR216_01_M.OK.OW-GyM	Chump	TMI_2015	Dragon				2021-06-29	2015-01-19	M	OK	TMI_OW-GyM	TMI_2015_01_19_MMR216
2725548	2420	2563	143	TMI_2015_01_19_MMR216_01_M.OK.OW-GyM	Chump	TMI_2015	Dragon				2021-06-29	2015-01-19	M	OK	TMI_OW-GyM	TMI_2015_01_19_MMR216
2725549	125	397	272	TMI_2014_12_07_MMR068_01_M.OK.RBr-lBM	Downsqueak_Pipe	TMI_2014	Downsqueak(bitunder)_Pipe(low)				2021-06-29	2014-12-07	M	OK	TMI_RBr-lBM	TMI_2014_12_07_MMR068
2725550	543	828	285	TMI_2014_12_07_MMR068_02_M.OK.RBr-lBM	Waah	TMI_2014	Moggy				2021-06-29	2014-12-07	M	OK	TMI_RBr-lBM	TMI_2014_12_07_MMR068
2725551	2319	2585	266	TMI_2014_12_07_MMR068_02_M.OK.RBr-lBM	Waah	TMI_2014	Moggy				2021-06-29	2014-12-07	M	OK	TMI_RBr-lBM	TMI_2014_12_07_MMR068
2725552	4000	4268	268	TMI_2014_12_07_MMR068_02_M.OK.RBr-lBM	Waah	TMI_2014	Moggy				2021-06-29	2014-12-07	M	OK	TMI_RBr-lBM	TMI_2014_12_07_MMR068
2725553	4902	5177	275	TMI_2014_12_07_MMR068_02_M.OK.RBr-lBM	Pipe	TMI_2014	Pipe(A#[5]bent)				2021-06-29	2014-12-07	M	OK	TMI_RBr-lBM	TMI_2014_12_07_MMR068
2725554	6905	7189	284	TMI_2014_12_07_MMR068_02_M.OK.RBr-lBM	Waah	TMI_2014	Moggy				2021-06-29	2014-12-07	M	OK	TMI_RBr-lBM	TMI_2014_12_07_MMR068
2725555	9622	9896	274	TMI_2014_12_07_MMR068_02_M.OK.RBr-lBM	Waah	TMI_2014	Moggy				2021-06-29	2014-12-07	M	OK	TMI_RBr-lBM	TMI_2014_12_07_MMR068
2725556	10348	10426	78	TMI_2014_12_07_MMR068_02_M.OK.RBr-lBM	Alarmy	TMI_2014	Alarmy(short)				2021-06-29	2014-12-07	M	OK	TMI_RBr-lBM	TMI_2014_12_07_MMR068
2725557	10912	11053	141	TMI_2014_12_07_MMR068_02_M.OK.RBr-lBM	Stutter(repeats)	TMI_2014	Stutter_Stutter(TMI+hoha)				2021-06-29	2014-12-07	M	OK	TMI_RBr-lBM	TMI_2014_12_07_MMR068
2725558	11507	11597	90	TMI_2014_12_07_MMR068_02_M.OK.RBr-lBM	Alarmy	TMI_2014	Alarmy(short)				2021-06-29	2014-12-07	M	OK	TMI_RBr-lBM	TMI_2014_12_07_MMR068
2725559	13465	13577	112	TMI_2014_12_07_MMR068_02_M.OK.RBr-lBM	Alarmy	TMI_2014	Alarmy(short)				2021-06-29	2014-12-07	M	OK	TMI_RBr-lBM	TMI_2014_12_07_MMR068
2725560	14217	14306	89	TMI_2014_12_07_MMR068_02_M.OK.RBr-lBM	Alarmy	TMI_2014	Alarmy(short)				2021-06-29	2014-12-07	M	OK	TMI_RBr-lBM	TMI_2014_12_07_MMR068
2725561	14753	14905	152	TMI_2014_12_07_MMR068_02_M.OK.RBr-lBM	Stutter(repeats)	TMI_2014	Stutter_Stutter(TMI+hoha)				2021-06-29	2014-12-07	M	OK	TMI_RBr-lBM	TMI_2014_12_07_MMR068
2725562	15279	15349	70	TMI_2014_12_07_MMR068_02_M.OK.RBr-lBM	Alarmy	TMI_2014	Alarmy(short)				2021-06-29	2014-12-07	M	OK	TMI_RBr-lBM	TMI_2014_12_07_MMR068
2725563	15862	15963	101	TMI_2014_12_07_MMR068_02_M.OK.RBr-lBM	Alarmy	TMI_2014	Alarmy(short)				2021-06-29	2014-12-07	M	OK	TMI_RBr-lBM	TMI_2014_12_07_MMR068
2725564	16357	16500	143	TMI_2014_12_07_MMR068_02_M.OK.RBr-lBM	Stutter(repeats)	TMI_2014	Stutter_Stutter(TMI+hoha)				2021-06-29	2014-12-07	M	OK	TMI_RBr-lBM	TMI_2014_12_07_MMR068
2725565	17665	17746	81	TMI_2014_12_07_MMR068_02_M.OK.RBr-lBM	Alarmy	TMI_2014	Alarmy(short)				2021-06-29	2014-12-07	M	OK	TMI_RBr-lBM	TMI_2014_12_07_MMR068
2725566	18225	18319	94	TMI_2014_12_07_MMR068_02_M.OK.RBr-lBM	Alarmy	TMI_2014	Alarmy(short)				2021-06-29	2014-12-07	M	OK	TMI_RBr-lBM	TMI_2014_12_07_MMR068
2725567	18790	18933	143	TMI_2014_12_07_MMR068_02_M.OK.RBr-lBM	Stutter(repeats)	TMI_2014	Stutter_Stutter(TMI+hoha)				2021-06-29	2014-12-07	M	OK	TMI_RBr-lBM	TMI_2014_12_07_MMR068
2725568	19417	19619	202	TMI_2014_12_07_MMR068_02_M.OK.RBr-lBM	Flatsqueak	TMI_2014	Downhook_Flatsqueak				2021-06-29	2014-12-07	M	OK	TMI_RBr-lBM	TMI_2014_12_07_MMR068
2725569	20935	21017	82	TMI_2014_12_07_MMR068_02_M.OK.RBr-lBM	Alarmy	TMI_2014	Alarmy(short)				2021-06-29	2014-12-07	M	OK	TMI_RBr-lBM	TMI_2014_12_07_MMR068
2725570	22637	22730	93	TMI_2014_12_07_MMR068_02_M.OK.RBr-lBM	Alarmy	TMI_2014	Alarmy(short)				2021-06-29	2014-12-07	M	OK	TMI_RBr-lBM	TMI_2014_12_07_MMR068
2725571	22939	23087	148	TMI_2014_12_07_MMR068_02_M.OK.RBr-lBM	Stutter(repeats)	TMI_2014	Stutter_Stutter(TMI+hoha)				2021-06-29	2014-12-07	M	OK	TMI_RBr-lBM	TMI_2014_12_07_MMR068
2725572	23510	23589	79	TMI_2014_12_07_MMR068_02_M.OK.RBr-lBM	Alarmy	TMI_2014	Alarmy(short)				2021-06-29	2014-12-07	M	OK	TMI_RBr-lBM	TMI_2014_12_07_MMR068
2725573	23986	24060	74	TMI_2014_12_07_MMR068_02_M.OK.RBr-lBM	Alarmy	TMI_2014	Alarmy(short)				2021-06-29	2014-12-07	M	OK	TMI_RBr-lBM	TMI_2014_12_07_MMR068
2725574	24199	24389	190	TMI_2014_12_07_MMR068_02_M.OK.RBr-lBM	Chortle	TMI_2014	Moustache(messy)				2021-06-29	2014-12-07	M	OK	TMI_RBr-lBM	TMI_2014_12_07_MMR068
2725575	25696	25983	287	TMI_2014_12_07_MMR068_02_M.OK.RBr-lBM	Waah	TMI_2014	Moggy				2021-06-29	2014-12-07	M	OK	TMI_RBr-lBM	TMI_2014_12_07_MMR068
2725576	26292	26375	83	TMI_2014_12_07_MMR068_02_M.OK.RBr-lBM	Alarmy	TMI_2014	Alarmy(short)				2021-06-29	2014-12-07	M	OK	TMI_RBr-lBM	TMI_2014_12_07_MMR068
2725577	26774	26916	142	TMI_2014_12_07_MMR068_02_M.OK.RBr-lBM	Stutter(repeats)	TMI_2014	Stutter_Stutter(TMI+hoha)				2021-06-29	2014-12-07	M	OK	TMI_RBr-lBM	TMI_2014_12_07_MMR068
2725578	27062	27281	219	TMI_2014_12_07_MMR068_02_M.OK.RBr-lBM	Chortle	TMI_2014	Moustache(messy)				2021-06-29	2014-12-07	M	OK	TMI_RBr-lBM	TMI_2014_12_07_MMR068
2725579	27833	27912	79	TMI_2014_12_07_MMR068_02_M.OK.RBr-lBM	Alarmy	TMI_2014	Alarmy(short)				2021-06-29	2014-12-07	M	OK	TMI_RBr-lBM	TMI_2014_12_07_MMR068
2725580	28283	28377	94	TMI_2014_12_07_MMR068_02_M.OK.RBr-lBM	Alarmy	TMI_2014	Alarmy(short)				2021-06-29	2014-12-07	M	OK	TMI_RBr-lBM	TMI_2014_12_07_MMR068
2725581	28533	28774	241	TMI_2014_12_07_MMR068_02_M.OK.RBr-lBM	Peaksqueak	TMI_2014	Peaksqueak(cutting)				2021-06-29	2014-12-07	M	OK	TMI_RBr-lBM	TMI_2014_12_07_MMR068
2725582	28827	29070	243	TMI_2014_12_07_MMR068_02_M.OK.RBr-lBM	Flatsqueak	TMI_2014	Downhook_Flatsqueak				2021-06-29	2014-12-07	M	OK	TMI_RBr-lBM	TMI_2014_12_07_MMR068
2725583	29175	29432	257	TMI_2014_12_07_MMR068_02_M.OK.RBr-lBM	Cough	TMI_2014	Cough(TMI+click)				2021-06-29	2014-12-07	M	OK	TMI_RBr-lBM	TMI_2014_12_07_MMR068
2725584	29774	29854	80	TMI_2014_12_07_MMR068_02_M.OK.RBr-lBM	Alarmy	TMI_2014	Alarmy(short)				2021-06-29	2014-12-07	M	OK	TMI_RBr-lBM	TMI_2014_12_07_MMR068
2725585	30090	30234	144	TMI_2014_12_07_MMR068_02_M.OK.RBr-lBM	Stutter(repeats)	TMI_2014	Stutter_Stutter(TMI+hoha)				2021-06-29	2014-12-07	M	OK	TMI_RBr-lBM	TMI_2014_12_07_MMR068
2725586	30854	30950	96	TMI_2014_12_07_MMR068_02_M.OK.RBr-lBM	Alarmy	TMI_2014	Alarmy(short)				2021-06-29	2014-12-07	M	OK	TMI_RBr-lBM	TMI_2014_12_07_MMR068
2725587	33726	33811	85	TMI_2014_12_07_MMR068_02_M.OK.RBr-lBM	Alarmy	TMI_2014	Alarmy(short)				2021-06-29	2014-12-07	M	OK	TMI_RBr-lBM	TMI_2014_12_07_MMR068
2725588	34070	34167	97	TMI_2014_12_07_MMR068_02_M.OK.RBr-lBM	Alarmy	TMI_2014	Alarmy(short)				2021-06-29	2014-12-07	M	OK	TMI_RBr-lBM	TMI_2014_12_07_MMR068
2725589	34258	34397	139	TMI_2014_12_07_MMR068_02_M.OK.RBr-lBM	Stutter(repeats)	TMI_2014	Stutter_Stutter(TMI+hoha)				2021-06-29	2014-12-07	M	OK	TMI_RBr-lBM	TMI_2014_12_07_MMR068
2725590	34458	34656	198	TMI_2014_12_07_MMR068_02_M.OK.RBr-lBM	Peaksqueak	TMI_2014	Peaksqueak(cutting)				2021-06-29	2014-12-07	M	OK	TMI_RBr-lBM	TMI_2014_12_07_MMR068
2725591	34731	34952	221	TMI_2014_12_07_MMR068_02_M.OK.RBr-lBM	Flatsqueak	TMI_2014	Downhook_Flatsqueak				2021-06-29	2014-12-07	M	OK	TMI_RBr-lBM	TMI_2014_12_07_MMR068
2725592	35173	35363	190	TMI_2014_12_07_MMR068_02_M.OK.RBr-lBM	Pipe_Downsqueak	TMI_2014	Pipe_Downsqueak2				2021-06-29	2014-12-07	M	OK	TMI_RBr-lBM	TMI_2014_12_07_MMR068
2725593	35399	35569	170	TMI_2014_12_07_MMR068_02_M.OK.RBr-lBM	Stepup	TMI_2014	Stepup(D[7]-D#[7])				2021-06-29	2014-12-07	M	OK	TMI_RBr-lBM	TMI_2014_12_07_MMR068
2725594	35822	36034	212	TMI_2014_12_07_MMR068_02_M.OK.RBr-lBM	Waah	TMI_2014	Waah(rough)				2021-06-29	2014-12-07	M	OK	TMI_RBr-lBM	TMI_2014_12_07_MMR068
2725595	36090	36158	68	TMI_2014_12_07_MMR068_02_M.OK.RBr-lBM	Alarmy	TMI_2014	Alarmy(short)				2021-06-29	2014-12-07	M	OK	TMI_RBr-lBM	TMI_2014_12_07_MMR068
2725596	36250	36378	128	TMI_2014_12_07_MMR068_02_M.OK.RBr-lBM	Stutter(repeats)	TMI_2014	Stutter_Stutter(TMI+hoha)				2021-06-29	2014-12-07	M	OK	TMI_RBr-lBM	TMI_2014_12_07_MMR068
2725597	36577	36659	82	TMI_2014_12_07_MMR068_02_M.OK.RBr-lBM	Alarmy	TMI_2014	Alarmy(short)				2021-06-29	2014-12-07	M	OK	TMI_RBr-lBM	TMI_2014_12_07_MMR068
2725598	36909	36995	86	TMI_2014_12_07_MMR068_02_M.OK.RBr-lBM	Alarmy	TMI_2014	Alarmy(short)				2021-06-29	2014-12-07	M	OK	TMI_RBr-lBM	TMI_2014_12_07_MMR068
2725599	37310	37396	86	TMI_2014_12_07_MMR068_02_M.OK.RBr-lBM	Alarmy	TMI_2014	Alarmy(short)				2021-06-29	2014-12-07	M	OK	TMI_RBr-lBM	TMI_2014_12_07_MMR068
2725600	38120	38263	143	TMI_2014_12_07_MMR068_02_M.OK.RBr-lBM	Stutter(repeats)	TMI_2014	Stutter_Stutter(TMI+hoha)				2021-06-29	2014-12-07	M	OK	TMI_RBr-lBM	TMI_2014_12_07_MMR068
2725601	257	411	154	TMI_2014_12_07_MMR069_01_M.OK.RBr-lBM	Stutter(repeats)	TMI_2014	Stutter_Stutter(TMI+hoha)				2021-06-29	2014-12-07	M	OK	TMI_RBr-lBM	TMI_2014_12_07_MMR069
2725602	928	1036	108	TMI_2014_12_07_MMR069_01_M.OK.RBr-lBM	Alarmy	TMI_2014	Alarmy(short)				2021-06-29	2014-12-07	M	OK	TMI_RBr-lBM	TMI_2014_12_07_MMR069
2725603	1546	1651	105	TMI_2014_12_07_MMR069_01_M.OK.RBr-lBM	Alarmy	TMI_2014	Alarmy(short)				2021-06-29	2014-12-07	M	OK	TMI_RBr-lBM	TMI_2014_12_07_MMR069
2725604	2062	2206	144	TMI_2014_12_07_MMR069_01_M.OK.RBr-lBM	Stutter(repeats)	TMI_2014	Stutter_Stutter(TMI+hoha)				2021-06-29	2014-12-07	M	OK	TMI_RBr-lBM	TMI_2014_12_07_MMR069
2725605	2290	2552	262	TMI_2014_12_07_MMR069_01_M.OK.RBr-lBM	Peaksqueak	TMI_2014	Peaksqueak(cutting)				2021-06-29	2014-12-07	M	OK	TMI_RBr-lBM	TMI_2014_12_07_MMR069
2725606	2613	2852	239	TMI_2014_12_07_MMR069_01_M.OK.RBr-lBM	Flatsqueak	TMI_2014	Downhook_Flatsqueak				2021-06-29	2014-12-07	M	OK	TMI_RBr-lBM	TMI_2014_12_07_MMR069
2725607	3109	3304	195	TMI_2014_12_07_MMR069_01_M.OK.RBr-lBM	Pipe_Downsqueak	TMI_2014	Pipe_Downsqueak2				2021-06-29	2014-12-07	M	OK	TMI_RBr-lBM	TMI_2014_12_07_MMR069
2725608	3338	3532	194	TMI_2014_12_07_MMR069_01_M.OK.RBr-lBM	Stepup	TMI_2014	Stepup(D[7]-D#[7])				2021-06-29	2014-12-07	M	OK	TMI_RBr-lBM	TMI_2014_12_07_MMR069
2725609	3861	4078	217	TMI_2014_12_07_MMR069_01_M.OK.RBr-lBM	Waah	TMI_2014	Waah(rough)				2021-06-29	2014-12-07	M	OK	TMI_RBr-lBM	TMI_2014_12_07_MMR069
2725610	7302	7391	89	TMI_2014_12_07_MMR069_01_M.OK.RBr-lBM	Alarmy	TMI_2014	Alarmy(short)				2021-06-29	2014-12-07	M	OK	TMI_RBr-lBM	TMI_2014_12_07_MMR069
2725611	7891	8031	140	TMI_2014_12_07_MMR069_01_M.OK.RBr-lBM	Stutter(repeats)	TMI_2014	Stutter_Stutter(TMI+hoha)				2021-06-29	2014-12-07	M	OK	TMI_RBr-lBM	TMI_2014_12_07_MMR069
2725612	9163	9444	281	TMI_2014_12_07_MMR069_01_M.OK.RBr-lBM	Waah	TMI_2014	Moggy				2021-06-29	2014-12-07	M	OK	TMI_RBr-lBM	TMI_2014_12_07_MMR069
2725613	9902	10216	314	TMI_2014_12_07_MMR069_01_M.OK.RBr-lBM	Chortle	TMI_2014	Pipe(low)_Tailoff2				2021-06-29	2014-12-07	M	OK	TMI_RBr-lBM	TMI_2014_12_07_MMR069
2725614	10797	11118	321	TMI_2014_12_07_MMR069_01_M.OK.RBr-lBM	Cough	TMI_2014	Cough(TMI+click)				2021-06-29	2014-12-07	M	OK	TMI_RBr-lBM	TMI_2014_12_07_MMR069
2725615	11714	11799	85	TMI_2014_12_07_MMR069_01_M.OK.RBr-lBM	Alarmy	TMI_2014	Alarmy(short)				2021-06-29	2014-12-07	M	OK	TMI_RBr-lBM	TMI_2014_12_07_MMR069
2725616	12213	12361	148	TMI_2014_12_07_MMR069_01_M.OK.RBr-lBM	Stutter(repeats)	TMI_2014	Stutter_Stutter(TMI+hoha)				2021-06-29	2014-12-07	M	OK	TMI_RBr-lBM	TMI_2014_12_07_MMR069
2725617	12918	13008	90	TMI_2014_12_07_MMR069_01_M.OK.RBr-lBM	Alarmy	TMI_2014	Alarmy(short)				2021-06-29	2014-12-07	M	OK	TMI_RBr-lBM	TMI_2014_12_07_MMR069
2725618	13454	13559	105	TMI_2014_12_07_MMR069_01_M.OK.RBr-lBM	Alarmy	TMI_2014	Alarmy(short)				2021-06-29	2014-12-07	M	OK	TMI_RBr-lBM	TMI_2014_12_07_MMR069
2725619	14390	14545	155	TMI_2014_12_07_MMR069_01_M.OK.RBr-lBM	Stutter(repeats)	TMI_2014	Stutter_Stutter(TMI+hoha)				2021-06-29	2014-12-07	M	OK	TMI_RBr-lBM	TMI_2014_12_07_MMR069
2725620	14997	15081	84	TMI_2014_12_07_MMR069_01_M.OK.RBr-lBM	Alarmy	TMI_2014	Alarmy(short)				2021-06-29	2014-12-07	M	OK	TMI_RBr-lBM	TMI_2014_12_07_MMR069
2725621	15350	15557	207	TMI_2014_12_07_MMR069_01_M.OK.RBr-lBM	Chortle	TMI_2014	Moustache(messy)				2021-06-29	2014-12-07	M	OK	TMI_RBr-lBM	TMI_2014_12_07_MMR069
2725622	17021	17302	281	TMI_2014_12_07_MMR069_01_M.OK.RBr-lBM	Waah	TMI_2014	Moggy				2021-06-29	2014-12-07	M	OK	TMI_RBr-lBM	TMI_2014_12_07_MMR069
2725623	17897	17993	96	TMI_2014_12_07_MMR069_01_M.OK.RBr-lBM	Alarmy	TMI_2014	Alarmy(short)				2021-06-29	2014-12-07	M	OK	TMI_RBr-lBM	TMI_2014_12_07_MMR069
2725624	18380	18528	148	TMI_2014_12_07_MMR069_01_M.OK.RBr-lBM	Stutter(repeats)	TMI_2014	Stutter_Stutter(TMI+hoha)				2021-06-29	2014-12-07	M	OK	TMI_RBr-lBM	TMI_2014_12_07_MMR069
2725625	18651	18858	207	TMI_2014_12_07_MMR069_01_M.OK.RBr-lBM	Chortle	TMI_2014	Moustache(messy)				2021-06-29	2014-12-07	M	OK	TMI_RBr-lBM	TMI_2014_12_07_MMR069
2725626	19288	19544	256	TMI_2014_12_07_MMR069_01_M.OK.RBr-lBM	Downsqueak_Pipe	TMI_2014	Downsqueak(bitunder)_Pipe(low)				2021-06-29	2014-12-07	M	OK	TMI_RBr-lBM	TMI_2014_12_07_MMR069
2725627	20103	20190	87	TMI_2014_12_07_MMR069_01_M.OK.RBr-lBM	Alarmy	TMI_2014	Alarmy(short)				2021-06-29	2014-12-07	M	OK	TMI_RBr-lBM	TMI_2014_12_07_MMR069
2725628	20655	20802	147	TMI_2014_12_07_MMR069_01_M.OK.RBr-lBM	Stutter(repeats)	TMI_2014	Stutter_Stutter(TMI+hoha)				2021-06-29	2014-12-07	M	OK	TMI_RBr-lBM	TMI_2014_12_07_MMR069
2725629	21185	21271	86	TMI_2014_12_07_MMR069_01_M.OK.RBr-lBM	Alarmy	TMI_2014	Alarmy(short)				2021-06-29	2014-12-07	M	OK	TMI_RBr-lBM	TMI_2014_12_07_MMR069
2725630	21562	21656	94	TMI_2014_12_07_MMR069_01_M.OK.RBr-lBM	Alarmy	TMI_2014	Alarmy(short)				2021-06-29	2014-12-07	M	OK	TMI_RBr-lBM	TMI_2014_12_07_MMR069
2725631	22289	22431	142	TMI_2014_12_07_MMR069_01_M.OK.RBr-lBM	Stutter(repeats)	TMI_2014	Stutter_Stutter(TMI+hoha)				2021-06-29	2014-12-07	M	OK	TMI_RBr-lBM	TMI_2014_12_07_MMR069
2725632	22925	23010	85	TMI_2014_12_07_MMR069_01_M.OK.RBr-lBM	Alarmy	TMI_2014	Alarmy(short)				2021-06-29	2014-12-07	M	OK	TMI_RBr-lBM	TMI_2014_12_07_MMR069
2725633	23443	23591	148	TMI_2014_12_07_MMR069_01_M.OK.RBr-lBM	Stutter(repeats)	TMI_2014	Stutter_Stutter(TMI+hoha)				2021-06-29	2014-12-07	M	OK	TMI_RBr-lBM	TMI_2014_12_07_MMR069
2725634	23924	24001	77	TMI_2014_12_07_MMR069_01_M.OK.RBr-lBM	Alarmy	TMI_2014	Alarmy(short)				2021-06-29	2014-12-07	M	OK	TMI_RBr-lBM	TMI_2014_12_07_MMR069
2725635	24388	24642	254	TMI_2014_12_07_MMR069_01_M.OK.RBr-lBM	Peaksqueak	TMI_2014	Peaksqueak(cutting)				2021-06-29	2014-12-07	M	OK	TMI_RBr-lBM	TMI_2014_12_07_MMR069
2725636	24685	24921	236	TMI_2014_12_07_MMR069_01_M.OK.RBr-lBM	Flatsqueak	TMI_2014	Downhook_Flatsqueak				2021-06-29	2014-12-07	M	OK	TMI_RBr-lBM	TMI_2014_12_07_MMR069
2725637	25043	25355	312	TMI_2014_12_07_MMR069_01_M.OK.RBr-lBM	Cough	TMI_2014	Cough(TMI+click)				2021-06-29	2014-12-07	M	OK	TMI_RBr-lBM	TMI_2014_12_07_MMR069
2725638	26143	26219	76	TMI_2014_12_07_MMR069_01_M.OK.RBr-lBM	Alarmy	TMI_2014	Alarmy(short)				2021-06-29	2014-12-07	M	OK	TMI_RBr-lBM	TMI_2014_12_07_MMR069
2725639	26666	26817	151	TMI_2014_12_07_MMR069_01_M.OK.RBr-lBM	Stutter(repeats)	TMI_2014	Stutter_Stutter(TMI+hoha)				2021-06-29	2014-12-07	M	OK	TMI_RBr-lBM	TMI_2014_12_07_MMR069
2725640	27259	27342	83	TMI_2014_12_07_MMR069_01_M.OK.RBr-lBM	Alarmy	TMI_2014	Alarmy(short)				2021-06-29	2014-12-07	M	OK	TMI_RBr-lBM	TMI_2014_12_07_MMR069
2725641	27636	27724	88	TMI_2014_12_07_MMR069_01_M.OK.RBr-lBM	Alarmy	TMI_2014	Alarmy(short)				2021-06-29	2014-12-07	M	OK	TMI_RBr-lBM	TMI_2014_12_07_MMR069
2725642	27962	28109	147	TMI_2014_12_07_MMR069_01_M.OK.RBr-lBM	Stutter(repeats)	TMI_2014	Stutter_Stutter(TMI+hoha)				2021-06-29	2014-12-07	M	OK	TMI_RBr-lBM	TMI_2014_12_07_MMR069
2725643	28181	28465	284	TMI_2014_12_07_MMR069_01_M.OK.RBr-lBM	Peaksqueak	TMI_2014	Peaksqueak(cutting)				2021-06-29	2014-12-07	M	OK	TMI_RBr-lBM	TMI_2014_12_07_MMR069
2725644	30158	30257	99	TMI_2014_12_07_MMR069_01_M.OK.RBr-lBM	Alarmy	TMI_2014	Alarmy(short)				2021-06-29	2014-12-07	M	OK	TMI_RBr-lBM	TMI_2014_12_07_MMR069
2725645	30729	30877	148	TMI_2014_12_07_MMR069_01_M.OK.RBr-lBM	Stutter(repeats)	TMI_2014	Stutter_Stutter(TMI+hoha)				2021-06-29	2014-12-07	M	OK	TMI_RBr-lBM	TMI_2014_12_07_MMR069
2725646	31178	31263	85	TMI_2014_12_07_MMR069_01_M.OK.RBr-lBM	Alarmy	TMI_2014	Alarmy(short)				2021-06-29	2014-12-07	M	OK	TMI_RBr-lBM	TMI_2014_12_07_MMR069
2725647	31492	31581	89	TMI_2014_12_07_MMR069_01_M.OK.RBr-lBM	Alarmy	TMI_2014	Alarmy(short)				2021-06-29	2014-12-07	M	OK	TMI_RBr-lBM	TMI_2014_12_07_MMR069
2725648	31941	32217	276	TMI_2014_12_07_MMR069_01_M.OK.RBr-lBM	Peaksqueak	TMI_2014	Peaksqueak(cutting)				2021-06-29	2014-12-07	M	OK	TMI_RBr-lBM	TMI_2014_12_07_MMR069
2725649	32268	32511	243	TMI_2014_12_07_MMR069_01_M.OK.RBr-lBM	Flatsqueak	TMI_2014	Downhook_Flatsqueak				2021-06-29	2014-12-07	M	OK	TMI_RBr-lBM	TMI_2014_12_07_MMR069
2725650	32730	32917	187	TMI_2014_12_07_MMR069_01_M.OK.RBr-lBM	Pipe_Downsqueak	TMI_2014	Pipe_Downsqueak2				2021-06-29	2014-12-07	M	OK	TMI_RBr-lBM	TMI_2014_12_07_MMR069
2725651	32955	33159	204	TMI_2014_12_07_MMR069_01_M.OK.RBr-lBM	Stepup	TMI_2014	Stepup(D[7]-D#[7])				2021-06-29	2014-12-07	M	OK	TMI_RBr-lBM	TMI_2014_12_07_MMR069
2725652	33403	33605	202	TMI_2014_12_07_MMR069_01_M.OK.RBr-lBM	Waah	TMI_2014	Waah(rough)				2021-06-29	2014-12-07	M	OK	TMI_RBr-lBM	TMI_2014_12_07_MMR069
2725653	33698	33781	83	TMI_2014_12_07_MMR069_01_M.OK.RBr-lBM	Alarmy	TMI_2014	Alarmy(short)				2021-06-29	2014-12-07	M	OK	TMI_RBr-lBM	TMI_2014_12_07_MMR069
2725654	33937	34019	82	TMI_2014_12_07_MMR069_01_M.OK.RBr-lBM	Alarmy	TMI_2014	Alarmy(short)				2021-06-29	2014-12-07	M	OK	TMI_RBr-lBM	TMI_2014_12_07_MMR069
2725655	34286	34369	83	TMI_2014_12_07_MMR069_01_M.OK.RBr-lBM	Alarmy	TMI_2014	Alarmy(short)				2021-06-29	2014-12-07	M	OK	TMI_RBr-lBM	TMI_2014_12_07_MMR069
2725656	34786	34879	93	TMI_2014_12_07_MMR069_01_M.OK.RBr-lBM	Alarmy	TMI_2014	Alarmy(short)				2021-06-29	2014-12-07	M	OK	TMI_RBr-lBM	TMI_2014_12_07_MMR069
2725657	35074	35215	141	TMI_2014_12_07_MMR069_01_M.OK.RBr-lBM	Stutter(repeats)	TMI_2014	Stutter_Stutter(TMI+hoha)				2021-06-29	2014-12-07	M	OK	TMI_RBr-lBM	TMI_2014_12_07_MMR069
2725658	35295	35529	234	TMI_2014_12_07_MMR069_01_M.OK.RBr-lBM	Peaksqueak	TMI_2014	Peaksqueak(cutting)				2021-06-29	2014-12-07	M	OK	TMI_RBr-lBM	TMI_2014_12_07_MMR069
2725659	35596	35784	188	TMI_2014_12_07_MMR069_01_M.OK.RBr-lBM	Flatsqueak	TMI_2014	Downhook_Flatsqueak				2021-06-29	2014-12-07	M	OK	TMI_RBr-lBM	TMI_2014_12_07_MMR069
2725660	35873	36138	265	TMI_2014_12_07_MMR069_01_M.OK.RBr-lBM	Cough	TMI_2014	Cough(TMI+click)				2021-06-29	2014-12-07	M	OK	TMI_RBr-lBM	TMI_2014_12_07_MMR069
2725661	36493	36751	258	TMI_2014_12_07_MMR069_01_M.OK.RBr-lBM	Pipe_Downsqueak	TMI_2014	Pipe_Downsqueak2				2021-06-29	2014-12-07	M	OK	TMI_RBr-lBM	TMI_2014_12_07_MMR069
2725662	36789	36979	190	TMI_2014_12_07_MMR069_01_M.OK.RBr-lBM	Stepup	TMI_2014	Stepup(D[7]-D#[7])				2021-06-29	2014-12-07	M	OK	TMI_RBr-lBM	TMI_2014_12_07_MMR069
2725663	37226	37418	192	TMI_2014_12_07_MMR069_01_M.OK.RBr-lBM	Waah	TMI_2014	Waah(rough)				2021-06-29	2014-12-07	M	OK	TMI_RBr-lBM	TMI_2014_12_07_MMR069
2725664	37503	37570	67	TMI_2014_12_07_MMR069_01_M.OK.RBr-lBM	Alarmy	TMI_2014	Alarmy(short)				2021-06-29	2014-12-07	M	OK	TMI_RBr-lBM	TMI_2014_12_07_MMR069
2725665	37667	37743	76	TMI_2014_12_07_MMR069_01_M.OK.RBr-lBM	Alarmy	TMI_2014	Alarmy(short)				2021-06-29	2014-12-07	M	OK	TMI_RBr-lBM	TMI_2014_12_07_MMR069
2725666	37796	37921	125	TMI_2014_12_07_MMR069_01_M.OK.RBr-lBM	Stutter(repeats)	TMI_2014	Stutter_Stutter(TMI+hoha)				2021-06-29	2014-12-07	M	OK	TMI_RBr-lBM	TMI_2014_12_07_MMR069
2725667	38272	38365	93	TMI_2014_12_07_MMR069_01_M.OK.RBr-lBM	Alarmy	TMI_2014	Alarmy(short)				2021-06-29	2014-12-07	M	OK	TMI_RBr-lBM	TMI_2014_12_07_MMR069
2725668	38652	38733	81	TMI_2014_12_07_MMR069_01_M.OK.RBr-lBM	Alarmy	TMI_2014	Alarmy(short)				2021-06-29	2014-12-07	M	OK	TMI_RBr-lBM	TMI_2014_12_07_MMR069
2725669	39021	39175	154	TMI_2014_12_07_MMR069_01_M.OK.RBr-lBM	Stutter(repeats)	TMI_2014	Stutter_Stutter(TMI+hoha)				2021-06-29	2014-12-07	M	OK	TMI_RBr-lBM	TMI_2014_12_07_MMR069
2725670	39286	39489	203	TMI_2014_12_07_MMR069_01_M.OK.RBr-lBM	Chortle	TMI_2014	Moustache(messy)				2021-06-29	2014-12-07	M	OK	TMI_RBr-lBM	TMI_2014_12_07_MMR069
2725671	40071	40170	99	TMI_2014_12_07_MMR069_01_M.OK.RBr-lBM	Alarmy	TMI_2014	Alarmy(short)				2021-06-29	2014-12-07	M	OK	TMI_RBr-lBM	TMI_2014_12_07_MMR069
2725672	40602	40753	151	TMI_2014_12_07_MMR069_01_M.OK.RBr-lBM	Stutter(repeats)	TMI_2014	Stutter_Stutter(TMI+hoha)				2021-06-29	2014-12-07	M	OK	TMI_RBr-lBM	TMI_2014_12_07_MMR069
2725673	41213	41304	91	TMI_2014_12_07_MMR069_01_M.OK.RBr-lBM	Alarmy	TMI_2014	Alarmy(short)				2021-06-29	2014-12-07	M	OK	TMI_RBr-lBM	TMI_2014_12_07_MMR069
2725674	41740	41846	106	TMI_2014_12_07_MMR069_01_M.OK.RBr-lBM	Alarmy	TMI_2014	Alarmy(short)				2021-06-29	2014-12-07	M	OK	TMI_RBr-lBM	TMI_2014_12_07_MMR069
2725675	42159	42302	143	TMI_2014_12_07_MMR069_01_M.OK.RBr-lBM	Stutter(repeats)	TMI_2014	Stutter_Stutter(TMI+hoha)				2021-06-29	2014-12-07	M	OK	TMI_RBr-lBM	TMI_2014_12_07_MMR069
2725676	42436	42650	214	TMI_2014_12_07_MMR069_01_M.OK.RBr-lBM	Chortle	TMI_2014	Moustache(messy)				2021-06-29	2014-12-07	M	OK	TMI_RBr-lBM	TMI_2014_12_07_MMR069
2725677	43190	43290	100	TMI_2014_12_07_MMR069_01_M.OK.RBr-lBM	Alarmy	TMI_2014	Alarmy(short)				2021-06-29	2014-12-07	M	OK	TMI_RBr-lBM	TMI_2014_12_07_MMR069
2725678	43742	43890	148	TMI_2014_12_07_MMR069_01_M.OK.RBr-lBM	Stutter(repeats)	TMI_2014	Stutter_Stutter(TMI+hoha)				2021-06-29	2014-12-07	M	OK	TMI_RBr-lBM	TMI_2014_12_07_MMR069
2725679	44429	44522	93	TMI_2014_12_07_MMR069_01_M.OK.RBr-lBM	Alarmy	TMI_2014	Alarmy(short)				2021-06-29	2014-12-07	M	OK	TMI_RBr-lBM	TMI_2014_12_07_MMR069
2725680	45098	45194	96	TMI_2014_12_07_MMR069_01_M.OK.RBr-lBM	Alarmy	TMI_2014	Alarmy(short)				2021-06-29	2014-12-07	M	OK	TMI_RBr-lBM	TMI_2014_12_07_MMR069
2725681	45664	45819	155	TMI_2014_12_07_MMR069_01_M.OK.RBr-lBM	Stutter(repeats)	TMI_2014	Stutter_Stutter(TMI+hoha)				2021-06-29	2014-12-07	M	OK	TMI_RBr-lBM	TMI_2014_12_07_MMR069
2725682	46228	46311	83	TMI_2014_12_07_MMR069_01_M.OK.RBr-lBM	Alarmy	TMI_2014	Alarmy(short)				2021-06-29	2014-12-07	M	OK	TMI_RBr-lBM	TMI_2014_12_07_MMR069
2725683	46729	46821	92	TMI_2014_12_07_MMR069_01_M.OK.RBr-lBM	Alarmy	TMI_2014	Alarmy(short)				2021-06-29	2014-12-07	M	OK	TMI_RBr-lBM	TMI_2014_12_07_MMR069
2725684	47303	47454	151	TMI_2014_12_07_MMR069_01_M.OK.RBr-lBM	Stutter(repeats)	TMI_2014	Stutter_Stutter(TMI+hoha)				2021-06-29	2014-12-07	M	OK	TMI_RBr-lBM	TMI_2014_12_07_MMR069
2725685	47880	47966	86	TMI_2014_12_07_MMR069_01_M.OK.RBr-lBM	Alarmy	TMI_2014	Alarmy(short)				2021-06-29	2014-12-07	M	OK	TMI_RBr-lBM	TMI_2014_12_07_MMR069
2725686	48282	48379	97	TMI_2014_12_07_MMR069_01_M.OK.RBr-lBM	Alarmy	TMI_2014	Alarmy(short)				2021-06-29	2014-12-07	M	OK	TMI_RBr-lBM	TMI_2014_12_07_MMR069
2725687	48793	48948	155	TMI_2014_12_07_MMR069_01_M.OK.RBr-lBM	Stutter(repeats)	TMI_2014	Stutter_Stutter(TMI+hoha)				2021-06-29	2014-12-07	M	OK	TMI_RBr-lBM	TMI_2014_12_07_MMR069
2725688	49394	49491	97	TMI_2014_12_07_MMR069_01_M.OK.RBr-lBM	Alarmy	TMI_2014	Alarmy(short)				2021-06-29	2014-12-07	M	OK	TMI_RBr-lBM	TMI_2014_12_07_MMR069
2725689	49941	50085	144	TMI_2014_12_07_MMR069_01_M.OK.RBr-lBM	Stutter(repeats)	TMI_2014	Stutter_Stutter(TMI+hoha)				2021-06-29	2014-12-07	M	OK	TMI_RBr-lBM	TMI_2014_12_07_MMR069
2725690	50571	50666	95	TMI_2014_12_07_MMR069_01_M.OK.RBr-lBM	Alarmy	TMI_2014	Alarmy(short)				2021-06-29	2014-12-07	M	OK	TMI_RBr-lBM	TMI_2014_12_07_MMR069
2725691	51106	51223	117	TMI_2014_12_07_MMR069_01_M.OK.RBr-lBM	Alarmy	TMI_2014	Alarmy(short)				2021-06-29	2014-12-07	M	OK	TMI_RBr-lBM	TMI_2014_12_07_MMR069
2725692	51677	51824	147	TMI_2014_12_07_MMR069_01_M.OK.RBr-lBM	Stutter(repeats)	TMI_2014	Stutter_Stutter(TMI+hoha)				2021-06-29	2014-12-07	M	OK	TMI_RBr-lBM	TMI_2014_12_07_MMR069
2725693	52263	52360	97	TMI_2014_12_07_MMR069_01_M.OK.RBr-lBM	Alarmy	TMI_2014	Alarmy(short)				2021-06-29	2014-12-07	M	OK	TMI_RBr-lBM	TMI_2014_12_07_MMR069
2725694	52796	52888	92	TMI_2014_12_07_MMR069_01_M.OK.RBr-lBM	Alarmy	TMI_2014	Alarmy(short)				2021-06-29	2014-12-07	M	OK	TMI_RBr-lBM	TMI_2014_12_07_MMR069
2725695	53292	53442	150	TMI_2014_12_07_MMR069_01_M.OK.RBr-lBM	Stutter(repeats)	TMI_2014	Stutter_Stutter(TMI+hoha)				2021-06-29	2014-12-07	M	OK	TMI_RBr-lBM	TMI_2014_12_07_MMR069
2725696	53537	53743	206	TMI_2014_12_07_MMR069_01_M.OK.RBr-lBM	Chortle	TMI_2014	Moustache(messy)				2021-06-29	2014-12-07	M	OK	TMI_RBr-lBM	TMI_2014_12_07_MMR069
2725697	54362	54653	291	TMI_2014_12_07_MMR069_01_M.OK.RBr-lBM	Cough	TMI_2014	Cough(TMI+click)				2021-06-29	2014-12-07	M	OK	TMI_RBr-lBM	TMI_2014_12_07_MMR069
2725698	55227	55434	207	TMI_2014_12_07_MMR069_01_M.OK.RBr-lBM	Downsqueak	TMI_2014	Downsqueak(hook)				2021-06-29	2014-12-07	M	OK	TMI_RBr-lBM	TMI_2014_12_07_MMR069
2725699	55899	55985	86	TMI_2014_12_07_MMR069_01_M.OK.RBr-lBM	Alarmy	TMI_2014	Alarmy(short)				2021-06-29	2014-12-07	M	OK	TMI_RBr-lBM	TMI_2014_12_07_MMR069
2725700	56455	56606	151	TMI_2014_12_07_MMR069_01_M.OK.RBr-lBM	Stutter(repeats)	TMI_2014	Stutter_Stutter(TMI+hoha)				2021-06-29	2014-12-07	M	OK	TMI_RBr-lBM	TMI_2014_12_07_MMR069
2725701	56720	56990	270	TMI_2014_12_07_MMR069_01_M.OK.RBr-lBM	Peaksqueak	TMI_2014	Peaksqueak(cutting)				2021-06-29	2014-12-07	M	OK	TMI_RBr-lBM	TMI_2014_12_07_MMR069
2725702	57028	57252	224	TMI_2014_12_07_MMR069_01_M.OK.RBr-lBM	Flatsqueak	TMI_2014	Downhook_Flatsqueak				2021-06-29	2014-12-07	M	OK	TMI_RBr-lBM	TMI_2014_12_07_MMR069
2725703	57382	57639	257	TMI_2014_12_07_MMR069_01_M.OK.RBr-lBM	Pipe_Downsqueak	TMI_2014	Pipe_Downsqueak2				2021-06-29	2014-12-07	M	OK	TMI_RBr-lBM	TMI_2014_12_07_MMR069
2725704	57677	57865	188	TMI_2014_12_07_MMR069_01_M.OK.RBr-lBM	Stepup	TMI_2014	Stepup(D[7]-D#[7])				2021-06-29	2014-12-07	M	OK	TMI_RBr-lBM	TMI_2014_12_07_MMR069
2725705	58140	58345	205	TMI_2014_12_07_MMR069_01_M.OK.RBr-lBM	Waah	TMI_2014	Waah(rough)				2021-06-29	2014-12-07	M	OK	TMI_RBr-lBM	TMI_2014_12_07_MMR069
2725706	58419	58486	67	TMI_2014_12_07_MMR069_01_M.OK.RBr-lBM	Alarmy	TMI_2014	Alarmy(short)				2021-06-29	2014-12-07	M	OK	TMI_RBr-lBM	TMI_2014_12_07_MMR069
2725707	58650	58722	72	TMI_2014_12_07_MMR069_01_M.OK.RBr-lBM	Alarmy	TMI_2014	Alarmy(short)				2021-06-29	2014-12-07	M	OK	TMI_RBr-lBM	TMI_2014_12_07_MMR069
2725708	59039	59128	89	TMI_2014_12_07_MMR069_01_M.OK.RBr-lBM	Alarmy	TMI_2014	Alarmy(short)				2021-06-29	2014-12-07	M	OK	TMI_RBr-lBM	TMI_2014_12_07_MMR069
2725709	59473	59692	219	TMI_2014_12_07_MMR069_01_M.OK.RBr-lBM	Chortle	TMI_2014	Moustache(messy)				2021-06-29	2014-12-07	M	OK	TMI_RBr-lBM	TMI_2014_12_07_MMR069
2725710	60095	60197	102	TMI_2014_12_07_MMR069_01_M.OK.RBr-lBM	Alarmy	TMI_2014	Alarmy(short)				2021-06-29	2014-12-07	M	OK	TMI_RBr-lBM	TMI_2014_12_07_MMR069
2725711	60667	60825	158	TMI_2014_12_07_MMR069_01_M.OK.RBr-lBM	Stutter(repeats)	TMI_2014	Stutter_Stutter(TMI+hoha)				2021-06-29	2014-12-07	M	OK	TMI_RBr-lBM	TMI_2014_12_07_MMR069
2725712	61262	61369	107	TMI_2014_12_07_MMR069_01_M.OK.RBr-lBM	Alarmy	TMI_2014	Alarmy(short)				2021-06-29	2014-12-07	M	OK	TMI_RBr-lBM	TMI_2014_12_07_MMR069
2725713	61859	62034	175	TMI_2014_12_07_MMR069_01_M.OK.RBr-lBM	Flatsqueak	TMI_2014	8vepipe(F[6]+)				2021-06-29	2014-12-07	M	OK	TMI_RBr-lBM	TMI_2014_12_07_MMR069
2725714	62164	62479	315	TMI_2014_12_07_MMR069_01_M.OK.RBr-lBM	Cough	TMI_2014	Cough(TMI+click)				2021-06-29	2014-12-07	M	OK	TMI_RBr-lBM	TMI_2014_12_07_MMR069
2725715	63614	63763	149	TMI_2014_12_07_MMR069_01_M.OK.RBr-lBM	Stutter(repeats)	TMI_2014	Stutter_Stutter(TMI+hoha)				2021-06-29	2014-12-07	M	OK	TMI_RBr-lBM	TMI_2014_12_07_MMR069
2725716	64252	64353	101	TMI_2014_12_07_MMR069_01_M.OK.RBr-lBM	Alarmy	TMI_2014	Alarmy(short)				2021-06-29	2014-12-07	M	OK	TMI_RBr-lBM	TMI_2014_12_07_MMR069
2725717	64558	64708	150	TMI_2014_12_07_MMR069_01_M.OK.RBr-lBM	Stutter(repeats)	TMI_2014	Stutter_Stutter(TMI+hoha)				2021-06-29	2014-12-07	M	OK	TMI_RBr-lBM	TMI_2014_12_07_MMR069
2725718	64764	65032	268	TMI_2014_12_07_MMR069_01_M.OK.RBr-lBM	Peaksqueak	TMI_2014	Peaksqueak(cutting)				2021-06-29	2014-12-07	M	OK	TMI_RBr-lBM	TMI_2014_12_07_MMR069
2725719	65080	65304	224	TMI_2014_12_07_MMR069_01_M.OK.RBr-lBM	Flatsqueak	TMI_2014	Downhook_Flatsqueak				2021-06-29	2014-12-07	M	OK	TMI_RBr-lBM	TMI_2014_12_07_MMR069
2725720	65416	65686	270	TMI_2014_12_07_MMR069_01_M.OK.RBr-lBM	Cough	TMI_2014	Cough(TMI+click)				2021-06-29	2014-12-07	M	OK	TMI_RBr-lBM	TMI_2014_12_07_MMR069
2725721	65993	66246	253	TMI_2014_12_07_MMR069_01_M.OK.RBr-lBM	Pipe_Downsqueak	TMI_2014	Pipe_Downsqueak2				2021-06-29	2014-12-07	M	OK	TMI_RBr-lBM	TMI_2014_12_07_MMR069
2725722	66285	66485	200	TMI_2014_12_07_MMR069_01_M.OK.RBr-lBM	Stepup	TMI_2014	Stepup(D[7]-D#[7])				2021-06-29	2014-12-07	M	OK	TMI_RBr-lBM	TMI_2014_12_07_MMR069
2725723	66938	67019	81	TMI_2014_12_07_MMR069_01_M.OK.RBr-lBM	Alarmy	TMI_2014	Alarmy(short)				2021-06-29	2014-12-07	M	OK	TMI_RBr-lBM	TMI_2014_12_07_MMR069
2725724	67401	67484	83	TMI_2014_12_07_MMR069_01_M.OK.RBr-lBM	Alarmy	TMI_2014	Alarmy(short)				2021-06-29	2014-12-07	M	OK	TMI_RBr-lBM	TMI_2014_12_07_MMR069
2725725	67845	67990	145	TMI_2014_12_07_MMR069_01_M.OK.RBr-lBM	Stutter(repeats)	TMI_2014	Stutter_Stutter(TMI+hoha)				2021-06-29	2014-12-07	M	OK	TMI_RBr-lBM	TMI_2014_12_07_MMR069
2725726	68503	68594	91	TMI_2014_12_07_MMR069_01_M.OK.RBr-lBM	Alarmy	TMI_2014	Alarmy(short)				2021-06-29	2014-12-07	M	OK	TMI_RBr-lBM	TMI_2014_12_07_MMR069
2725727	69069	69146	77	TMI_2014_12_07_MMR069_01_M.OK.RBr-lBM	Alarmy	TMI_2014	Alarmy(short)				2021-06-29	2014-12-07	M	OK	TMI_RBr-lBM	TMI_2014_12_07_MMR069
2725728	69741	69896	155	TMI_2014_12_07_MMR069_01_M.OK.RBr-lBM	Stutter(repeats)	TMI_2014	Stutter_Stutter(TMI+hoha)				2021-06-29	2014-12-07	M	OK	TMI_RBr-lBM	TMI_2014_12_07_MMR069
2725729	70401	70483	82	TMI_2014_12_07_MMR069_01_M.OK.RBr-lBM	Alarmy	TMI_2014	Alarmy(short)				2021-06-29	2014-12-07	M	OK	TMI_RBr-lBM	TMI_2014_12_07_MMR069
2725730	70724	70927	203	TMI_2014_12_07_MMR069_01_M.OK.RBr-lBM	Chortle	TMI_2014	Moustache(messy)				2021-06-29	2014-12-07	M	OK	TMI_RBr-lBM	TMI_2014_12_07_MMR069
2725731	71291	71382	91	TMI_2014_12_07_MMR069_01_M.OK.RBr-lBM	Alarmy	TMI_2014	Alarmy(short)				2021-06-29	2014-12-07	M	OK	TMI_RBr-lBM	TMI_2014_12_07_MMR069
2725732	71596	71742	146	TMI_2014_12_07_MMR069_01_M.OK.RBr-lBM	Stutter(repeats)	TMI_2014	Stutter_Stutter(TMI+hoha)				2021-06-29	2014-12-07	M	OK	TMI_RBr-lBM	TMI_2014_12_07_MMR069
2725733	71795	72073	278	TMI_2014_12_07_MMR069_01_M.OK.RBr-lBM	Peaksqueak	TMI_2014	Peaksqueak(cutting)				2021-06-29	2014-12-07	M	OK	TMI_RBr-lBM	TMI_2014_12_07_MMR069
2725734	72113	72338	225	TMI_2014_12_07_MMR069_01_M.OK.RBr-lBM	Flatsqueak	TMI_2014	Downhook_Flatsqueak				2021-06-29	2014-12-07	M	OK	TMI_RBr-lBM	TMI_2014_12_07_MMR069
2725735	72499	72758	259	TMI_2014_12_07_MMR069_01_M.OK.RBr-lBM	Pipe_Downsqueak	TMI_2014	Pipe_Downsqueak2				2021-06-29	2014-12-07	M	OK	TMI_RBr-lBM	TMI_2014_12_07_MMR069
2725736	72793	72988	195	TMI_2014_12_07_MMR069_01_M.OK.RBr-lBM	Stepup	TMI_2014	Stepup(D[7]-D#[7])				2021-06-29	2014-12-07	M	OK	TMI_RBr-lBM	TMI_2014_12_07_MMR069
2725737	73127	73264	137	TMI_2014_12_07_MMR069_01_M.OK.RBr-lBM	Upsqueak	TMI_2014	Upsqueak(shrieky)				2021-06-29	2014-12-07	M	OK	TMI_RBr-lBM	TMI_2014_12_07_MMR069
2725738	73300	73511	211	TMI_2014_12_07_MMR069_01_M.OK.RBr-lBM	Waah	TMI_2014	Waah(rough)				2021-06-29	2014-12-07	M	OK	TMI_RBr-lBM	TMI_2014_12_07_MMR069
2725739	365	649	284	TMI_2014_12_07_MMR069_02_M.OK.RBr-lBM	Waah	TMI_2014	Moggy				2021-06-29	2014-12-07	M	OK	TMI_RBr-lBM	TMI_2014_12_07_MMR069
2725740	1203	1523	320	TMI_2014_12_07_MMR069_02_M.OK.RBr-lBM	Chortle	TMI_2014	Pipe(low)_Tailoff2				2021-06-29	2014-12-07	M	OK	TMI_RBr-lBM	TMI_2014_12_07_MMR069
2725741	2010	2334	324	TMI_2014_12_07_MMR069_02_M.OK.RBr-lBM	Cough	TMI_2014	Cough(TMI+click)				2021-06-29	2014-12-07	M	OK	TMI_RBr-lBM	TMI_2014_12_07_MMR069
2725742	2938	3128	190	TMI_2014_12_07_MMR069_02_M.OK.RBr-lBM	Downsqueak	TMI_2014	Downsqueak(hook)				2021-06-29	2014-12-07	M	OK	TMI_RBr-lBM	TMI_2014_12_07_MMR069
2725743	3683	3912	229	TMI_2014_12_07_MMR069_02_M.OK.RBr-lBM	Downsqueak_Pipe	TMI_2014	Downsqueak(bitunder)_Pipe(low)				2021-06-29	2014-12-07	M	OK	TMI_RBr-lBM	TMI_2014_12_07_MMR069
2725744	4737	5029	292	TMI_2014_12_07_MMR069_02_M.OK.RBr-lBM	Chortle	TMI_2014	Pipe(low)_Tailoff2				2021-06-29	2014-12-07	M	OK	TMI_RBr-lBM	TMI_2014_12_07_MMR069
2725745	5620	5903	283	TMI_2014_12_07_MMR069_02_M.OK.RBr-lBM	Cough	TMI_2014	Cough(TMI+click)				2021-06-29	2014-12-07	M	OK	TMI_RBr-lBM	TMI_2014_12_07_MMR069
2725746	6830	7090	260	TMI_2014_12_07_MMR069_02_M.OK.RBr-lBM	Waah	TMI_2014	Moggy				2021-06-29	2014-12-07	M	OK	TMI_RBr-lBM	TMI_2014_12_07_MMR069
2725747	7744	8045	301	TMI_2014_12_07_MMR069_02_M.OK.RBr-lBM	Chortle	TMI_2014	Pipe(low)_Tailoff2				2021-06-29	2014-12-07	M	OK	TMI_RBr-lBM	TMI_2014_12_07_MMR069
2725748	8698	9010	312	TMI_2014_12_07_MMR069_02_M.OK.RBr-lBM	Cough	TMI_2014	Cough(TMI+click)				2021-06-29	2014-12-07	M	OK	TMI_RBr-lBM	TMI_2014_12_07_MMR069
2725749	274	508	234	TMI_2014_12_07_MMR069_03_M.G.RBr-lBM	Waah	TMI_2014	Moggy				2021-06-29	2014-12-07	M	G	TMI_RBr-lBM	TMI_2014_12_07_MMR069
2725750	1019	1287	268	TMI_2014_12_07_MMR069_03_M.G.RBr-lBM	Chortle	TMI_2014	Pipe(low)_Tailoff2				2021-06-29	2014-12-07	M	G	TMI_RBr-lBM	TMI_2014_12_07_MMR069
2725751	2204	2451	247	TMI_2014_12_07_MMR069_03_M.G.RBr-lBM	Waah	TMI_2014	Moggy				2021-06-29	2014-12-07	M	G	TMI_RBr-lBM	TMI_2014_12_07_MMR069
2725752	3180	3485	305	TMI_2014_12_07_MMR069_03_M.G.RBr-lBM	Chortle	TMI_2014	Pipe(low)_Tailoff2				2021-06-29	2014-12-07	M	G	TMI_RBr-lBM	TMI_2014_12_07_MMR069
2725753	4198	4468	270	TMI_2014_12_07_MMR069_03_M.G.RBr-lBM	Cough	TMI_2014	Cough(TMI+click)				2021-06-29	2014-12-07	M	G	TMI_RBr-lBM	TMI_2014_12_07_MMR069
2725754	5218	5410	192	TMI_2014_12_07_MMR069_03_M.G.RBr-lBM	Downsqueak	TMI_2014	Downsqueak(hook)				2021-06-29	2014-12-07	M	G	TMI_RBr-lBM	TMI_2014_12_07_MMR069
2725755	5925	6212	287	TMI_2014_12_07_MMR069_03_M.G.RBr-lBM	Waah	TMI_2014	Waah(thin+med)				2021-06-29	2014-12-07	M	G	TMI_RBr-lBM	TMI_2014_12_07_MMR069
2725756	10606	10896	290	TMI_2014_12_07_MMR069_03_M.G.RBr-lBM	Cough	TMI_2014	Cough(TMI+click)				2021-06-29	2014-12-07	M	G	TMI_RBr-lBM	TMI_2014_12_07_MMR069
2725757	11590	11791	201	TMI_2014_12_07_MMR069_03_M.G.RBr-lBM	Downsqueak	TMI_2014	Downsqueak(hook)				2021-06-29	2014-12-07	M	G	TMI_RBr-lBM	TMI_2014_12_07_MMR069
2725758	12332	12591	259	TMI_2014_12_07_MMR069_03_M.G.RBr-lBM	Pipe	TMI_2014	Pipe(D#[6]bent2)				2021-06-29	2014-12-07	M	G	TMI_RBr-lBM	TMI_2014_12_07_MMR069
2725759	13255	13478	223	TMI_2014_12_07_MMR069_03_M.G.RBr-lBM	Warble	TMI_2014	Dragon(cleanjump)				2021-06-29	2014-12-07	M	G	TMI_RBr-lBM	TMI_2014_12_07_MMR069
2725760	188	236	48	TMI_2015_01_04_MMR165_01_M.OK.RBr-lBM	Stutter	TMI_2015	Stutter				2021-06-29	2015-01-04	M	OK	TMI_RBr-lBM	TMI_2015_01_04_MMR165
2725761	434	491	57	TMI_2015_01_04_MMR165_01_M.OK.RBr-lBM	Stutter	TMI_2015	Stutter				2021-06-29	2015-01-04	M	OK	TMI_RBr-lBM	TMI_2015_01_04_MMR165
2725762	669	727	58	TMI_2015_01_04_MMR165_01_M.OK.RBr-lBM	Stutter	TMI_2015	Stutter				2021-06-29	2015-01-04	M	OK	TMI_RBr-lBM	TMI_2015_01_04_MMR165
2725763	818	831	13	TMI_2015_01_04_MMR165_01_M.OK.RBr-lBM	Click	TMI_2015	Click				2021-06-29	2015-01-04	M	OK	TMI_RBr-lBM	TMI_2015_01_04_MMR165
2725764	852	908	56	TMI_2015_01_04_MMR165_01_M.OK.RBr-lBM	Stutter	TMI_2015	Stutter				2021-06-29	2015-01-04	M	OK	TMI_RBr-lBM	TMI_2015_01_04_MMR165
2725765	929	939	10	TMI_2015_01_04_MMR165_01_M.OK.RBr-lBM	Click	TMI_2015	Click				2021-06-29	2015-01-04	M	OK	TMI_RBr-lBM	TMI_2015_01_04_MMR165
2725766	964	1171	207	TMI_2015_01_04_MMR165_01_M.OK.RBr-lBM	Waah	TMI_2015	Waah(rough)				2021-06-29	2015-01-04	M	OK	TMI_RBr-lBM	TMI_2015_01_04_MMR165
2725767	1209	1300	91	TMI_2015_01_04_MMR165_01_M.OK.RBr-lBM	Pipe	TMI_2015	Pipe(C[6])				2021-06-29	2015-01-04	M	OK	TMI_RBr-lBM	TMI_2015_01_04_MMR165
2725768	1342	1479	137	TMI_2015_01_04_MMR165_01_M.OK.RBr-lBM	Pipe	TMI_2015	Pipe(A[6]+click+)				2021-06-29	2015-01-04	M	OK	TMI_RBr-lBM	TMI_2015_01_04_MMR165
2725769	1549	1780	231	TMI_2015_01_04_MMR165_01_M.OK.RBr-lBM	Downsqueak	TMI_2015	Shrieky(uphook)				2021-06-29	2015-01-04	M	OK	TMI_RBr-lBM	TMI_2015_01_04_MMR165
2725770	1849	1944	95	TMI_2015_01_04_MMR165_01_M.OK.RBr-lBM	Trill	TMI_2015	Trill(short+twolines)				2021-06-29	2015-01-04	M	OK	TMI_RBr-lBM	TMI_2015_01_04_MMR165
2725771	1015	1374	359	TMI_2015_02_03_MMR021_01_M.OK.RBr-lBM	Cough	TMI_2015	Cough(TMI+click)				2021-06-29	2015-02-03	M	OK	TMI_RBr-lBM	TMI_2015_02_03_MMR021
2725772	2047	2251	204	TMI_2015_02_03_MMR021_01_M.OK.RBr-lBM	Downsqueak	TMI_2015	Downsqueak(hook)				2021-06-29	2015-02-03	M	OK	TMI_RBr-lBM	TMI_2015_02_03_MMR021
2725773	2845	3139	294	TMI_2015_02_03_MMR021_01_M.OK.RBr-lBM	Pipe	TMI_2015	Pipe(D[6]+)				2021-06-29	2015-02-03	M	OK	TMI_RBr-lBM	TMI_2015_02_03_MMR021
2725774	3700	3958	258	TMI_2015_02_03_MMR021_01_M.OK.RBr-lBM	Warble	TMI_2015	Dragon(cleanjump)				2021-06-29	2015-02-03	M	OK	TMI_RBr-lBM	TMI_2015_02_03_MMR021
2725775	4520	4816	296	TMI_2015_02_03_MMR021_01_M.OK.RBr-lBM	Cough	TMI_2015	Cough(TMI+click)				2021-06-29	2015-02-03	M	OK	TMI_RBr-lBM	TMI_2015_02_03_MMR021
2725776	6683	6878	195	TMI_2015_02_03_MMR021_01_M.OK.RBr-lBM	Downsqueak	TMI_2015	Downsqueak(hook)				2021-06-29	2015-02-03	M	OK	TMI_RBr-lBM	TMI_2015_02_03_MMR021
2725777	8624	8943	319	TMI_2015_02_03_MMR021_01_M.OK.RBr-lBM	Cough	TMI_2015	Cough(TMI+click)				2021-06-29	2015-02-03	M	OK	TMI_RBr-lBM	TMI_2015_02_03_MMR021
2725778	9781	9999	218	TMI_2015_02_03_MMR021_01_M.OK.RBr-lBM	Downsqueak	TMI_2015	Downsqueak(hook)				2021-06-29	2015-02-03	M	OK	TMI_RBr-lBM	TMI_2015_02_03_MMR021
2725779	341	683	342	TMI_2015_02_15_MMR064_01_M.OK.RBr-lBM	Downsqueak_Pipe	TMI_2015	Downsqueak(bitunder)_Pipe(low)				2021-06-29	2015-02-15	M	OK	TMI_RBr-lBM	TMI_2015_02_15_MMR064
2725780	1086	1394	308	TMI_2015_02_15_MMR064_01_M.OK.RBr-lBM	Cough	TMI_2015	Cough(TMI+click)				2021-06-29	2015-02-15	M	OK	TMI_RBr-lBM	TMI_2015_02_15_MMR064
2725781	1826	2051	225	TMI_2015_02_15_MMR064_01_M.OK.RBr-lBM	Downsqueak	TMI_2015	Downsqueak(hook)				2021-06-29	2015-02-15	M	OK	TMI_RBr-lBM	TMI_2015_02_15_MMR064
2725782	2461	2790	329	TMI_2015_02_15_MMR064_01_M.OK.RBr-lBM	Waah	TMI_2015	Waah(thin+low)				2021-06-29	2015-02-15	M	OK	TMI_RBr-lBM	TMI_2015_02_15_MMR064
2725783	4215	4617	402	TMI_2015_02_15_MMR064_01_M.OK.RBr-lBM	Waah	TMI_2015	Waah(thin+hi3)				2021-06-29	2015-02-15	M	OK	TMI_RBr-lBM	TMI_2015_02_15_MMR064
2725784	4999	5260	261	TMI_2015_02_15_MMR064_01_M.OK.RBr-lBM	Warble	TMI_2015	Dragon(cleanjump)				2021-06-29	2015-02-15	M	OK	TMI_RBr-lBM	TMI_2015_02_15_MMR064
2725785	5988	6303	315	TMI_2015_02_15_MMR064_01_M.OK.RBr-lBM	Cough	TMI_2015	Cough(TMI+click)				2021-06-29	2015-02-15	M	OK	TMI_RBr-lBM	TMI_2015_02_15_MMR064
2725786	7039	7252	213	TMI_2015_02_15_MMR064_01_M.OK.RBr-lBM	Downsqueak	TMI_2015	Downsqueak(hook)				2021-06-29	2015-02-15	M	OK	TMI_RBr-lBM	TMI_2015_02_15_MMR064
2725787	7736	8042	306	TMI_2015_02_15_MMR064_01_M.OK.RBr-lBM	Pipe	TMI_2015	Pipe(D#[6]bent2)				2021-06-29	2015-02-15	M	OK	TMI_RBr-lBM	TMI_2015_02_15_MMR064
2725788	8404	8631	227	TMI_2015_02_15_MMR064_01_M.OK.RBr-lBM	Warble	TMI_2015	Dragon(cleanjump)				2021-06-29	2015-02-15	M	OK	TMI_RBr-lBM	TMI_2015_02_15_MMR064
2725789	9159	9396	237	TMI_2015_02_15_MMR064_01_M.OK.RBr-lBM	Warble	TMI_2015	Dragon(cleanjump)				2021-06-29	2015-02-15	M	OK	TMI_RBr-lBM	TMI_2015_02_15_MMR064
2725790	9927	10233	306	TMI_2015_02_15_MMR064_01_M.OK.RBr-lBM	Cough	TMI_2015	Cough(TMI+click)				2021-06-29	2015-02-15	M	OK	TMI_RBr-lBM	TMI_2015_02_15_MMR064
2725791	933	1264	331	TMI_2015_02_23_MMR055_01_M.OK.RBr-lBM	Cough	TMI_2015	Cough(TMI+click)				2021-06-29	2015-02-23	M	OK	TMI_RBr-lBM	TMI_2015_02_23_MMR055
2725792	1571	1993	422	TMI_2015_02_23_MMR055_01_M.OK.RBr-lBM	Pipe_Downsqueak	TMI_2015	Pipe_Downsqueak_Jumpup				2021-06-29	2015-02-23	M	OK	TMI_RBr-lBM	TMI_2015_02_23_MMR055
2725793	2112	2229	117	TMI_2015_02_23_MMR055_01_M.OK.RBr-lBM	Upsqueak	TMI_2015	Upsqueak(shrieky)				2021-06-29	2015-02-23	M	OK	TMI_RBr-lBM	TMI_2015_02_23_MMR055
2725794	2270	2475	205	TMI_2015_02_23_MMR055_01_M.OK.RBr-lBM	Waah	TMI_2015	Waah(rough)				2021-06-29	2015-02-23	M	OK	TMI_RBr-lBM	TMI_2015_02_23_MMR055
2725795	2545	2637	92	TMI_2015_02_23_MMR055_01_M.OK.RBr-lBM	Alarmy	TMI_2015	Alarmy(short)				2021-06-29	2015-02-23	M	OK	TMI_RBr-lBM	TMI_2015_02_23_MMR055
2725796	2689	2828	139	TMI_2015_02_23_MMR055_01_M.OK.RBr-lBM	Stutter(repeats)	TMI_2015	Stutter_Stutter(TMI+hoha)				2021-06-29	2015-02-23	M	OK	TMI_RBr-lBM	TMI_2015_02_23_MMR055
2725797	2992	3071	79	TMI_2015_02_23_MMR055_01_M.OK.RBr-lBM	Alarmy	TMI_2015	Alarmy(short)				2021-06-29	2015-02-23	M	OK	TMI_RBr-lBM	TMI_2015_02_23_MMR055
2725798	3284	3503	219	TMI_2015_02_23_MMR055_01_M.OK.RBr-lBM	Chortle	TMI_2015	Moustache(messy)				2021-06-29	2015-02-23	M	OK	TMI_RBr-lBM	TMI_2015_02_23_MMR055
2725799	628	972	344	TMI_2015_02_25_MMR085_01_M.OK.RBr-lBM	Cough	TMI_2015	Cough(TMI+click)				2021-06-29	2015-02-25	M	OK	TMI_RBr-lBM	TMI_2015_02_25_MMR085
2725800	1559	1751	192	TMI_2015_02_25_MMR085_01_M.OK.RBr-lBM	Downsqueak	TMI_2015	Downsqueak(hook)				2021-06-29	2015-02-25	M	OK	TMI_RBr-lBM	TMI_2015_02_25_MMR085
2725801	2222	2588	366	TMI_2015_02_25_MMR085_01_M.OK.RBr-lBM	Waah	TMI_2015	Waah(thin+low)				2021-06-29	2015-02-25	M	OK	TMI_RBr-lBM	TMI_2015_02_25_MMR085
2725802	3209	3484	275	TMI_2015_02_25_MMR085_01_M.OK.RBr-lBM	Warble	TMI_2015	Dragon(cleanjump)				2021-06-29	2015-02-25	M	OK	TMI_RBr-lBM	TMI_2015_02_25_MMR085
2725803	4205	4533	328	TMI_2015_02_25_MMR085_01_M.OK.RBr-lBM	Waah	TMI_2015	Waah(mid+G#)				2021-06-29	2015-02-25	M	OK	TMI_RBr-lBM	TMI_2015_02_25_MMR085
2725804	4791	5057	266	TMI_2015_02_25_MMR085_01_M.OK.RBr-lBM	Shrieky	TMI_2015	Shrieky(uphook)				2021-06-29	2015-02-25	M	OK	TMI_RBr-lBM	TMI_2015_02_25_MMR085
2725805	5171	5347	176	TMI_2015_02_25_MMR085_01_M.OK.RBr-lBM	Upsqueak	TMI_2015	Upsqueak(shrieky)				2021-06-29	2015-02-25	M	OK	TMI_RBr-lBM	TMI_2015_02_25_MMR085
2725806	5418	5620	202	TMI_2015_02_25_MMR085_01_M.OK.RBr-lBM	Chump	TMI_2015	Dragon				2021-06-29	2015-02-25	M	OK	TMI_RBr-lBM	TMI_2015_02_25_MMR085
2725807	6132	6480	348	TMI_2015_02_25_MMR085_01_M.OK.RBr-lBM	Chortle	TMI_2015	Pipe(low)_Tailoff2				2021-06-29	2015-02-25	M	OK	TMI_RBr-lBM	TMI_2015_02_25_MMR085
2725808	7513	7862	349	TMI_2015_02_25_MMR085_01_M.OK.RBr-lBM	Cough	TMI_2015	Cough(TMI+click)				2021-06-29	2015-02-25	M	OK	TMI_RBr-lBM	TMI_2015_02_25_MMR085
2725809	8373	8576	203	TMI_2015_02_25_MMR085_01_M.OK.RBr-lBM	Downsqueak	TMI_2015	Downsqueak(hook)				2021-06-29	2015-02-25	M	OK	TMI_RBr-lBM	TMI_2015_02_25_MMR085
2725810	8973	9333	360	TMI_2015_02_25_MMR085_01_M.OK.RBr-lBM	Waah	TMI_2015	Waah(thin+low)				2021-06-29	2015-02-25	M	OK	TMI_RBr-lBM	TMI_2015_02_25_MMR085
2725811	9875	10129	254	TMI_2015_02_25_MMR085_01_M.OK.RBr-lBM	Warble	TMI_2015	Dragon(cleanjump)				2021-06-29	2015-02-25	M	OK	TMI_RBr-lBM	TMI_2015_02_25_MMR085
2725812	11006	11336	330	TMI_2015_02_25_MMR085_01_M.OK.RBr-lBM	Cough	TMI_2015	Cough(TMI+click)				2021-06-29	2015-02-25	M	OK	TMI_RBr-lBM	TMI_2015_02_25_MMR085
2725813	11990	12190	200	TMI_2015_02_25_MMR085_01_M.OK.RBr-lBM	Downsqueak	TMI_2015	Downsqueak(hook)				2021-06-29	2015-02-25	M	OK	TMI_RBr-lBM	TMI_2015_02_25_MMR085
2725814	12500	12838	338	TMI_2015_02_25_MMR085_01_M.OK.RBr-lBM	Waah	TMI_2015	Waah(thin+low)				2021-06-29	2015-02-25	M	OK	TMI_RBr-lBM	TMI_2015_02_25_MMR085
2725815	14645	15004	359	TMI_2015_02_25_MMR085_01_M.OK.RBr-lBM	Cough	TMI_2015	Cough(TMI+click)				2021-06-29	2015-02-25	M	OK	TMI_RBr-lBM	TMI_2015_02_25_MMR085
2725816	15635	15848	213	TMI_2015_02_25_MMR085_01_M.OK.RBr-lBM	Downsqueak	TMI_2015	Downsqueak(hook)				2021-06-29	2015-02-25	M	OK	TMI_RBr-lBM	TMI_2015_02_25_MMR085
2725817	16644	16984	340	TMI_2015_02_25_MMR085_01_M.OK.RBr-lBM	Waah	TMI_2015	Waah(850Hz)				2021-06-29	2015-02-25	M	OK	TMI_RBr-lBM	TMI_2015_02_25_MMR085
2725818	17385	17639	254	TMI_2015_02_25_MMR085_01_M.OK.RBr-lBM	Warble	TMI_2015	Dragon(cleanjump)				2021-06-29	2015-02-25	M	OK	TMI_RBr-lBM	TMI_2015_02_25_MMR085
2725819	18346	18507	161	TMI_2015_02_25_MMR085_01_M.OK.RBr-lBM	Pipe	TMI_2015	Pipe(B[5])				2021-06-29	2015-02-25	M	OK	TMI_RBr-lBM	TMI_2015_02_25_MMR085
2725820	18545	18734	189	TMI_2015_02_25_MMR085_01_M.OK.RBr-lBM	Chortle	TMI_2015	Pipe(low)_Tailoff1				2021-06-29	2015-02-25	M	OK	TMI_RBr-lBM	TMI_2015_02_25_MMR085
2725821	19252	19603	351	TMI_2015_02_25_MMR085_01_M.OK.RBr-lBM	Cough	TMI_2015	Cough(TMI+click)				2021-06-29	2015-02-25	M	OK	TMI_RBr-lBM	TMI_2015_02_25_MMR085
2725822	20060	20272	212	TMI_2015_02_25_MMR085_01_M.OK.RBr-lBM	Downsqueak	TMI_2015	Downsqueak(hook)				2021-06-29	2015-02-25	M	OK	TMI_RBr-lBM	TMI_2015_02_25_MMR085
2725823	21974	22341	367	TMI_2015_02_25_MMR085_01_M.OK.RBr-lBM	Waah	TMI_2015	Waah(thin+low)				2021-06-29	2015-02-25	M	OK	TMI_RBr-lBM	TMI_2015_02_25_MMR085
2725824	22802	23076	274	TMI_2015_02_25_MMR085_01_M.OK.RBr-lBM	Warble	TMI_2015	Dragon(cleanjump)				2021-06-29	2015-02-25	M	OK	TMI_RBr-lBM	TMI_2015_02_25_MMR085
2725825	23443	23670	227	TMI_2015_02_25_MMR085_01_M.OK.RBr-lBM	Pipe_Downsqueak	TMI_2015	Pipe_Downsqueak2				2021-06-29	2015-02-25	M	OK	TMI_RBr-lBM	TMI_2015_02_25_MMR085
2725826	23839	24081	242	TMI_2015_02_25_MMR085_01_M.OK.RBr-lBM	Shrieky	TMI_2015	Shrieky(uphook)				2021-06-29	2015-02-25	M	OK	TMI_RBr-lBM	TMI_2015_02_25_MMR085
2725827	24197	24370	173	TMI_2015_02_25_MMR085_01_M.OK.RBr-lBM	Upsqueak	TMI_2015	Upsqueak(shrieky)				2021-06-29	2015-02-25	M	OK	TMI_RBr-lBM	TMI_2015_02_25_MMR085
2725828	24554	24772	218	TMI_2015_02_25_MMR085_01_M.OK.RBr-lBM	Chump	TMI_2015	Dragon				2021-06-29	2015-02-25	M	OK	TMI_RBr-lBM	TMI_2015_02_25_MMR085
2725829	25204	25499	295	TMI_2015_02_25_MMR085_01_M.OK.RBr-lBM	Downsqueak_Pipe	TMI_2015	Downsqueak(bitunder)_Pipe(low)				2021-06-29	2015-02-25	M	OK	TMI_RBr-lBM	TMI_2015_02_25_MMR085
2725830	25865	26232	367	TMI_2015_02_25_MMR085_01_M.OK.RBr-lBM	Cough	TMI_2015	Cough(TMI+click)				2021-06-29	2015-02-25	M	OK	TMI_RBr-lBM	TMI_2015_02_25_MMR085
2725831	1283	1608	325	TMI_2015_02_25_MMR085_02_M.OK.RBr-lBM	Chortle	TMI_2015	Pipe(low)_Tailoff2				2021-06-29	2015-02-25	M	OK	TMI_RBr-lBM	TMI_2015_02_25_MMR085
2725832	2037	2414	377	TMI_2015_02_25_MMR085_02_M.OK.RBr-lBM	Cough	TMI_2015	Cough(TMI+click)				2021-06-29	2015-02-25	M	OK	TMI_RBr-lBM	TMI_2015_02_25_MMR085
2725833	2851	3048	197	TMI_2015_02_25_MMR085_02_M.OK.RBr-lBM	Downsqueak	TMI_2015	Downsqueak(hook)				2021-06-29	2015-02-25	M	OK	TMI_RBr-lBM	TMI_2015_02_25_MMR085
2725834	6523	6862	339	TMI_2015_02_25_MMR085_02_M.OK.RBr-lBM	Waah	TMI_2015	Moggy				2021-06-29	2015-02-25	M	OK	TMI_RBr-lBM	TMI_2015_02_25_MMR085
2725835	7316	7656	340	TMI_2015_02_25_MMR085_02_M.OK.RBr-lBM	Chortle	TMI_2015	Pipe(low)_Tailoff2				2021-06-29	2015-02-25	M	OK	TMI_RBr-lBM	TMI_2015_02_25_MMR085
2725836	9125	9463	338	TMI_2015_02_25_MMR085_02_M.OK.RBr-lBM	Waah	TMI_2015	Moggy				2021-06-29	2015-02-25	M	OK	TMI_RBr-lBM	TMI_2015_02_25_MMR085
2725837	9942	10294	352	TMI_2015_02_25_MMR085_02_M.OK.RBr-lBM	Chortle	TMI_2015	Pipe(low)_Tailoff2				2021-06-29	2015-02-25	M	OK	TMI_RBr-lBM	TMI_2015_02_25_MMR085
2725838	10781	11116	335	TMI_2015_02_25_MMR085_02_M.OK.RBr-lBM	Cough	TMI_2015	Cough(TMI+click)				2021-06-29	2015-02-25	M	OK	TMI_RBr-lBM	TMI_2015_02_25_MMR085
2725839	781	1125	344	TMI_2015_02_25_MMR085_03_M.G.RBr-lBM	Cough	TMI_2015	Cough(TMI+click)				2021-06-29	2015-02-25	M	G	TMI_RBr-lBM	TMI_2015_02_25_MMR085
2725840	1607	1816	209	TMI_2015_02_25_MMR085_03_M.G.RBr-lBM	Downsqueak	TMI_2015	Downsqueak(hook)				2021-06-29	2015-02-25	M	G	TMI_RBr-lBM	TMI_2015_02_25_MMR085
2725841	2238	2306	68	TMI_2015_02_25_MMR085_03_M.G.RBr-lBM	Stutter	TMI_2015	Stutter				2021-06-29	2015-02-25	M	G	TMI_RBr-lBM	TMI_2015_02_25_MMR085
2725842	2347	2618	271	TMI_2015_02_25_MMR085_03_M.G.RBr-lBM	Waah	TMI_2015	Waah(thin+low)				2021-06-29	2015-02-25	M	G	TMI_RBr-lBM	TMI_2015_02_25_MMR085
2725843	3100	3279	179	TMI_2015_02_25_MMR085_03_M.G.RBr-lBM	Pipe	TMI_2015	Pipe(A#[5]+)				2021-06-29	2015-02-25	M	G	TMI_RBr-lBM	TMI_2015_02_25_MMR085
2725844	3489	3777	288	TMI_2015_02_25_MMR085_03_M.G.RBr-lBM	Waah	TMI_2015	Waah(mid+G#)				2021-06-29	2015-02-25	M	G	TMI_RBr-lBM	TMI_2015_02_25_MMR085
2725845	3990	4180	190	TMI_2015_02_25_MMR085_03_M.G.RBr-lBM	Trill	TMI_2015	Trill				2021-06-29	2015-02-25	M	G	TMI_RBr-lBM	TMI_2015_02_25_MMR085
2725846	7525	7885	360	TMI_2015_02_25_MMR085_03_M.G.RBr-lBM	Cough	TMI_2015	Cough(TMI+click)				2021-06-29	2015-02-25	M	G	TMI_RBr-lBM	TMI_2015_02_25_MMR085
2725847	8383	8576	193	TMI_2015_02_25_MMR085_03_M.G.RBr-lBM	Downsqueak	TMI_2015	Downsqueak(hook)				2021-06-29	2015-02-25	M	G	TMI_RBr-lBM	TMI_2015_02_25_MMR085
2725848	8906	9209	303	TMI_2015_02_25_MMR085_03_M.G.RBr-lBM	Waah	TMI_2015	Waah(850Hz)				2021-06-29	2015-02-25	M	G	TMI_RBr-lBM	TMI_2015_02_25_MMR085
2725849	9890	10216	326	TMI_2015_02_25_MMR085_03_M.G.RBr-lBM	Chortle	TMI_2015	Pipe(low)_Tailoff2				2021-06-29	2015-02-25	M	G	TMI_RBr-lBM	TMI_2015_02_25_MMR085
2725850	10971	11317	346	TMI_2015_02_25_MMR085_03_M.G.RBr-lBM	Cough	TMI_2015	Cough(TMI+click)				2021-06-29	2015-02-25	M	G	TMI_RBr-lBM	TMI_2015_02_25_MMR085
2725851	12221	12428	207	TMI_2015_02_25_MMR085_03_M.G.RBr-lBM	Downsqueak	TMI_2015	Downsqueak(hook)				2021-06-29	2015-02-25	M	G	TMI_RBr-lBM	TMI_2015_02_25_MMR085
2725852	12942	13302	360	TMI_2015_02_25_MMR085_03_M.G.RBr-lBM	Waah	TMI_2015	Waah(thin+low)				2021-06-29	2015-02-25	M	G	TMI_RBr-lBM	TMI_2015_02_25_MMR085
2725853	13799	14085	286	TMI_2015_02_25_MMR085_03_M.G.RBr-lBM	Warble	TMI_2015	Dragon(cleanjump)				2021-06-29	2015-02-25	M	G	TMI_RBr-lBM	TMI_2015_02_25_MMR085
2725854	906	1111	205	TMI_2015_03_01_MMR098_01_M.OK.RBr-lBM	Downsqueak	TMI_2015	Downsqueak(hook)				2021-06-29	2015-03-01	M	OK	TMI_RBr-lBM	TMI_2015_03_01_MMR098
2725855	4289	4602	313	TMI_2015_03_01_MMR098_01_M.OK.RBr-lBM	Waah	TMI_2015	Waah(mid+G#)				2021-06-29	2015-03-01	M	OK	TMI_RBr-lBM	TMI_2015_03_01_MMR098
2725856	5120	5366	246	TMI_2015_03_01_MMR098_01_M.OK.RBr-lBM	Warble	TMI_2015	Dragon(cleanjump)				2021-06-29	2015-03-01	M	OK	TMI_RBr-lBM	TMI_2015_03_01_MMR098
2725857	5841	6186	345	TMI_2015_03_01_MMR098_01_M.OK.RBr-lBM	Cough	TMI_2015	Cough(TMI+click)				2021-06-29	2015-03-01	M	OK	TMI_RBr-lBM	TMI_2015_03_01_MMR098
2725858	6596	6810	214	TMI_2015_03_01_MMR098_01_M.OK.RBr-lBM	Downsqueak	TMI_2015	Downsqueak(hook)				2021-06-29	2015-03-01	M	OK	TMI_RBr-lBM	TMI_2015_03_01_MMR098
2725859	7282	7621	339	TMI_2015_03_01_MMR098_01_M.OK.RBr-lBM	Waah	TMI_2015	Waah(thin+low)				2021-06-29	2015-03-01	M	OK	TMI_RBr-lBM	TMI_2015_03_01_MMR098
2725860	8106	8360	254	TMI_2015_03_01_MMR098_01_M.OK.RBr-lBM	Warble	TMI_2015	Dragon(cleanjump)				2021-06-29	2015-03-01	M	OK	TMI_RBr-lBM	TMI_2015_03_01_MMR098
2725861	11205	11535	330	TMI_2015_03_01_MMR098_01_M.OK.RBr-lBM	Waah	TMI_2015	Waah(mid+G#)				2021-06-29	2015-03-01	M	OK	TMI_RBr-lBM	TMI_2015_03_01_MMR098
2725862	11934	12208	274	TMI_2015_03_01_MMR098_01_M.OK.RBr-lBM	Warble	TMI_2015	Dragon(cleanjump)				2021-06-29	2015-03-01	M	OK	TMI_RBr-lBM	TMI_2015_03_01_MMR098
2725863	12818	13164	346	TMI_2015_03_01_MMR098_01_M.OK.RBr-lBM	Cough	TMI_2015	Cough(TMI+click)				2021-06-29	2015-03-01	M	OK	TMI_RBr-lBM	TMI_2015_03_01_MMR098
2725864	13765	13970	205	TMI_2015_03_01_MMR098_01_M.OK.RBr-lBM	Downsqueak	TMI_2015	Downsqueak(hook)				2021-06-29	2015-03-01	M	OK	TMI_RBr-lBM	TMI_2015_03_01_MMR098
2725865	14351	14677	326	TMI_2015_03_01_MMR098_01_M.OK.RBr-lBM	Waah	TMI_2015	Waah(thin+low)				2021-06-29	2015-03-01	M	OK	TMI_RBr-lBM	TMI_2015_03_01_MMR098
2725866	15016	15278	262	TMI_2015_03_01_MMR098_01_M.OK.RBr-lBM	Downsqueak	TMI_2015	Shrieky(uphook)				2021-06-29	2015-03-01	M	OK	TMI_RBr-lBM	TMI_2015_03_01_MMR098
2725867	15377	15564	187	TMI_2015_03_01_MMR098_01_M.OK.RBr-lBM	Upsqueak	TMI_2015	Upsqueak(shrieky)				2021-06-29	2015-03-01	M	OK	TMI_RBr-lBM	TMI_2015_03_01_MMR098
2725868	15610	15786	176	TMI_2015_03_01_MMR098_01_M.OK.RBr-lBM	Chump	TMI_2015	Dragon				2021-06-29	2015-03-01	M	OK	TMI_RBr-lBM	TMI_2015_03_01_MMR098
2725869	15902	15978	76	TMI_2015_03_01_MMR098_01_M.OK.RBr-lBM	Pipe	TMI_2015	Pipe(C[6])				2021-06-29	2015-03-01	M	OK	TMI_RBr-lBM	TMI_2015_03_01_MMR098
2725870	16305	16630	325	TMI_2015_03_01_MMR098_01_M.OK.RBr-lBM	Downsqueak_Pipe	TMI_2015	Downsqueak(bitunder)_Pipe(low)				2021-06-29	2015-03-01	M	OK	TMI_RBr-lBM	TMI_2015_03_01_MMR098
2725871	17208	17425	217	TMI_2015_03_01_MMR098_01_M.OK.RBr-lBM	Downsqueak	TMI_2015	Downsqueak(hook)				2021-06-29	2015-03-01	M	OK	TMI_RBr-lBM	TMI_2015_03_01_MMR098
2725872	17882	18180	298	TMI_2015_03_01_MMR098_01_M.OK.RBr-lBM	Waah	TMI_2015	Waah(thin+low)				2021-06-29	2015-03-01	M	OK	TMI_RBr-lBM	TMI_2015_03_01_MMR098
2725873	18837	19183	346	TMI_2015_03_01_MMR098_01_M.OK.RBr-lBM	Chortle	TMI_2015	Pipe(low)_Tailoff2				2021-06-29	2015-03-01	M	OK	TMI_RBr-lBM	TMI_2015_03_01_MMR098
2725874	19873	20255	382	TMI_2015_03_01_MMR098_01_M.OK.RBr-lBM	Cough	TMI_2015	Cough(TMI+click)				2021-06-29	2015-03-01	M	OK	TMI_RBr-lBM	TMI_2015_03_01_MMR098
2725875	20822	21031	209	TMI_2015_03_01_MMR098_01_M.OK.RBr-lBM	Downsqueak	TMI_2015	Downsqueak(hook)				2021-06-29	2015-03-01	M	OK	TMI_RBr-lBM	TMI_2015_03_01_MMR098
2725876	21628	21958	330	TMI_2015_03_01_MMR098_01_M.OK.RBr-lBM	Waah	TMI_2015	Waah(mid+G#)				2021-06-29	2015-03-01	M	OK	TMI_RBr-lBM	TMI_2015_03_01_MMR098
2725877	22465	22732	267	TMI_2015_03_01_MMR098_01_M.OK.RBr-lBM	Warble	TMI_2015	Dragon(cleanjump)				2021-06-29	2015-03-01	M	OK	TMI_RBr-lBM	TMI_2015_03_01_MMR098
2725878	23318	23670	352	TMI_2015_03_01_MMR098_01_M.OK.RBr-lBM	Cough	TMI_2015	Cough(TMI+click)				2021-06-29	2015-03-01	M	OK	TMI_RBr-lBM	TMI_2015_03_01_MMR098
2725879	24312	24525	213	TMI_2015_03_01_MMR098_01_M.OK.RBr-lBM	Downsqueak	TMI_2015	Downsqueak(hook)				2021-06-29	2015-03-01	M	OK	TMI_RBr-lBM	TMI_2015_03_01_MMR098
2725880	25016	25300	284	TMI_2015_03_01_MMR098_01_M.OK.RBr-lBM	Waah	TMI_2015	Waah(thin+low)				2021-06-29	2015-03-01	M	OK	TMI_RBr-lBM	TMI_2015_03_01_MMR098
2725881	25794	26063	269	TMI_2015_03_01_MMR098_01_M.OK.RBr-lBM	Warble	TMI_2015	Dragon(cleanjump)				2021-06-29	2015-03-01	M	OK	TMI_RBr-lBM	TMI_2015_03_01_MMR098
2725882	26543	26900	357	TMI_2015_03_01_MMR098_01_M.OK.RBr-lBM	Cough	TMI_2015	Cough(TMI+click)				2021-06-29	2015-03-01	M	OK	TMI_RBr-lBM	TMI_2015_03_01_MMR098
2725883	27581	27774	193	TMI_2015_03_01_MMR098_01_M.OK.RBr-lBM	Downsqueak	TMI_2015	Downsqueak(hook)				2021-06-29	2015-03-01	M	OK	TMI_RBr-lBM	TMI_2015_03_01_MMR098
2725884	28265	28513	248	TMI_2015_03_01_MMR098_01_M.OK.RBr-lBM	Downsqueak	TMI_2015	Shrieky(uphook)				2021-06-29	2015-03-01	M	OK	TMI_RBr-lBM	TMI_2015_03_01_MMR098
2725885	28592	28780	188	TMI_2015_03_01_MMR098_01_M.OK.RBr-lBM	Upsqueak	TMI_2015	Upsqueak(shrieky)				2021-06-29	2015-03-01	M	OK	TMI_RBr-lBM	TMI_2015_03_01_MMR098
2725886	28920	29133	213	TMI_2015_03_01_MMR098_01_M.OK.RBr-lBM	Chump	TMI_2015	Dragon				2021-06-29	2015-03-01	M	OK	TMI_RBr-lBM	TMI_2015_03_01_MMR098
2725887	29598	29889	291	TMI_2015_03_01_MMR098_01_M.OK.RBr-lBM	Downsqueak_Pipe	TMI_2015	Downsqueak(bitunder)_Pipe(low)				2021-06-29	2015-03-01	M	OK	TMI_RBr-lBM	TMI_2015_03_01_MMR098
2725888	9951	10252	301	TMI_2015_03_01_MMR098_02_M.OK.RBr-lBM	Waah	TMI_2015	Waah(mid+G#)				2021-06-29	2015-03-01	M	OK	TMI_RBr-lBM	TMI_2015_03_01_MMR098
2725889	10702	10932	230	TMI_2015_03_01_MMR098_02_M.OK.RBr-lBM	Warble	TMI_2015	Dragon(cleanjump)				2021-06-29	2015-03-01	M	OK	TMI_RBr-lBM	TMI_2015_03_01_MMR098
2725890	11534	11891	357	TMI_2015_03_01_MMR098_02_M.OK.RBr-lBM	Cough	TMI_2015	Cough(TMI+click)				2021-06-29	2015-03-01	M	OK	TMI_RBr-lBM	TMI_2015_03_01_MMR098
2725891	12522	12729	207	TMI_2015_03_01_MMR098_02_M.OK.RBr-lBM	Downsqueak	TMI_2015	Downsqueak(hook)				2021-06-29	2015-03-01	M	OK	TMI_RBr-lBM	TMI_2015_03_01_MMR098
2725892	13034	13376	342	TMI_2015_03_01_MMR098_02_M.OK.RBr-lBM	Waah	TMI_2015	Waah(thin+low)				2021-06-29	2015-03-01	M	OK	TMI_RBr-lBM	TMI_2015_03_01_MMR098
2725893	13777	14008	231	TMI_2015_03_01_MMR098_02_M.OK.RBr-lBM	Warble	TMI_2015	Dragon(cleanjump)				2021-06-29	2015-03-01	M	OK	TMI_RBr-lBM	TMI_2015_03_01_MMR098
2725894	14920	15269	349	TMI_2015_03_01_MMR098_02_M.OK.RBr-lBM	Cough	TMI_2015	Cough(TMI+click)				2021-06-29	2015-03-01	M	OK	TMI_RBr-lBM	TMI_2015_03_01_MMR098
2725895	15838	16037	199	TMI_2015_03_01_MMR098_02_M.OK.RBr-lBM	Downsqueak	TMI_2015	Downsqueak(hook)				2021-06-29	2015-03-01	M	OK	TMI_RBr-lBM	TMI_2015_03_01_MMR098
2725896	16535	16805	270	TMI_2015_03_01_MMR098_02_M.OK.RBr-lBM	Waah	TMI_2015	Waah(thin+med)				2021-06-29	2015-03-01	M	OK	TMI_RBr-lBM	TMI_2015_03_01_MMR098
2725897	17190	17441	251	TMI_2015_03_01_MMR098_02_M.OK.RBr-lBM	Downsqueak	TMI_2015	Shrieky(uphook)				2021-06-29	2015-03-01	M	OK	TMI_RBr-lBM	TMI_2015_03_01_MMR098
2725898	17576	17735	159	TMI_2015_03_01_MMR098_02_M.OK.RBr-lBM	Upsqueak	TMI_2015	Upsqueak(shrieky)				2021-06-29	2015-03-01	M	OK	TMI_RBr-lBM	TMI_2015_03_01_MMR098
2725899	17876	18086	210	TMI_2015_03_01_MMR098_02_M.OK.RBr-lBM	Chump	TMI_2015	Dragon				2021-06-29	2015-03-01	M	OK	TMI_RBr-lBM	TMI_2015_03_01_MMR098
2725900	18897	19241	344	TMI_2015_03_01_MMR098_02_M.OK.RBr-lBM	Cough	TMI_2015	Cough(TMI+click)				2021-06-29	2015-03-01	M	OK	TMI_RBr-lBM	TMI_2015_03_01_MMR098
2725901	20087	20292	205	TMI_2015_03_01_MMR098_02_M.OK.RBr-lBM	Downsqueak	TMI_2015	Downsqueak(hook)				2021-06-29	2015-03-01	M	OK	TMI_RBr-lBM	TMI_2015_03_01_MMR098
2725902	20792	20956	164	TMI_2015_03_01_MMR098_02_M.OK.RBr-lBM	Trill	TMI_2015	Trill(tail+morebits)				2021-06-29	2015-03-01	M	OK	TMI_RBr-lBM	TMI_2015_03_01_MMR098
2725903	21322	21562	240	TMI_2015_03_01_MMR098_02_M.OK.RBr-lBM	Pipe_Downsqueak	TMI_2015	Pipe_Downsqueak2				2021-06-29	2015-03-01	M	OK	TMI_RBr-lBM	TMI_2015_03_01_MMR098
2725904	21887	22174	287	TMI_2015_03_01_MMR098_02_M.OK.RBr-lBM	Downsqueak	TMI_2015	Shrieky(uphook)				2021-06-29	2015-03-01	M	OK	TMI_RBr-lBM	TMI_2015_03_01_MMR098
2725905	22289	22464	175	TMI_2015_03_01_MMR098_02_M.OK.RBr-lBM	Upsqueak	TMI_2015	Upsqueak(shrieky)				2021-06-29	2015-03-01	M	OK	TMI_RBr-lBM	TMI_2015_03_01_MMR098
2725906	22544	22729	185	TMI_2015_03_01_MMR098_02_M.OK.RBr-lBM	Chump	TMI_2015	Dragon				2021-06-29	2015-03-01	M	OK	TMI_RBr-lBM	TMI_2015_03_01_MMR098
2725907	23306	23508	202	TMI_2015_03_01_MMR098_02_M.OK.RBr-lBM	Downsqueak	TMI_2015	Downsqueak(hook)				2021-06-29	2015-03-01	M	OK	TMI_RBr-lBM	TMI_2015_03_01_MMR098
2725908	24796	25055	259	TMI_2015_03_01_MMR098_02_M.OK.RBr-lBM	Warble	TMI_2015	Dragon(cleanjump)				2021-06-29	2015-03-01	M	OK	TMI_RBr-lBM	TMI_2015_03_01_MMR098
2725909	25634	25983	349	TMI_2015_03_01_MMR098_02_M.OK.RBr-lBM	Cough	TMI_2015	Cough(TMI+click)				2021-06-29	2015-03-01	M	OK	TMI_RBr-lBM	TMI_2015_03_01_MMR098
2725910	26560	26763	203	TMI_2015_03_01_MMR098_02_M.OK.RBr-lBM	Downsqueak	TMI_2015	Downsqueak(hook)				2021-06-29	2015-03-01	M	OK	TMI_RBr-lBM	TMI_2015_03_01_MMR098
2725911	27047	27229	182	TMI_2015_03_01_MMR098_02_M.OK.RBr-lBM	Trill	TMI_2015	Trill(tail+morebits)				2021-06-29	2015-03-01	M	OK	TMI_RBr-lBM	TMI_2015_03_01_MMR098
2725912	27780	28046	266	TMI_2015_03_01_MMR098_02_M.OK.RBr-lBM	Warble	TMI_2015	Dragon(cleanjump)				2021-06-29	2015-03-01	M	OK	TMI_RBr-lBM	TMI_2015_03_01_MMR098
2725913	28634	28880	246	TMI_2015_03_01_MMR098_02_M.OK.RBr-lBM	Downsqueak	TMI_2015	Shrieky(uphook)				2021-06-29	2015-03-01	M	OK	TMI_RBr-lBM	TMI_2015_03_01_MMR098
2725914	29318	29587	269	TMI_2015_03_01_MMR098_02_M.OK.RBr-lBM	Warble	TMI_2015	Dragon(cleanjump)				2021-06-29	2015-03-01	M	OK	TMI_RBr-lBM	TMI_2015_03_01_MMR098
2725915	30288	30608	320	TMI_2015_03_01_MMR098_02_M.OK.RBr-lBM	Cough	TMI_2015	Cough(TMI+click)				2021-06-29	2015-03-01	M	OK	TMI_RBr-lBM	TMI_2015_03_01_MMR098
2725916	31162	31372	210	TMI_2015_03_01_MMR098_02_M.OK.RBr-lBM	Downsqueak	TMI_2015	Downsqueak(hook)				2021-06-29	2015-03-01	M	OK	TMI_RBr-lBM	TMI_2015_03_01_MMR098
2725917	31749	32060	311	TMI_2015_03_01_MMR098_02_M.OK.RBr-lBM	Waah	TMI_2015	Waah(thin+low)				2021-06-29	2015-03-01	M	OK	TMI_RBr-lBM	TMI_2015_03_01_MMR098
2725918	32463	32677	214	TMI_2015_03_01_MMR098_02_M.OK.RBr-lBM	Warble	TMI_2015	Dragon(cleanjump)				2021-06-29	2015-03-01	M	OK	TMI_RBr-lBM	TMI_2015_03_01_MMR098
2725919	33320	33554	234	TMI_2015_03_01_MMR098_02_M.OK.RBr-lBM	Pipe_Downsqueak	TMI_2015	Pipe_Downsqueak2				2021-06-29	2015-03-01	M	OK	TMI_RBr-lBM	TMI_2015_03_01_MMR098
2725920	33869	34121	252	TMI_2015_03_01_MMR098_02_M.OK.RBr-lBM	Downsqueak	TMI_2015	Shrieky(uphook)				2021-06-29	2015-03-01	M	OK	TMI_RBr-lBM	TMI_2015_03_01_MMR098
2725921	34608	34799	191	TMI_2015_03_01_MMR098_02_M.OK.RBr-lBM	Downsqueak	TMI_2015	Downsqueak(hook)				2021-06-29	2015-03-01	M	OK	TMI_RBr-lBM	TMI_2015_03_01_MMR098
2725922	35059	35224	165	TMI_2015_03_01_MMR098_02_M.OK.RBr-lBM	Trill	TMI_2015	Trill(tail+morebits)				2021-06-29	2015-03-01	M	OK	TMI_RBr-lBM	TMI_2015_03_01_MMR098
2725923	38429	38700	271	TMI_2015_03_01_MMR098_02_M.OK.RBr-lBM	Warble	TMI_2015	Dragon(cleanjump)				2021-06-29	2015-03-01	M	OK	TMI_RBr-lBM	TMI_2015_03_01_MMR098
2725924	43519	43854	335	TMI_2015_03_01_MMR098_02_M.OK.RBr-lBM	Cough	TMI_2015	Cough(TMI+click)				2021-06-29	2015-03-01	M	OK	TMI_RBr-lBM	TMI_2015_03_01_MMR098
2725925	44351	44554	203	TMI_2015_03_01_MMR098_02_M.OK.RBr-lBM	Downsqueak	TMI_2015	Downsqueak(hook)				2021-06-29	2015-03-01	M	OK	TMI_RBr-lBM	TMI_2015_03_01_MMR098
2725926	45037	45300	263	TMI_2015_03_01_MMR098_02_M.OK.RBr-lBM	Waah	TMI_2015	Waah(thin+low)				2021-06-29	2015-03-01	M	OK	TMI_RBr-lBM	TMI_2015_03_01_MMR098
2725927	45653	45906	253	TMI_2015_03_01_MMR098_02_M.OK.RBr-lBM	Warble	TMI_2015	Dragon(cleanjump)				2021-06-29	2015-03-01	M	OK	TMI_RBr-lBM	TMI_2015_03_01_MMR098
2725928	46475	46833	358	TMI_2015_03_01_MMR098_02_M.OK.RBr-lBM	Cough	TMI_2015	Cough(TMI+click)				2021-06-29	2015-03-01	M	OK	TMI_RBr-lBM	TMI_2015_03_01_MMR098
2725929	47405	47623	218	TMI_2015_03_01_MMR098_02_M.OK.RBr-lBM	Downsqueak	TMI_2015	Downsqueak(hook)				2021-06-29	2015-03-01	M	OK	TMI_RBr-lBM	TMI_2015_03_01_MMR098
2725930	48097	48425	328	TMI_2015_03_01_MMR098_02_M.OK.RBr-lBM	Waah	TMI_2015	Waah(thin+low)				2021-06-29	2015-03-01	M	OK	TMI_RBr-lBM	TMI_2015_03_01_MMR098
2725931	48773	49046	273	TMI_2015_03_01_MMR098_02_M.OK.RBr-lBM	Warble	TMI_2015	Dragon(cleanjump)				2021-06-29	2015-03-01	M	OK	TMI_RBr-lBM	TMI_2015_03_01_MMR098
2725932	49536	49814	278	TMI_2015_03_01_MMR098_02_M.OK.RBr-lBM	Downsqueak	TMI_2015	Shrieky(uphook)				2021-06-29	2015-03-01	M	OK	TMI_RBr-lBM	TMI_2015_03_01_MMR098
2725933	49958	50135	177	TMI_2015_03_01_MMR098_02_M.OK.RBr-lBM	Upsqueak	TMI_2015	Upsqueak(shrieky)				2021-06-29	2015-03-01	M	OK	TMI_RBr-lBM	TMI_2015_03_01_MMR098
2725934	50279	50452	173	TMI_2015_03_01_MMR098_02_M.OK.RBr-lBM	Chump	TMI_2015	Dragon				2021-06-29	2015-03-01	M	OK	TMI_RBr-lBM	TMI_2015_03_01_MMR098
2725935	52178	52491	313	TMI_2015_03_01_MMR098_02_M.OK.RBr-lBM	Waah	TMI_2015	Waah(thin+low)				2021-06-29	2015-03-01	M	OK	TMI_RBr-lBM	TMI_2015_03_01_MMR098
2725936	52918	53175	257	TMI_2015_03_01_MMR098_02_M.OK.RBr-lBM	Warble	TMI_2015	Dragon(cleanjump)				2021-06-29	2015-03-01	M	OK	TMI_RBr-lBM	TMI_2015_03_01_MMR098
2725937	53801	54142	341	TMI_2015_03_01_MMR098_02_M.OK.RBr-lBM	Cough	TMI_2015	Cough(TMI+click)				2021-06-29	2015-03-01	M	OK	TMI_RBr-lBM	TMI_2015_03_01_MMR098
2725938	54780	54986	206	TMI_2015_03_01_MMR098_02_M.OK.RBr-lBM	Downsqueak	TMI_2015	Downsqueak(hook)				2021-06-29	2015-03-01	M	OK	TMI_RBr-lBM	TMI_2015_03_01_MMR098
2725939	55538	55819	281	TMI_2015_03_01_MMR098_02_M.OK.RBr-lBM	Warble	TMI_2015	Dragon(cleanjump)				2021-06-29	2015-03-01	M	OK	TMI_RBr-lBM	TMI_2015_03_01_MMR098
2725940	56458	56815	357	TMI_2015_03_01_MMR098_02_M.OK.RBr-lBM	Cough	TMI_2015	Cough(TMI+click)				2021-06-29	2015-03-01	M	OK	TMI_RBr-lBM	TMI_2015_03_01_MMR098
2725941	58626	58950	324	TMI_2015_03_01_MMR098_02_M.OK.RBr-lBM	Waah	TMI_2015	Waah(thin+low)				2021-06-29	2015-03-01	M	OK	TMI_RBr-lBM	TMI_2015_03_01_MMR098
2725942	59805	60077	272	TMI_2015_03_01_MMR098_02_M.OK.RBr-lBM	Warble	TMI_2015	Dragon(cleanjump)				2021-06-29	2015-03-01	M	OK	TMI_RBr-lBM	TMI_2015_03_01_MMR098
2725943	60750	61092	342	TMI_2015_03_01_MMR098_02_M.OK.RBr-lBM	Cough	TMI_2015	Cough(TMI+click)				2021-06-29	2015-03-01	M	OK	TMI_RBr-lBM	TMI_2015_03_01_MMR098
2725944	61638	61835	197	TMI_2015_03_01_MMR098_02_M.OK.RBr-lBM	Downsqueak	TMI_2015	Downsqueak(hook)				2021-06-29	2015-03-01	M	OK	TMI_RBr-lBM	TMI_2015_03_01_MMR098
2725945	62652	62962	310	TMI_2015_03_01_MMR098_02_M.OK.RBr-lBM	Waah	TMI_2015	Waah(thin+low)				2021-06-29	2015-03-01	M	OK	TMI_RBr-lBM	TMI_2015_03_01_MMR098
2725946	65780	66034	254	TMI_2015_03_01_MMR098_02_M.OK.RBr-lBM	Warble	TMI_2015	Dragon(cleanjump)				2021-06-29	2015-03-01	M	OK	TMI_RBr-lBM	TMI_2015_03_01_MMR098
2725947	66697	67071	374	TMI_2015_03_01_MMR098_02_M.OK.RBr-lBM	Cough	TMI_2015	Cough(TMI+click)				2021-06-29	2015-03-01	M	OK	TMI_RBr-lBM	TMI_2015_03_01_MMR098
2725948	67668	67865	197	TMI_2015_03_01_MMR098_02_M.OK.RBr-lBM	Downsqueak	TMI_2015	Downsqueak(hook)				2021-06-29	2015-03-01	M	OK	TMI_RBr-lBM	TMI_2015_03_01_MMR098
2725949	68343	68654	311	TMI_2015_03_01_MMR098_02_M.OK.RBr-lBM	Waah	TMI_2015	Waah(thin+low)				2021-06-29	2015-03-01	M	OK	TMI_RBr-lBM	TMI_2015_03_01_MMR098
2725950	69152	69412	260	TMI_2015_03_01_MMR098_02_M.OK.RBr-lBM	Warble	TMI_2015	Dragon(cleanjump)				2021-06-29	2015-03-01	M	OK	TMI_RBr-lBM	TMI_2015_03_01_MMR098
2725951	70352	70711	359	TMI_2015_03_01_MMR098_02_M.OK.RBr-lBM	Cough	TMI_2015	Cough(TMI+click)				2021-06-29	2015-03-01	M	OK	TMI_RBr-lBM	TMI_2015_03_01_MMR098
2725952	71768	71964	196	TMI_2015_03_01_MMR098_02_M.OK.RBr-lBM	Downsqueak	TMI_2015	Downsqueak(hook)				2021-06-29	2015-03-01	M	OK	TMI_RBr-lBM	TMI_2015_03_01_MMR098
2725953	72450	72765	315	TMI_2015_03_01_MMR098_02_M.OK.RBr-lBM	Waah	TMI_2015	Waah(thin+low)				2021-06-29	2015-03-01	M	OK	TMI_RBr-lBM	TMI_2015_03_01_MMR098
2725954	73145	73404	259	TMI_2015_03_01_MMR098_02_M.OK.RBr-lBM	Warble	TMI_2015	Dragon(cleanjump)				2021-06-29	2015-03-01	M	OK	TMI_RBr-lBM	TMI_2015_03_01_MMR098
2725955	73742	74015	273	TMI_2015_03_01_MMR098_02_M.OK.RBr-lBM	Downsqueak	TMI_2015	Shrieky(uphook)				2021-06-29	2015-03-01	M	OK	TMI_RBr-lBM	TMI_2015_03_01_MMR098
2725956	74393	74730	337	TMI_2015_03_01_MMR098_02_M.OK.RBr-lBM	Downsqueak_Pipe	TMI_2015	Downsqueak(bitunder)_Pipe(low)				2021-06-29	2015-03-01	M	OK	TMI_RBr-lBM	TMI_2015_03_01_MMR098
2725957	75853	76061	208	TMI_2015_03_01_MMR098_02_M.OK.RBr-lBM	Downsqueak	TMI_2015	Downsqueak(hook)				2021-06-29	2015-03-01	M	OK	TMI_RBr-lBM	TMI_2015_03_01_MMR098
2725958	987	1369	382	TMI_2015_03_01_MMR098_03_M.OK.RBr-lBM	Cough	TMI_2015	Cough(TMI+click)				2021-06-29	2015-03-01	M	OK	TMI_RBr-lBM	TMI_2015_03_01_MMR098
2725959	1937	2134	197	TMI_2015_03_01_MMR098_03_M.OK.RBr-lBM	Downsqueak	TMI_2015	Downsqueak(hook)				2021-06-29	2015-03-01	M	OK	TMI_RBr-lBM	TMI_2015_03_01_MMR098
2725960	6629	7004	375	TMI_2015_03_01_MMR098_03_M.OK.RBr-lBM	Cough	TMI_2015	Cough(TMI+click)				2021-06-29	2015-03-01	M	OK	TMI_RBr-lBM	TMI_2015_03_01_MMR098
2725961	7456	7652	196	TMI_2015_03_01_MMR098_03_M.OK.RBr-lBM	Downsqueak	TMI_2015	Downsqueak(hook)				2021-06-29	2015-03-01	M	OK	TMI_RBr-lBM	TMI_2015_03_01_MMR098
2725962	8368	8717	349	TMI_2015_03_01_MMR098_03_M.OK.RBr-lBM	Waah	TMI_2015	Waah(thin+low)				2021-06-29	2015-03-01	M	OK	TMI_RBr-lBM	TMI_2015_03_01_MMR098
2725963	9171	9398	227	TMI_2015_03_01_MMR098_03_M.OK.RBr-lBM	Warble	TMI_2015	Dragon(cleanjump)				2021-06-29	2015-03-01	M	OK	TMI_RBr-lBM	TMI_2015_03_01_MMR098
2725964	10017	10354	337	TMI_2015_03_01_MMR098_03_M.OK.RBr-lBM	Cough	TMI_2015	Cough(TMI+click)				2021-06-29	2015-03-01	M	OK	TMI_RBr-lBM	TMI_2015_03_01_MMR098
2725965	10947	11148	201	TMI_2015_03_01_MMR098_03_M.OK.RBr-lBM	Downsqueak	TMI_2015	Downsqueak(hook)				2021-06-29	2015-03-01	M	OK	TMI_RBr-lBM	TMI_2015_03_01_MMR098
2725966	11968	12277	309	TMI_2015_03_01_MMR098_03_M.OK.RBr-lBM	Waah	TMI_2015	Waah(thin+low)				2021-06-29	2015-03-01	M	OK	TMI_RBr-lBM	TMI_2015_03_01_MMR098
2725967	12849	13115	266	TMI_2015_03_01_MMR098_03_M.OK.RBr-lBM	Warble	TMI_2015	Dragon(cleanjump)				2021-06-29	2015-03-01	M	OK	TMI_RBr-lBM	TMI_2015_03_01_MMR098
2725968	14014	14346	332	TMI_2015_03_01_MMR098_03_M.OK.RBr-lBM	Cough	TMI_2015	Cough(TMI+click)				2021-06-29	2015-03-01	M	OK	TMI_RBr-lBM	TMI_2015_03_01_MMR098
2725969	6842	6927	85	TMI_2015_03_01_MMR098_04_M.OK.RBr-lBM	Alarmy	TMI_2015	Alarmy(short)				2021-06-29	2015-03-01	M	OK	TMI_RBr-lBM	TMI_2015_03_01_MMR098
2725970	7203	7405	202	TMI_2015_03_01_MMR098_04_M.OK.RBr-lBM	Chortle	TMI_2015	Moustache(messy)				2021-06-29	2015-03-01	M	OK	TMI_RBr-lBM	TMI_2015_03_01_MMR098
2725971	7484	7748	264	TMI_2015_03_01_MMR098_04_M.OK.RBr-lBM	Shrieky	TMI_2015	Shrieky(uphook)				2021-06-29	2015-03-01	M	OK	TMI_RBr-lBM	TMI_2015_03_01_MMR098
2725972	7832	7977	145	TMI_2015_03_01_MMR098_04_M.OK.RBr-lBM	Upsqueak	TMI_2015	Upsqueak(shrieky)				2021-06-29	2015-03-01	M	OK	TMI_RBr-lBM	TMI_2015_03_01_MMR098
2725973	8137	8339	202	TMI_2015_03_01_MMR098_04_M.OK.RBr-lBM	Peaksqueak	TMI_2015	Peaksqueak(cutting)				2021-06-29	2015-03-01	M	OK	TMI_RBr-lBM	TMI_2015_03_01_MMR098
2725974	8618	8727	109	TMI_2015_03_01_MMR098_04_M.OK.RBr-lBM	Alarmy	TMI_2015	Alarmy(short)				2021-06-29	2015-03-01	M	OK	TMI_RBr-lBM	TMI_2015_03_01_MMR098
2725975	9044	9193	149	TMI_2015_03_01_MMR098_04_M.OK.RBr-lBM	Stutter(repeats)	TMI_2015	Stutter_Stutter(TMI+hoha)				2021-06-29	2015-03-01	M	OK	TMI_RBr-lBM	TMI_2015_03_01_MMR098
2725976	9439	9536	97	TMI_2015_03_01_MMR098_04_M.OK.RBr-lBM	Alarmy	TMI_2015	Alarmy(short)				2021-06-29	2015-03-01	M	OK	TMI_RBr-lBM	TMI_2015_03_01_MMR098
2725977	9848	9930	82	TMI_2015_03_01_MMR098_04_M.OK.RBr-lBM	Alarmy	TMI_2015	Alarmy(short)				2021-06-29	2015-03-01	M	OK	TMI_RBr-lBM	TMI_2015_03_01_MMR098
2725978	10260	10369	109	TMI_2015_03_01_MMR098_04_M.OK.RBr-lBM	Alarmy	TMI_2015	Alarmy(short)				2021-06-29	2015-03-01	M	OK	TMI_RBr-lBM	TMI_2015_03_01_MMR098
2725979	10605	10817	212	TMI_2015_03_01_MMR098_04_M.OK.RBr-lBM	Chortle	TMI_2015	Moustache(messy)				2021-06-29	2015-03-01	M	OK	TMI_RBr-lBM	TMI_2015_03_01_MMR098
2725980	11264	11373	109	TMI_2015_03_01_MMR098_04_M.OK.RBr-lBM	Alarmy	TMI_2015	Alarmy(short)				2021-06-29	2015-03-01	M	OK	TMI_RBr-lBM	TMI_2015_03_01_MMR098
2725981	11677	11840	163	TMI_2015_03_01_MMR098_04_M.OK.RBr-lBM	Stutter(repeats)	TMI_2015	Stutter_Stutter(TMI+hoha)				2021-06-29	2015-03-01	M	OK	TMI_RBr-lBM	TMI_2015_03_01_MMR098
2725982	11933	12222	289	TMI_2015_03_01_MMR098_04_M.OK.RBr-lBM	Peaksqueak	TMI_2015	Peaksqueak(cutting)				2021-06-29	2015-03-01	M	OK	TMI_RBr-lBM	TMI_2015_03_01_MMR098
2725983	12560	12777	217	TMI_2015_03_01_MMR098_04_M.OK.RBr-lBM	Flatsqueak	TMI_2015	Downhook_Flatsqueak				2021-06-29	2015-03-01	M	OK	TMI_RBr-lBM	TMI_2015_03_01_MMR098
2725984	13297	13391	94	TMI_2015_03_01_MMR098_04_M.OK.RBr-lBM	Alarmy	TMI_2015	Alarmy(short)				2021-06-29	2015-03-01	M	OK	TMI_RBr-lBM	TMI_2015_03_01_MMR098
2725985	13735	13845	110	TMI_2015_03_01_MMR098_04_M.OK.RBr-lBM	Alarmy	TMI_2015	Alarmy(short)				2021-06-29	2015-03-01	M	OK	TMI_RBr-lBM	TMI_2015_03_01_MMR098
2725986	14234	14396	162	TMI_2015_03_01_MMR098_04_M.OK.RBr-lBM	Stutter(repeats)	TMI_2015	Stutter_Stutter(TMI+hoha)				2021-06-29	2015-03-01	M	OK	TMI_RBr-lBM	TMI_2015_03_01_MMR098
2725987	14815	14937	122	TMI_2015_03_01_MMR098_04_M.OK.RBr-lBM	Alarmy	TMI_2015	Alarmy(short)				2021-06-29	2015-03-01	M	OK	TMI_RBr-lBM	TMI_2015_03_01_MMR098
2725988	15177	15385	208	TMI_2015_03_01_MMR098_04_M.OK.RBr-lBM	Chortle	TMI_2015	Moustache(messy)				2021-06-29	2015-03-01	M	OK	TMI_RBr-lBM	TMI_2015_03_01_MMR098
2725989	15470	15729	259	TMI_2015_03_01_MMR098_04_M.OK.RBr-lBM	Downsqueak	TMI_2015	Shrieky(uphook)				2021-06-29	2015-03-01	M	OK	TMI_RBr-lBM	TMI_2015_03_01_MMR098
2725990	15805	15969	164	TMI_2015_03_01_MMR098_04_M.OK.RBr-lBM	Upsqueak	TMI_2015	Upsqueak(shrieky)				2021-06-29	2015-03-01	M	OK	TMI_RBr-lBM	TMI_2015_03_01_MMR098
2725991	20178	20515	337	TMI_2015_03_01_MMR098_04_M.OK.RBr-lBM	Waah	TMI_2015	Waah(mid+G#)				2021-06-29	2015-03-01	M	OK	TMI_RBr-lBM	TMI_2015_03_01_MMR098
2725992	20973	21190	217	TMI_2015_03_01_MMR098_04_M.OK.RBr-lBM	Warble	TMI_2015	Dragon(cleanjump)				2021-06-29	2015-03-01	M	OK	TMI_RBr-lBM	TMI_2015_03_01_MMR098
2725993	21763	22065	302	TMI_2015_03_01_MMR098_04_M.OK.RBr-lBM	Cough	TMI_2015	Cough(TMI+click)				2021-06-29	2015-03-01	M	OK	TMI_RBr-lBM	TMI_2015_03_01_MMR098
2725994	22663	22858	195	TMI_2015_03_01_MMR098_04_M.OK.RBr-lBM	Downsqueak	TMI_2015	Downsqueak(hook)				2021-06-29	2015-03-01	M	OK	TMI_RBr-lBM	TMI_2015_03_01_MMR098
2725995	23278	23602	324	TMI_2015_03_01_MMR098_04_M.OK.RBr-lBM	Waah	TMI_2015	Waah(thin+low)				2021-06-29	2015-03-01	M	OK	TMI_RBr-lBM	TMI_2015_03_01_MMR098
2725996	24072	24321	249	TMI_2015_03_01_MMR098_04_M.OK.RBr-lBM	Warble	TMI_2015	Dragon(cleanjump)				2021-06-29	2015-03-01	M	OK	TMI_RBr-lBM	TMI_2015_03_01_MMR098
2725997	1002	1318	316	TMI_2015_03_10_MMR210_01_M.OK.RBr-lBM	Downsqueak_Pipe	TMI_2015	Downsqueak(bitunder)_Pipe(low)				2021-06-29	2015-03-10	M	OK	TMI_RBr-lBM	TMI_2015_03_10_MMR210
2725998	1779	1941	162	TMI_2015_03_10_MMR210_01_M.OK.RBr-lBM	Chortle	TMI_2015	Pipe(low)_Tailoff1				2021-06-29	2015-03-10	M	OK	TMI_RBr-lBM	TMI_2015_03_10_MMR210
2725999	2541	2872	331	TMI_2015_03_10_MMR210_01_M.OK.RBr-lBM	Cough	TMI_2015	Cough(TMI+click)				2021-06-29	2015-03-10	M	OK	TMI_RBr-lBM	TMI_2015_03_10_MMR210
2726000	272	374	102	TMI_2015_03_10_MMR210_02_M.OK.RBr-lBM	Alarmy	TMI_2015	Alarmy(short)				2021-06-29	2015-03-10	M	OK	TMI_RBr-lBM	TMI_2015_03_10_MMR210
2726001	781	861	80	TMI_2015_03_10_MMR210_02_M.OK.RBr-lBM	Alarmy	TMI_2015	Alarmy(short)				2021-06-29	2015-03-10	M	OK	TMI_RBr-lBM	TMI_2015_03_10_MMR210
2726002	1009	1231	222	TMI_2015_03_10_MMR210_02_M.OK.RBr-lBM	Chortle	TMI_2015	Moustache(messy)				2021-06-29	2015-03-10	M	OK	TMI_RBr-lBM	TMI_2015_03_10_MMR210
2726003	1341	1586	245	TMI_2015_03_10_MMR210_02_M.OK.RBr-lBM	Peaksqueak	TMI_2015	Peaksqueak(cutting)				2021-06-29	2015-03-10	M	OK	TMI_RBr-lBM	TMI_2015_03_10_MMR210
2726004	1638	1837	199	TMI_2015_03_10_MMR210_02_M.OK.RBr-lBM	Flatsqueak	TMI_2015	Downhook_Flatsqueak				2021-06-29	2015-03-10	M	OK	TMI_RBr-lBM	TMI_2015_03_10_MMR210
2726005	2419	2510	91	TMI_2015_03_10_MMR210_02_M.OK.RBr-lBM	Alarmy	TMI_2015	Alarmy(short)				2021-06-29	2015-03-10	M	OK	TMI_RBr-lBM	TMI_2015_03_10_MMR210
2726006	2879	3032	153	TMI_2015_03_10_MMR210_02_M.OK.RBr-lBM	Stutter(repeats)	TMI_2015	Stutter_Stutter(TMI+hoha)				2021-06-29	2015-03-10	M	OK	TMI_RBr-lBM	TMI_2015_03_10_MMR210
2726007	3287	3396	109	TMI_2015_03_10_MMR210_02_M.OK.RBr-lBM	Alarmy	TMI_2015	Alarmy(short)				2021-06-29	2015-03-10	M	OK	TMI_RBr-lBM	TMI_2015_03_10_MMR210
2726008	3516	3802	286	TMI_2015_03_10_MMR210_02_M.OK.RBr-lBM	Peaksqueak	TMI_2015	Peaksqueak(cutting)				2021-06-29	2015-03-10	M	OK	TMI_RBr-lBM	TMI_2015_03_10_MMR210
2726009	3902	4153	251	TMI_2015_03_10_MMR210_02_M.OK.RBr-lBM	Flatsqueak	TMI_2015	Downhook_Flatsqueak				2021-06-29	2015-03-10	M	OK	TMI_RBr-lBM	TMI_2015_03_10_MMR210
2726010	4341	4767	426	TMI_2015_03_10_MMR210_02_M.OK.RBr-lBM	Pipe_Downsqueak	TMI_2015	Pipe_Downsqueak_Jumpup				2021-06-29	2015-03-10	M	OK	TMI_RBr-lBM	TMI_2015_03_10_MMR210
2726011	4849	4999	150	TMI_2015_03_10_MMR210_02_M.OK.RBr-lBM	Upsqueak	TMI_2015	Upsqueak(shrieky)				2021-06-29	2015-03-10	M	OK	TMI_RBr-lBM	TMI_2015_03_10_MMR210
2726012	5044	5240	196	TMI_2015_03_10_MMR210_02_M.OK.RBr-lBM	Waah	TMI_2015	Waah(rough)				2021-06-29	2015-03-10	M	OK	TMI_RBr-lBM	TMI_2015_03_10_MMR210
2726013	5326	5391	65	TMI_2015_03_10_MMR210_02_M.OK.RBr-lBM	Alarmy	TMI_2015	Alarmy(short)				2021-06-29	2015-03-10	M	OK	TMI_RBr-lBM	TMI_2015_03_10_MMR210
2726014	5473	5604	131	TMI_2015_03_10_MMR210_02_M.OK.RBr-lBM	Stutter(repeats)	TMI_2015	Stutter_Stutter(TMI+hoha)				2021-06-29	2015-03-10	M	OK	TMI_RBr-lBM	TMI_2015_03_10_MMR210
2726015	5674	5957	283	TMI_2015_03_10_MMR210_02_M.OK.RBr-lBM	Peaksqueak	TMI_2015	Peaksqueak(cutting)				2021-06-29	2015-03-10	M	OK	TMI_RBr-lBM	TMI_2015_03_10_MMR210
2726016	6005	6069	64	TMI_2015_03_10_MMR210_02_M.OK.RBr-lBM	Alarmy	TMI_2015	Alarmy(short)				2021-06-29	2015-03-10	M	OK	TMI_RBr-lBM	TMI_2015_03_10_MMR210
2726017	6355	6433	78	TMI_2015_03_10_MMR210_02_M.OK.RBr-lBM	Alarmy	TMI_2015	Alarmy(short)				2021-06-29	2015-03-10	M	OK	TMI_RBr-lBM	TMI_2015_03_10_MMR210
2726018	6759	6849	90	TMI_2015_03_10_MMR210_02_M.OK.RBr-lBM	Alarmy	TMI_2015	Alarmy(short)				2021-06-29	2015-03-10	M	OK	TMI_RBr-lBM	TMI_2015_03_10_MMR210
2726019	7115	7337	222	TMI_2015_03_10_MMR210_02_M.OK.RBr-lBM	Chortle	TMI_2015	Moustache(messy)				2021-06-29	2015-03-10	M	OK	TMI_RBr-lBM	TMI_2015_03_10_MMR210
2726020	7672	7995	323	TMI_2015_03_10_MMR210_02_M.OK.RBr-lBM	Downsqueak_Pipe	TMI_2015	Downsqueak(bitunder)_Pipe(low)				2021-06-29	2015-03-10	M	OK	TMI_RBr-lBM	TMI_2015_03_10_MMR210
2726021	8467	8584	117	TMI_2015_03_10_MMR210_02_M.OK.RBr-lBM	Alarmy	TMI_2015	Alarmy(short)				2021-06-29	2015-03-10	M	OK	TMI_RBr-lBM	TMI_2015_03_10_MMR210
2726022	8710	8840	130	TMI_2015_03_10_MMR210_02_M.OK.RBr-lBM	Stutter(repeats)	TMI_2015	Stutter_Stutter(TMI+hoha)				2021-06-29	2015-03-10	M	OK	TMI_RBr-lBM	TMI_2015_03_10_MMR210
2726023	8912	9189	277	TMI_2015_03_10_MMR210_02_M.OK.RBr-lBM	Peaksqueak	TMI_2015	Peaksqueak(cutting)				2021-06-29	2015-03-10	M	OK	TMI_RBr-lBM	TMI_2015_03_10_MMR210
2726024	20152	20508	356	TMI_2015_03_10_MMR210_02_M.OK.RBr-lBM	Downsqueak_Pipe	TMI_2015	Downsqueak(bitunder)_Pipe(low)				2021-06-29	2015-03-10	M	OK	TMI_RBr-lBM	TMI_2015_03_10_MMR210
2726025	21047	21350	303	TMI_2015_03_10_MMR210_02_M.OK.RBr-lBM	Waah	TMI_2015	Waah(850Hz)				2021-06-29	2015-03-10	M	OK	TMI_RBr-lBM	TMI_2015_03_10_MMR210
2726026	31241	31563	322	TMI_2015_03_10_MMR210_02_M.OK.RBr-lBM	Downsqueak_Pipe	TMI_2015	Downsqueak(bitunder)_Pipe(low)				2021-06-29	2015-03-10	M	OK	TMI_RBr-lBM	TMI_2015_03_10_MMR210
2726027	32106	32289	183	TMI_2015_03_10_MMR210_02_M.OK.RBr-lBM	Chortle	TMI_2015	Pipe(low)_Tailoff1				2021-06-29	2015-03-10	M	OK	TMI_RBr-lBM	TMI_2015_03_10_MMR210
2726028	32596	32924	328	TMI_2015_03_10_MMR210_02_M.OK.RBr-lBM	Waah	TMI_2015	Waah(mid+G#)				2021-06-29	2015-03-10	M	OK	TMI_RBr-lBM	TMI_2015_03_10_MMR210
2726029	33071	33306	235	TMI_2015_03_10_MMR210_02_M.OK.RBr-lBM	Warble	TMI_2015	Dragon(cleanjump)				2021-06-29	2015-03-10	M	OK	TMI_RBr-lBM	TMI_2015_03_10_MMR210
2726030	34398	34520	122	TMI_2015_03_10_MMR210_02_M.OK.RBr-lBM	Alarmy	TMI_2015	Alarmy(short)				2021-06-29	2015-03-10	M	OK	TMI_RBr-lBM	TMI_2015_03_10_MMR210
2726031	34619	34742	123	TMI_2015_03_10_MMR210_02_M.OK.RBr-lBM	Stutter(repeats)	TMI_2015	Stutter_Stutter(TMI+hoha)				2021-06-29	2015-03-10	M	OK	TMI_RBr-lBM	TMI_2015_03_10_MMR210
2726032	34819	35029	210	TMI_2015_03_10_MMR210_02_M.OK.RBr-lBM	Chortle	TMI_2015	Moustache(messy)				2021-06-29	2015-03-10	M	OK	TMI_RBr-lBM	TMI_2015_03_10_MMR210
2726033	35144	35386	242	TMI_2015_03_10_MMR210_02_M.OK.RBr-lBM	Peaksqueak	TMI_2015	Peaksqueak(cutting)				2021-06-29	2015-03-10	M	OK	TMI_RBr-lBM	TMI_2015_03_10_MMR210
2726034	35440	35670	230	TMI_2015_03_10_MMR210_02_M.OK.RBr-lBM	Flatsqueak	TMI_2015	Downhook_Flatsqueak				2021-06-29	2015-03-10	M	OK	TMI_RBr-lBM	TMI_2015_03_10_MMR210
2726035	35790	36102	312	TMI_2015_03_10_MMR210_02_M.OK.RBr-lBM	Cough	TMI_2015	Cough(TMI+click)				2021-06-29	2015-03-10	M	OK	TMI_RBr-lBM	TMI_2015_03_10_MMR210
2726036	36337	36750	413	TMI_2015_03_10_MMR210_02_M.OK.RBr-lBM	Pipe_Downsqueak	TMI_2015	Pipe_Downsqueak_Jumpup				2021-06-29	2015-03-10	M	OK	TMI_RBr-lBM	TMI_2015_03_10_MMR210
2726037	36941	37140	199	TMI_2015_03_10_MMR210_02_M.OK.RBr-lBM	Waah	TMI_2015	Waah(rough)				2021-06-29	2015-03-10	M	OK	TMI_RBr-lBM	TMI_2015_03_10_MMR210
2726038	37233	37299	66	TMI_2015_03_10_MMR210_02_M.OK.RBr-lBM	Alarmy	TMI_2015	Alarmy(short)				2021-06-29	2015-03-10	M	OK	TMI_RBr-lBM	TMI_2015_03_10_MMR210
2726039	37372	37509	137	TMI_2015_03_10_MMR210_02_M.OK.RBr-lBM	Stutter(repeats)	TMI_2015	Stutter_Stutter(TMI+hoha)				2021-06-29	2015-03-10	M	OK	TMI_RBr-lBM	TMI_2015_03_10_MMR210
2726040	37579	37780	201	TMI_2015_03_10_MMR210_02_M.OK.RBr-lBM	Peaksqueak	TMI_2015	Peaksqueak(cutting)				2021-06-29	2015-03-10	M	OK	TMI_RBr-lBM	TMI_2015_03_10_MMR210
2726041	37864	37922	58	TMI_2015_03_10_MMR210_02_M.OK.RBr-lBM	Alarmy	TMI_2015	Alarmy(short)				2021-06-29	2015-03-10	M	OK	TMI_RBr-lBM	TMI_2015_03_10_MMR210
2726042	38195	38278	83	TMI_2015_03_10_MMR210_02_M.OK.RBr-lBM	Alarmy	TMI_2015	Alarmy(short)				2021-06-29	2015-03-10	M	OK	TMI_RBr-lBM	TMI_2015_03_10_MMR210
2726043	38555	38645	90	TMI_2015_03_10_MMR210_02_M.OK.RBr-lBM	Alarmy	TMI_2015	Alarmy(short)				2021-06-29	2015-03-10	M	OK	TMI_RBr-lBM	TMI_2015_03_10_MMR210
2726044	38806	39022	216	TMI_2015_03_10_MMR210_02_M.OK.RBr-lBM	Chortle	TMI_2015	Moustache(messy)				2021-06-29	2015-03-10	M	OK	TMI_RBr-lBM	TMI_2015_03_10_MMR210
2726045	39086	39347	261	TMI_2015_03_10_MMR210_02_M.OK.RBr-lBM	Downsqueak	TMI_2015	Shrieky(uphook)				2021-06-29	2015-03-10	M	OK	TMI_RBr-lBM	TMI_2015_03_10_MMR210
2726046	39385	39574	189	TMI_2015_03_10_MMR210_02_M.OK.RBr-lBM	Upsqueak	TMI_2015	Upsqueak(shrieky)				2021-06-29	2015-03-10	M	OK	TMI_RBr-lBM	TMI_2015_03_10_MMR210
2726047	39627	39816	189	TMI_2015_03_10_MMR210_02_M.OK.RBr-lBM	Chump	TMI_2015	Dragon				2021-06-29	2015-03-10	M	OK	TMI_RBr-lBM	TMI_2015_03_10_MMR210
2726048	159	422	263	TMI_2015_03_10_MMR210_03_M.OK.RBr-lBM	Stepup	TMI_2015	Stepup(C[7]-D[7])				2021-06-29	2015-03-10	M	OK	TMI_RBr-lBM	TMI_2015_03_10_MMR210
2726049	843	951	108	TMI_2015_03_10_MMR210_03_M.OK.RBr-lBM	Alarmy	TMI_2015	Alarmy(short)				2021-06-29	2015-03-10	M	OK	TMI_RBr-lBM	TMI_2015_03_10_MMR210
2726050	1263	1511	248	TMI_2015_03_10_MMR210_03_M.OK.RBr-lBM	Peaksqueak	TMI_2015	Peaksqueak(cutting)				2021-06-29	2015-03-10	M	OK	TMI_RBr-lBM	TMI_2015_03_10_MMR210
2726051	2174	2271	97	TMI_2015_03_10_MMR210_03_M.OK.RBr-lBM	Alarmy	TMI_2015	Alarmy(short)				2021-06-29	2015-03-10	M	OK	TMI_RBr-lBM	TMI_2015_03_10_MMR210
2726052	2357	2437	80	TMI_2015_03_10_MMR210_03_M.OK.RBr-lBM	Alarmy	TMI_2015	Alarmy(short)				2021-06-29	2015-03-10	M	OK	TMI_RBr-lBM	TMI_2015_03_10_MMR210
2726053	2493	2596	103	TMI_2015_03_10_MMR210_03_M.OK.RBr-lBM	Stutter(repeats)	TMI_2015	Stutter_Stutter(TMI+hoha)				2021-06-29	2015-03-10	M	OK	TMI_RBr-lBM	TMI_2015_03_10_MMR210
2726054	2745	2985	240	TMI_2015_03_10_MMR210_03_M.OK.RBr-lBM	Peaksqueak	TMI_2015	Peaksqueak(cutting)				2021-06-29	2015-03-10	M	OK	TMI_RBr-lBM	TMI_2015_03_10_MMR210
2726055	3067	3313	246	TMI_2015_03_10_MMR210_03_M.OK.RBr-lBM	Flatsqueak	TMI_2015	Downhook_Flatsqueak				2021-06-29	2015-03-10	M	OK	TMI_RBr-lBM	TMI_2015_03_10_MMR210
2726056	3523	3762	239	TMI_2015_03_10_MMR210_03_M.OK.RBr-lBM	Pipe_Downsqueak	TMI_2015	Pipe_Downsqueak2				2021-06-29	2015-03-10	M	OK	TMI_RBr-lBM	TMI_2015_03_10_MMR210
2726057	4280	4520	240	TMI_2015_03_10_MMR210_03_M.OK.RBr-lBM	Stepup	TMI_2015	Stepup(C[7]-D[7])				2021-06-29	2015-03-10	M	OK	TMI_RBr-lBM	TMI_2015_03_10_MMR210
2726058	9004	9084	80	TMI_2015_03_10_MMR210_03_M.OK.RBr-lBM	Alarmy	TMI_2015	Alarmy(short)				2021-06-29	2015-03-10	M	OK	TMI_RBr-lBM	TMI_2015_03_10_MMR210
2726059	9188	9428	240	TMI_2015_03_10_MMR210_03_M.OK.RBr-lBM			UNKNOWN				2021-06-29	2015-03-10	M	OK	TMI_RBr-lBM	TMI_2015_03_10_MMR210
2726060	9497	9693	196	TMI_2015_03_10_MMR210_03_M.OK.RBr-lBM	Peaksqueak	TMI_2015	Peaksqueak(cutting)				2021-06-29	2015-03-10	M	OK	TMI_RBr-lBM	TMI_2015_03_10_MMR210
2726061	9773	9987	214	TMI_2015_03_10_MMR210_03_M.OK.RBr-lBM	Flatsqueak	TMI_2015	Downhook_Flatsqueak				2021-06-29	2015-03-10	M	OK	TMI_RBr-lBM	TMI_2015_03_10_MMR210
2726062	10104	10381	277	TMI_2015_03_10_MMR210_03_M.OK.RBr-lBM	Cough	TMI_2015	Cough(TMI+click)				2021-06-29	2015-03-10	M	OK	TMI_RBr-lBM	TMI_2015_03_10_MMR210
2726063	10666	11100	434	TMI_2015_03_10_MMR210_03_M.OK.RBr-lBM	Pipe_Downsqueak	TMI_2015	Pipe_Downsqueak_Jumpup				2021-06-29	2015-03-10	M	OK	TMI_RBr-lBM	TMI_2015_03_10_MMR210
2726064	11230	11360	130	TMI_2015_03_10_MMR210_03_M.OK.RBr-lBM	Upsqueak	TMI_2015	Upsqueak(shrieky)				2021-06-29	2015-03-10	M	OK	TMI_RBr-lBM	TMI_2015_03_10_MMR210
2726065	11415	11619	204	TMI_2015_03_10_MMR210_03_M.OK.RBr-lBM	Waah	TMI_2015	Waah(rough)				2021-06-29	2015-03-10	M	OK	TMI_RBr-lBM	TMI_2015_03_10_MMR210
2726066	11816	11982	166	TMI_2015_03_10_MMR210_03_M.OK.RBr-lBM	Alarmy		UNKNOWN				2021-06-29	2015-03-10	M	OK	TMI_RBr-lBM	TMI_2015_03_10_MMR210
2726067	12079	12162	83	TMI_2015_03_10_MMR210_03_M.OK.RBr-lBM	Alarmy	TMI_2015	Alarmy(short)				2021-06-29	2015-03-10	M	OK	TMI_RBr-lBM	TMI_2015_03_10_MMR210
2726068	12394	12490	96	TMI_2015_03_10_MMR210_03_M.OK.RBr-lBM	Alarmy	TMI_2015	Alarmy(short)				2021-06-29	2015-03-10	M	OK	TMI_RBr-lBM	TMI_2015_03_10_MMR210
2726069	12814	12894	80	TMI_2015_03_10_MMR210_03_M.OK.RBr-lBM	Alarmy	TMI_2015	Alarmy(short)				2021-06-29	2015-03-10	M	OK	TMI_RBr-lBM	TMI_2015_03_10_MMR210
2726070	13097	13253	156	TMI_2015_03_10_MMR210_03_M.OK.RBr-lBM	Stutter(repeats)	TMI_2015	Stutter_Stutter(TMI+hoha)				2021-06-29	2015-03-10	M	OK	TMI_RBr-lBM	TMI_2015_03_10_MMR210
2726071	13318	13646	328	TMI_2015_03_10_MMR210_03_M.OK.RBr-lBM	Peaksqueak	TMI_2015	Peaksqueak(cutting)				2021-06-29	2015-03-10	M	OK	TMI_RBr-lBM	TMI_2015_03_10_MMR210
2726072	13812	13960	148	TMI_2015_03_10_MMR210_03_M.OK.RBr-lBM	Flatsqueak	TMI_2015	Downhook_Flatsqueak(short)				2021-06-29	2015-03-10	M	OK	TMI_RBr-lBM	TMI_2015_03_10_MMR210
2726073	14351	14674	323	TMI_2015_03_10_MMR210_03_M.OK.RBr-lBM	Downsqueak_Pipe	TMI_2015	Downsqueak(bitunder)_Pipe(low)				2021-06-29	2015-03-10	M	OK	TMI_RBr-lBM	TMI_2015_03_10_MMR210
2726074	15011	15122	111	TMI_2015_03_10_MMR210_03_M.OK.RBr-lBM	Alarmy	TMI_2015	Alarmy(short)				2021-06-29	2015-03-10	M	OK	TMI_RBr-lBM	TMI_2015_03_10_MMR210
2726075	15538	15638	100	TMI_2015_03_10_MMR210_03_M.OK.RBr-lBM	Alarmy	TMI_2015	Alarmy(short)				2021-06-29	2015-03-10	M	OK	TMI_RBr-lBM	TMI_2015_03_10_MMR210
2726076	15942	16163	221	TMI_2015_03_10_MMR210_03_M.OK.RBr-lBM	Chortle	TMI_2015	Moustache(messy)				2021-06-29	2015-03-10	M	OK	TMI_RBr-lBM	TMI_2015_03_10_MMR210
2726077	518	737	219	TMI_2015_03_25_MMR302_01_M.OK.RBr-lBM	Downsqueak	TMI_2015	Downsqueak(hook)				2021-06-29	2015-03-25	M	OK	TMI_RBr-lBM	TMI_2015_03_25_MMR302
2726078	1432	1795	363	TMI_2015_03_25_MMR302_01_M.OK.RBr-lBM	Waah	TMI_2015	Waah(thin+med)				2021-06-29	2015-03-25	M	OK	TMI_RBr-lBM	TMI_2015_03_25_MMR302
2726079	4567	4909	342	TMI_2015_03_25_MMR302_01_M.OK.RBr-lBM	Waah	TMI_2015	Waah(mid+G#)				2021-06-29	2015-03-25	M	OK	TMI_RBr-lBM	TMI_2015_03_25_MMR302
2726080	572	927	355	TMI_2015_03_25_MMR302_04_M.OK.RBr-lBM	Cough	TMI_2015	Cough(TMI+click)				2021-06-29	2015-03-25	M	OK	TMI_RBr-lBM	TMI_2015_03_25_MMR302
2726081	1543	1743	200	TMI_2015_03_25_MMR302_04_M.OK.RBr-lBM	Downsqueak	TMI_2015	Downsqueak(hook)				2021-06-29	2015-03-25	M	OK	TMI_RBr-lBM	TMI_2015_03_25_MMR302
2726082	2076	2387	311	TMI_2015_03_25_MMR302_04_M.OK.RBr-lBM	Waah	TMI_2015	Waah(thin+low)				2021-06-29	2015-03-25	M	OK	TMI_RBr-lBM	TMI_2015_03_25_MMR302
2726083	2709	2952	243	TMI_2015_03_25_MMR302_04_M.OK.RBr-lBM	Warble	TMI_2015	Dragon(cleanjump)				2021-06-29	2015-03-25	M	OK	TMI_RBr-lBM	TMI_2015_03_25_MMR302
2726084	3334	3518	184	TMI_2015_03_25_MMR302_04_M.OK.RBr-lBM	Trill	TMI_2015	Trill(tail+morebits)				2021-06-29	2015-03-25	M	OK	TMI_RBr-lBM	TMI_2015_03_25_MMR302
2726085	4244	4603	359	TMI_2015_03_25_MMR302_04_M.OK.RBr-lBM	Cough	TMI_2015	Cough(TMI+click)				2021-06-29	2015-03-25	M	OK	TMI_RBr-lBM	TMI_2015_03_25_MMR302
2726086	5257	5463	206	TMI_2015_03_25_MMR302_04_M.OK.RBr-lBM	Downsqueak	TMI_2015	Downsqueak(hook)				2021-06-29	2015-03-25	M	OK	TMI_RBr-lBM	TMI_2015_03_25_MMR302
2726087	5871	6210	339	TMI_2015_03_25_MMR302_04_M.OK.RBr-lBM	Waah	TMI_2015	Waah(thin+low)				2021-06-29	2015-03-25	M	OK	TMI_RBr-lBM	TMI_2015_03_25_MMR302
2726088	6696	6953	257	TMI_2015_03_25_MMR302_04_M.OK.RBr-lBM	Warble	TMI_2015	Dragon(cleanjump)				2021-06-29	2015-03-25	M	OK	TMI_RBr-lBM	TMI_2015_03_25_MMR302
2726089	7339	7538	199	TMI_2015_03_25_MMR302_04_M.OK.RBr-lBM	Chortle	TMI_2015	Moustache(messy)				2021-06-29	2015-03-25	M	OK	TMI_RBr-lBM	TMI_2015_03_25_MMR302
2726090	7635	7892	257	TMI_2015_03_25_MMR302_04_M.OK.RBr-lBM	Downsqueak	TMI_2015	Shrieky(uphook)				2021-06-29	2015-03-25	M	OK	TMI_RBr-lBM	TMI_2015_03_25_MMR302
2726091	7969	8161	192	TMI_2015_03_25_MMR302_04_M.OK.RBr-lBM	Upsqueak	TMI_2015	Upsqueak(shrieky)				2021-06-29	2015-03-25	M	OK	TMI_RBr-lBM	TMI_2015_03_25_MMR302
2726092	8237	8444	207	TMI_2015_03_25_MMR302_04_M.OK.RBr-lBM	Chump	TMI_2015	Dragon				2021-06-29	2015-03-25	M	OK	TMI_RBr-lBM	TMI_2015_03_25_MMR302
2726093	8803	9164	361	TMI_2015_03_25_MMR302_04_M.OK.RBr-lBM	Chortle	TMI_2015	Pipe(low)_Tailoff2				2021-06-29	2015-03-25	M	OK	TMI_RBr-lBM	TMI_2015_03_25_MMR302
2726094	9934	10298	364	TMI_2015_03_25_MMR302_04_M.OK.RBr-lBM	Cough	TMI_2015	Cough(TMI+click)				2021-06-29	2015-03-25	M	OK	TMI_RBr-lBM	TMI_2015_03_25_MMR302
2726095	13637	13973	336	TMI_2015_03_25_MMR302_04_M.OK.RBr-lBM	Waah	TMI_2015	Waah(mid+G#)				2021-06-29	2015-03-25	M	OK	TMI_RBr-lBM	TMI_2015_03_25_MMR302
2726096	14331	14586	255	TMI_2015_03_25_MMR302_04_M.OK.RBr-lBM	Warble	TMI_2015	Dragon(cleanjump)				2021-06-29	2015-03-25	M	OK	TMI_RBr-lBM	TMI_2015_03_25_MMR302
2726097	14918	15097	179	TMI_2015_03_25_MMR302_04_M.OK.RBr-lBM	Trill	TMI_2015	Trill(tail+morebits)				2021-06-29	2015-03-25	M	OK	TMI_RBr-lBM	TMI_2015_03_25_MMR302
2726098	15353	15596	243	TMI_2015_03_25_MMR302_04_M.OK.RBr-lBM	Pipe_Downsqueak	TMI_2015	Pipe_Downsqueak2				2021-06-29	2015-03-25	M	OK	TMI_RBr-lBM	TMI_2015_03_25_MMR302
2726099	15787	16045	258	TMI_2015_03_25_MMR302_04_M.OK.RBr-lBM	Downsqueak	TMI_2015	Shrieky(uphook)				2021-06-29	2015-03-25	M	OK	TMI_RBr-lBM	TMI_2015_03_25_MMR302
2726100	56	158	102	TMI_2015_10_19_MMR074_03_M.G.RBr-lBM	Alarmy	TMI_2015	Alarmy(short)				2021-06-29	2015-10-19	M	G	TMI_RBr-lBM	TMI_2015_10_19_MMR074
2726101	417	499	82	TMI_2015_10_19_MMR074_03_M.G.RBr-lBM	Alarmy	TMI_2015	Alarmy(short)				2021-06-29	2015-10-19	M	G	TMI_RBr-lBM	TMI_2015_10_19_MMR074
2726102	558	700	142	TMI_2015_10_19_MMR074_03_M.G.RBr-lBM	Stutter(repeats)	TMI_2015	Stutter_Stutter(TMI+hoha)				2021-06-29	2015-10-19	M	G	TMI_RBr-lBM	TMI_2015_10_19_MMR074
2726103	771	1040	269	TMI_2015_10_19_MMR074_03_M.G.RBr-lBM	Peaksqueak	TMI_2015	Peaksqueak(cutting)				2021-06-29	2015-10-19	M	G	TMI_RBr-lBM	TMI_2015_10_19_MMR074
2726104	1083	1293	210	TMI_2015_10_19_MMR074_03_M.G.RBr-lBM	Flatsqueak	TMI_2015	Downhook_Flatsqueak				2021-06-29	2015-10-19	M	G	TMI_RBr-lBM	TMI_2015_10_19_MMR074
2726105	1515	1750	235	TMI_2015_10_19_MMR074_03_M.G.RBr-lBM	Pipe_Downsqueak	TMI_2015	Pipe_Downsqueak2				2021-06-29	2015-10-19	M	G	TMI_RBr-lBM	TMI_2015_10_19_MMR074
2726106	1781	1953	172	TMI_2015_10_19_MMR074_03_M.G.RBr-lBM	Stepup	TMI_2015	Stepup(D[7]-D#[7])				2021-06-29	2015-10-19	M	G	TMI_RBr-lBM	TMI_2015_10_19_MMR074
2726107	2059	2147	88	TMI_2015_10_19_MMR074_03_M.G.RBr-lBM	Upsqueak	TMI_2015	Upsqueak(shrieky)				2021-06-29	2015-10-19	M	G	TMI_RBr-lBM	TMI_2015_10_19_MMR074
2726108	2191	2372	181	TMI_2015_10_19_MMR074_03_M.G.RBr-lBM	Waah	TMI_2015	Waah(rough)				2021-06-29	2015-10-19	M	G	TMI_RBr-lBM	TMI_2015_10_19_MMR074
2726109	2425	2518	93	TMI_2015_10_19_MMR074_03_M.G.RBr-lBM	Alarmy	TMI_2015	Alarmy(short)				2021-06-29	2015-10-19	M	G	TMI_RBr-lBM	TMI_2015_10_19_MMR074
2726110	2569	2701	132	TMI_2015_10_19_MMR074_03_M.G.RBr-lBM	Stutter(repeats)	TMI_2015	Stutter_Stutter(TMI+hoha)				2021-06-29	2015-10-19	M	G	TMI_RBr-lBM	TMI_2015_10_19_MMR074
2726111	2766	2947	181	TMI_2015_10_19_MMR074_03_M.G.RBr-lBM	Peaksqueak	TMI_2015	Peaksqueak(cutting)				2021-06-29	2015-10-19	M	G	TMI_RBr-lBM	TMI_2015_10_19_MMR074
2726112	3031	3092	61	TMI_2015_10_19_MMR074_03_M.G.RBr-lBM	Alarmy	TMI_2015	Alarmy(short)				2021-06-29	2015-10-19	M	G	TMI_RBr-lBM	TMI_2015_10_19_MMR074
2726113	3299	3367	68	TMI_2015_10_19_MMR074_03_M.G.RBr-lBM	Alarmy	TMI_2015	Alarmy(short)				2021-06-29	2015-10-19	M	G	TMI_RBr-lBM	TMI_2015_10_19_MMR074
2726114	3735	4017	282	TMI_2015_10_19_MMR074_03_M.G.RBr-lBM	Downsqueak_Pipe	TMI_2015	Downsqueak(bitunder)_Pipe(low)				2021-06-29	2015-10-19	M	G	TMI_RBr-lBM	TMI_2015_10_19_MMR074
2726115	4389	4502	113	TMI_2015_10_19_MMR074_03_M.G.RBr-lBM	Alarmy	TMI_2015	Alarmy(short)				2021-06-29	2015-10-19	M	G	TMI_RBr-lBM	TMI_2015_10_19_MMR074
2726116	4879	5035	156	TMI_2015_10_19_MMR074_03_M.G.RBr-lBM	Stutter(repeats)	TMI_2015	Stutter_Stutter(TMI+hoha)				2021-06-29	2015-10-19	M	G	TMI_RBr-lBM	TMI_2015_10_19_MMR074
2726117	5126	5366	240	TMI_2015_10_19_MMR074_03_M.G.RBr-lBM	Peaksqueak	TMI_2015	Peaksqueak(cutting)				2021-06-29	2015-10-19	M	G	TMI_RBr-lBM	TMI_2015_10_19_MMR074
2726118	5438	5652	214	TMI_2015_10_19_MMR074_03_M.G.RBr-lBM	Flatsqueak	TMI_2015	Downhook_Flatsqueak				2021-06-29	2015-10-19	M	G	TMI_RBr-lBM	TMI_2015_10_19_MMR074
2726119	5751	5995	244	TMI_2015_10_19_MMR074_03_M.G.RBr-lBM	Cough	TMI_2015	Cough(TMI+click)				2021-06-29	2015-10-19	M	G	TMI_RBr-lBM	TMI_2015_10_19_MMR074
2726120	6329	6527	198	TMI_2015_10_19_MMR074_03_M.G.RBr-lBM	Pipe_Downsqueak	TMI_2015	Pipe_Downsqueak2				2021-06-29	2015-10-19	M	G	TMI_RBr-lBM	TMI_2015_10_19_MMR074
2726121	6546	6725	179	TMI_2015_10_19_MMR074_03_M.G.RBr-lBM	Stepup	TMI_2015	Stepup(D[7]-D#[7])				2021-06-29	2015-10-19	M	G	TMI_RBr-lBM	TMI_2015_10_19_MMR074
2726122	6924	7106	182	TMI_2015_10_19_MMR074_03_M.G.RBr-lBM	Waah	TMI_2015	Waah(rough)				2021-06-29	2015-10-19	M	G	TMI_RBr-lBM	TMI_2015_10_19_MMR074
2726123	7163	7234	71	TMI_2015_10_19_MMR074_03_M.G.RBr-lBM	Alarmy	TMI_2015	Alarmy(short)				2021-06-29	2015-10-19	M	G	TMI_RBr-lBM	TMI_2015_10_19_MMR074
2726124	7302	7438	136	TMI_2015_10_19_MMR074_03_M.G.RBr-lBM	Stutter(repeats)	TMI_2015	Stutter_Stutter(TMI+hoha)				2021-06-29	2015-10-19	M	G	TMI_RBr-lBM	TMI_2015_10_19_MMR074
2726125	7508	7690	182	TMI_2015_10_19_MMR074_03_M.G.RBr-lBM	Peaksqueak	TMI_2015	Peaksqueak(cutting)				2021-06-29	2015-10-19	M	G	TMI_RBr-lBM	TMI_2015_10_19_MMR074
2726126	7779	7844	65	TMI_2015_10_19_MMR074_03_M.G.RBr-lBM	Alarmy	TMI_2015	Alarmy(short)				2021-06-29	2015-10-19	M	G	TMI_RBr-lBM	TMI_2015_10_19_MMR074
2726127	8142	8225	83	TMI_2015_10_19_MMR074_03_M.G.RBr-lBM	Alarmy	TMI_2015	Alarmy(short)				2021-06-29	2015-10-19	M	G	TMI_RBr-lBM	TMI_2015_10_19_MMR074
2726128	10826	10979	153	TMI_2015_10_19_MMR074_03_M.G.RBr-lBM	Stutter(repeats)	TMI_2015	Stutter_Stutter(TMI+hoha)				2021-06-29	2015-10-19	M	G	TMI_RBr-lBM	TMI_2015_10_19_MMR074
2726129	11300	11377	77	TMI_2015_10_19_MMR074_03_M.G.RBr-lBM	Alarmy	TMI_2015	Alarmy(short)				2021-06-29	2015-10-19	M	G	TMI_RBr-lBM	TMI_2015_10_19_MMR074
2726130	11482	11589	107	TMI_2015_10_19_MMR074_03_M.G.RBr-lBM	Alarmy	TMI_2015	Alarmy(short)				2021-06-29	2015-10-19	M	G	TMI_RBr-lBM	TMI_2015_10_19_MMR074
2726131	11690	11975	285	TMI_2015_10_19_MMR074_03_M.G.RBr-lBM	Peaksqueak	TMI_2015	Peaksqueak(cutting)				2021-06-29	2015-10-19	M	G	TMI_RBr-lBM	TMI_2015_10_19_MMR074
2726132	12013	12242	229	TMI_2015_10_19_MMR074_03_M.G.RBr-lBM	Flatsqueak	TMI_2015	Downhook_Flatsqueak				2021-06-29	2015-10-19	M	G	TMI_RBr-lBM	TMI_2015_10_19_MMR074
2726133	12371	12609	238	TMI_2015_10_19_MMR074_03_M.G.RBr-lBM	Cough	TMI_2015	Cough(TMI+click)				2021-06-29	2015-10-19	M	G	TMI_RBr-lBM	TMI_2015_10_19_MMR074
2726134	12896	13091	195	TMI_2015_10_19_MMR074_03_M.G.RBr-lBM	Pipe_Downsqueak	TMI_2015	Pipe_Downsqueak2				2021-06-29	2015-10-19	M	G	TMI_RBr-lBM	TMI_2015_10_19_MMR074
2726135	13110	13285	175	TMI_2015_10_19_MMR074_03_M.G.RBr-lBM	Stepup	TMI_2015	Stepup(D[7]-D#[7])				2021-06-29	2015-10-19	M	G	TMI_RBr-lBM	TMI_2015_10_19_MMR074
2726136	13380	13510	130	TMI_2015_10_19_MMR074_03_M.G.RBr-lBM	Upsqueak	TMI_2015	Upsqueak(shrieky)				2021-06-29	2015-10-19	M	G	TMI_RBr-lBM	TMI_2015_10_19_MMR074
2726137	13551	13761	210	TMI_2015_10_19_MMR074_03_M.G.RBr-lBM	Waah	TMI_2015	Waah(rough)				2021-06-29	2015-10-19	M	G	TMI_RBr-lBM	TMI_2015_10_19_MMR074
2726138	13807	13881	74	TMI_2015_10_19_MMR074_03_M.G.RBr-lBM	Alarmy	TMI_2015	Alarmy(short)				2021-06-29	2015-10-19	M	G	TMI_RBr-lBM	TMI_2015_10_19_MMR074
2726139	13951	14081	130	TMI_2015_10_19_MMR074_03_M.G.RBr-lBM	Stutter(repeats)	TMI_2015	Stutter_Stutter(TMI+hoha)				2021-06-29	2015-10-19	M	G	TMI_RBr-lBM	TMI_2015_10_19_MMR074
2726140	14146	14349	203	TMI_2015_10_19_MMR074_03_M.G.RBr-lBM	Peaksqueak	TMI_2015	Peaksqueak(cutting)				2021-06-29	2015-10-19	M	G	TMI_RBr-lBM	TMI_2015_10_19_MMR074
2726141	14414	14486	72	TMI_2015_10_19_MMR074_03_M.G.RBr-lBM	Alarmy	TMI_2015	Alarmy(short)				2021-06-29	2015-10-19	M	G	TMI_RBr-lBM	TMI_2015_10_19_MMR074
2726142	14818	14893	75	TMI_2015_10_19_MMR074_03_M.G.RBr-lBM	Alarmy	TMI_2015	Alarmy(short)				2021-06-29	2015-10-19	M	G	TMI_RBr-lBM	TMI_2015_10_19_MMR074
2726143	15337	15442	105	TMI_2015_10_19_MMR074_03_M.G.RBr-lBM	Alarmy	TMI_2015	Alarmy(short)				2021-06-29	2015-10-19	M	G	TMI_RBr-lBM	TMI_2015_10_19_MMR074
2726144	16023	16109	86	TMI_2015_10_19_MMR074_03_M.G.RBr-lBM	Alarmy	TMI_2015	Alarmy(short)				2021-06-29	2015-10-19	M	G	TMI_RBr-lBM	TMI_2015_10_19_MMR074
2726145	16225	16424	199	TMI_2015_10_19_MMR074_03_M.G.RBr-lBM	Chortle	TMI_2015	Moustache(messy)				2021-06-29	2015-10-19	M	G	TMI_RBr-lBM	TMI_2015_10_19_MMR074
2726146	16974	17127	153	TMI_2015_10_19_MMR074_03_M.G.RBr-lBM	Stutter(repeats)	TMI_2015	Stutter_Stutter(TMI+hoha)				2021-06-29	2015-10-19	M	G	TMI_RBr-lBM	TMI_2015_10_19_MMR074
2726147	17517	17628	111	TMI_2015_10_19_MMR074_03_M.G.RBr-lBM	Alarmy	TMI_2015	Alarmy(short)				2021-06-29	2015-10-19	M	G	TMI_RBr-lBM	TMI_2015_10_19_MMR074
2726148	18196	18248	52	TMI_2015_10_19_MMR074_03_M.G.RBr-lBM	Stutter	TMI_2015	Stutter				2021-06-29	2015-10-19	M	G	TMI_RBr-lBM	TMI_2015_10_19_MMR074
2726149	18276	18345	69	TMI_2015_10_19_MMR074_03_M.G.RBr-lBM	Stutter	TMI_2015	Stutter				2021-06-29	2015-10-19	M	G	TMI_RBr-lBM	TMI_2015_10_19_MMR074
2726150	19525	19621	96	TMI_2015_10_19_MMR074_03_M.G.RBr-lBM	Alarmy	TMI_2015	Alarmy(short)				2021-06-29	2015-10-19	M	G	TMI_RBr-lBM	TMI_2015_10_19_MMR074
2726151	19795	19893	98	TMI_2015_10_19_MMR074_03_M.G.RBr-lBM	Alarmy	TMI_2015	Alarmy(short)				2021-06-29	2015-10-19	M	G	TMI_RBr-lBM	TMI_2015_10_19_MMR074
2726152	19973	20115	142	TMI_2015_10_19_MMR074_03_M.G.RBr-lBM	Stutter(repeats)	TMI_2015	Stutter_Stutter(TMI+hoha)				2021-06-29	2015-10-19	M	G	TMI_RBr-lBM	TMI_2015_10_19_MMR074
2726153	20184	20400	216	TMI_2015_10_19_MMR074_03_M.G.RBr-lBM	Peaksqueak	TMI_2015	Peaksqueak(cutting)				2021-06-29	2015-10-19	M	G	TMI_RBr-lBM	TMI_2015_10_19_MMR074
2726154	20434	20612	178	TMI_2015_10_19_MMR074_03_M.G.RBr-lBM	Flatsqueak	TMI_2015	Downhook_Flatsqueak				2021-06-29	2015-10-19	M	G	TMI_RBr-lBM	TMI_2015_10_19_MMR074
2726155	23059	23147	88	TMI_2015_10_19_MMR074_03_M.G.RBr-lBM	Alarmy	TMI_2015	Alarmy(short)				2021-06-29	2015-10-19	M	G	TMI_RBr-lBM	TMI_2015_10_19_MMR074
2726156	23239	23384	145	TMI_2015_10_19_MMR074_03_M.G.RBr-lBM	Stutter(repeats)	TMI_2015	Stutter_Stutter(TMI+hoha)				2021-06-29	2015-10-19	M	G	TMI_RBr-lBM	TMI_2015_10_19_MMR074
2726157	23474	23653	179	TMI_2015_10_19_MMR074_03_M.G.RBr-lBM	Peaksqueak	TMI_2015	Peaksqueak(cutting)				2021-06-29	2015-10-19	M	G	TMI_RBr-lBM	TMI_2015_10_19_MMR074
2726158	23715	23940	225	TMI_2015_10_19_MMR074_03_M.G.RBr-lBM	Flatsqueak	TMI_2015	Downhook_Flatsqueak				2021-06-29	2015-10-19	M	G	TMI_RBr-lBM	TMI_2015_10_19_MMR074
2726159	24037	24322	285	TMI_2015_10_19_MMR074_03_M.G.RBr-lBM	Cough	TMI_2015	Cough(TMI+click)				2021-06-29	2015-10-19	M	G	TMI_RBr-lBM	TMI_2015_10_19_MMR074
2726160	24520	24761	241	TMI_2015_10_19_MMR074_03_M.G.RBr-lBM	Pipe_Downsqueak	TMI_2015	Pipe_Downsqueak2				2021-06-29	2015-10-19	M	G	TMI_RBr-lBM	TMI_2015_10_19_MMR074
2726161	24784	24955	171	TMI_2015_10_19_MMR074_03_M.G.RBr-lBM	Stepup	TMI_2015	Stepup(D[7]-D#[7])				2021-06-29	2015-10-19	M	G	TMI_RBr-lBM	TMI_2015_10_19_MMR074
2726162	25028	25153	125	TMI_2015_10_19_MMR074_03_M.G.RBr-lBM	Upsqueak	TMI_2015	Upsqueak(shrieky)				2021-06-29	2015-10-19	M	G	TMI_RBr-lBM	TMI_2015_10_19_MMR074
2726163	25193	25384	191	TMI_2015_10_19_MMR074_03_M.G.RBr-lBM	Waah	TMI_2015	Waah(rough)				2021-06-29	2015-10-19	M	G	TMI_RBr-lBM	TMI_2015_10_19_MMR074
2726164	309	473	164	TMI_2015_10_19_MMR074_04_M.OK.RBr-lBM	Waah	TMI_2015	Moggy				2021-06-29	2015-10-19	M	OK	TMI_RBr-lBM	TMI_2015_10_19_MMR074
2726165	1153	1307	154	TMI_2015_10_19_MMR074_04_M.OK.RBr-lBM	Pipe		UNKNOWN				2021-06-29	2015-10-19	M	OK	TMI_RBr-lBM	TMI_2015_10_19_MMR074
2726166	1355	1440	85	TMI_2015_10_19_MMR074_04_M.OK.RBr-lBM	Pipe	TMI_2015	Pipe(G#[5])				2021-06-29	2015-10-19	M	OK	TMI_RBr-lBM	TMI_2015_10_19_MMR074
2726167	2415	2688	273	TMI_2015_10_19_MMR074_04_M.OK.RBr-lBM	Waah	TMI_2015	Moggy				2021-06-29	2015-10-19	M	OK	TMI_RBr-lBM	TMI_2015_10_19_MMR074
2726168	3064	3212	148	TMI_2015_10_19_MMR074_04_M.OK.RBr-lBM	Pipe	TMI_2015	Pipe(A#[5]+)				2021-06-29	2015-10-19	M	OK	TMI_RBr-lBM	TMI_2015_10_19_MMR074
2726169	3286	3396	110	TMI_2015_10_19_MMR074_04_M.OK.RBr-lBM	Pipe	TMI_2015	Pipe(A[5])				2021-06-29	2015-10-19	M	OK	TMI_RBr-lBM	TMI_2015_10_19_MMR074
2726170	4140	4443	303	TMI_2015_10_19_MMR074_04_M.OK.RBr-lBM	Waah	TMI_2015	Moggy				2021-06-29	2015-10-19	M	OK	TMI_RBr-lBM	TMI_2015_10_19_MMR074
2726171	5011	5287	276	TMI_2015_10_19_MMR074_04_M.OK.RBr-lBM	Cough	TMI_2015	Cough(TMI+click)				2021-06-29	2015-10-19	M	OK	TMI_RBr-lBM	TMI_2015_10_19_MMR074
2726172	5827	6001	174	TMI_2015_10_19_MMR074_04_M.OK.RBr-lBM	Downsqueak	TMI_2015	Downsqueak(hook)				2021-06-29	2015-10-19	M	OK	TMI_RBr-lBM	TMI_2015_10_19_MMR074
2726173	5574	5641	67	TMI_2015_10_19_MMR074_07_M.OK.RBr-lBM	Alarmy	TMI_2015	Alarmy(short)				2021-06-29	2015-10-19	M	OK	TMI_RBr-lBM	TMI_2015_10_19_MMR074
2726174	5704	5765	61	TMI_2015_10_19_MMR074_07_M.OK.RBr-lBM	Stutter		UNKNOWN				2021-06-29	2015-10-19	M	OK	TMI_RBr-lBM	TMI_2015_10_19_MMR074
2726175	6609	6694	85	TMI_2015_10_19_MMR074_07_M.OK.RBr-lBM	Alarmy	TMI_2015	Alarmy(short)				2021-06-29	2015-10-19	M	OK	TMI_RBr-lBM	TMI_2015_10_19_MMR074
2726176	7200	7341	141	TMI_2015_10_19_MMR074_07_M.OK.RBr-lBM	Stutter(repeats)	TMI_2015	Stutter_Stutter(TMI+hoha)				2021-06-29	2015-10-19	M	OK	TMI_RBr-lBM	TMI_2015_10_19_MMR074
2726177	7745	7825	80	TMI_2015_10_19_MMR074_07_M.OK.RBr-lBM	Alarmy	TMI_2015	Alarmy(short)				2021-06-29	2015-10-19	M	OK	TMI_RBr-lBM	TMI_2015_10_19_MMR074
2726178	8258	8436	178	TMI_2015_10_19_MMR074_07_M.OK.RBr-lBM	Alarmy	TMI_2015	Alarmy(short)				2021-06-29	2015-10-19	M	OK	TMI_RBr-lBM	TMI_2015_10_19_MMR074
2726179	8629	8789	160	TMI_2015_10_19_MMR074_07_M.OK.RBr-lBM	Stutter(repeats)	TMI_2015	Stutter_Stutter(TMI+hoha)				2021-06-29	2015-10-19	M	OK	TMI_RBr-lBM	TMI_2015_10_19_MMR074
2726180	8876	9146	270	TMI_2015_10_19_MMR074_07_M.OK.RBr-lBM	Peaksqueak	TMI_2015	Peaksqueak(cutting)				2021-06-29	2015-10-19	M	OK	TMI_RBr-lBM	TMI_2015_10_19_MMR074
2726181	9188	9436	248	TMI_2015_10_19_MMR074_07_M.OK.RBr-lBM	Flatsqueak	TMI_2015	Downhook_Flatsqueak				2021-06-29	2015-10-19	M	OK	TMI_RBr-lBM	TMI_2015_10_19_MMR074
2726182	9708	10084	376	TMI_2015_10_19_MMR074_07_M.OK.RBr-lBM	Pipe_Downsqueak	TMI_2015	Pipe_Downsqueak_Jumpup				2021-06-29	2015-10-19	M	OK	TMI_RBr-lBM	TMI_2015_10_19_MMR074
2726183	16150	16448	298	TMI_2015_10_19_MMR074_07_M.OK.RBr-lBM	Waah	TMI_2015	Moggy				2021-06-29	2015-10-19	M	OK	TMI_RBr-lBM	TMI_2015_10_19_MMR074
2726184	16901	17230	329	TMI_2015_10_19_MMR074_07_M.OK.RBr-lBM	Chortle	TMI_2015	Pipe(low)_Tailoff2				2021-06-29	2015-10-19	M	OK	TMI_RBr-lBM	TMI_2015_10_19_MMR074
2726185	17905	18218	313	TMI_2015_10_19_MMR074_07_M.OK.RBr-lBM	Waah	TMI_2015	Moggy				2021-06-29	2015-10-19	M	OK	TMI_RBr-lBM	TMI_2015_10_19_MMR074
2726186	18565	18853	288	TMI_2015_10_19_MMR074_07_M.OK.RBr-lBM	Cough	TMI_2015	Cough(TMI+click)				2021-06-29	2015-10-19	M	OK	TMI_RBr-lBM	TMI_2015_10_19_MMR074
2726187	19480	19651	171	TMI_2015_10_19_MMR074_07_M.OK.RBr-lBM	Downsqueak	TMI_2015	Downsqueak(hook)				2021-06-29	2015-10-19	M	OK	TMI_RBr-lBM	TMI_2015_10_19_MMR074
2726188	20279	20367	88	TMI_2015_10_19_MMR074_07_M.OK.RBr-lBM	Alarmy	TMI_2015	Alarmy(short)				2021-06-29	2015-10-19	M	OK	TMI_RBr-lBM	TMI_2015_10_19_MMR074
2726189	20448	20531	83	TMI_2015_10_19_MMR074_07_M.OK.RBr-lBM	Alarmy	TMI_2015	Alarmy(short)				2021-06-29	2015-10-19	M	OK	TMI_RBr-lBM	TMI_2015_10_19_MMR074
2726190	21900	21991	91	TMI_2015_10_19_MMR074_07_M.OK.RBr-lBM	Alarmy	TMI_2015	Alarmy(short)				2021-06-29	2015-10-19	M	OK	TMI_RBr-lBM	TMI_2015_10_19_MMR074
2726191	22393	22547	154	TMI_2015_10_19_MMR074_07_M.OK.RBr-lBM	Stutter(repeats)	TMI_2015	Stutter_Stutter(TMI+hoha)				2021-06-29	2015-10-19	M	OK	TMI_RBr-lBM	TMI_2015_10_19_MMR074
2726192	23080	23184	104	TMI_2015_10_19_MMR074_07_M.OK.RBr-lBM	Alarmy	TMI_2015	Alarmy(short)				2021-06-29	2015-10-19	M	OK	TMI_RBr-lBM	TMI_2015_10_19_MMR074
2726193	23657	23747	90	TMI_2015_10_19_MMR074_07_M.OK.RBr-lBM	Alarmy	TMI_2015	Alarmy(short)				2021-06-29	2015-10-19	M	OK	TMI_RBr-lBM	TMI_2015_10_19_MMR074
2726194	24086	24234	148	TMI_2015_10_19_MMR074_07_M.OK.RBr-lBM	Stutter(repeats)	TMI_2015	Stutter_Stutter(TMI+hoha)				2021-06-29	2015-10-19	M	OK	TMI_RBr-lBM	TMI_2015_10_19_MMR074
2726195	24308	24568	260	TMI_2015_10_19_MMR074_07_M.OK.RBr-lBM	Peaksqueak	TMI_2015	Peaksqueak(cutting)				2021-06-29	2015-10-19	M	OK	TMI_RBr-lBM	TMI_2015_10_19_MMR074
2726196	24608	24805	197	TMI_2015_10_19_MMR074_07_M.OK.RBr-lBM	Flatsqueak	TMI_2015	Downhook_Flatsqueak				2021-06-29	2015-10-19	M	OK	TMI_RBr-lBM	TMI_2015_10_19_MMR074
2726197	25383	25471	88	TMI_2015_10_19_MMR074_07_M.OK.RBr-lBM	Alarmy	TMI_2015	Alarmy(short)				2021-06-29	2015-10-19	M	OK	TMI_RBr-lBM	TMI_2015_10_19_MMR074
2726198	25727	25881	154	TMI_2015_10_19_MMR074_07_M.OK.RBr-lBM	Stutter(repeats)	TMI_2015	Stutter_Stutter(TMI+hoha)				2021-06-29	2015-10-19	M	OK	TMI_RBr-lBM	TMI_2015_10_19_MMR074
2726199	25934	26184	250	TMI_2015_10_19_MMR074_07_M.OK.RBr-lBM	Peaksqueak	TMI_2015	Peaksqueak(cutting)				2021-06-29	2015-10-19	M	OK	TMI_RBr-lBM	TMI_2015_10_19_MMR074
2726200	26248	26431	183	TMI_2015_10_19_MMR074_07_M.OK.RBr-lBM	Flatsqueak	TMI_2015	Downhook_Flatsqueak				2021-06-29	2015-10-19	M	OK	TMI_RBr-lBM	TMI_2015_10_19_MMR074
2726201	26787	27253	466	TMI_2015_10_19_MMR074_07_M.OK.RBr-lBM	Pipe_Downsqueak	TMI_2015	Pipe_Downsqueak_Jumpup				2021-06-29	2015-10-19	M	OK	TMI_RBr-lBM	TMI_2015_10_19_MMR074
2726202	27346	27489	143	TMI_2015_10_19_MMR074_07_M.OK.RBr-lBM	Upsqueak	TMI_2015	Upsqueak(shrieky)				2021-06-29	2015-10-19	M	OK	TMI_RBr-lBM	TMI_2015_10_19_MMR074
2726203	27508	27680	172	TMI_2015_10_19_MMR074_07_M.OK.RBr-lBM	Waah	TMI_2015	Waah(rough)				2021-06-29	2015-10-19	M	OK	TMI_RBr-lBM	TMI_2015_10_19_MMR074
2726204	27747	27847	100	TMI_2015_10_19_MMR074_07_M.OK.RBr-lBM	Alarmy	TMI_2015	Alarmy(short)				2021-06-29	2015-10-19	M	OK	TMI_RBr-lBM	TMI_2015_10_19_MMR074
2726205	27906	28046	140	TMI_2015_10_19_MMR074_07_M.OK.RBr-lBM	Stutter(repeats)	TMI_2015	Stutter_Stutter(TMI+hoha)				2021-06-29	2015-10-19	M	OK	TMI_RBr-lBM	TMI_2015_10_19_MMR074
2726206	28114	28293	179	TMI_2015_10_19_MMR074_07_M.OK.RBr-lBM	Peaksqueak	TMI_2015	Peaksqueak(cutting)				2021-06-29	2015-10-19	M	OK	TMI_RBr-lBM	TMI_2015_10_19_MMR074
2726207	28339	28432	93	TMI_2015_10_19_MMR074_07_M.OK.RBr-lBM	Alarmy	TMI_2015	Alarmy(short)				2021-06-29	2015-10-19	M	OK	TMI_RBr-lBM	TMI_2015_10_19_MMR074
2726208	28817	28885	68	TMI_2015_10_19_MMR074_07_M.OK.RBr-lBM	Alarmy	TMI_2015	Alarmy(short)				2021-06-29	2015-10-19	M	OK	TMI_RBr-lBM	TMI_2015_10_19_MMR074
2726209	32544	32630	86	TMI_2015_10_19_MMR074_07_M.OK.RBr-lBM	Alarmy	TMI_2015	Alarmy(short)				2021-06-29	2015-10-19	M	OK	TMI_RBr-lBM	TMI_2015_10_19_MMR074
2726210	32696	32854	158	TMI_2015_10_19_MMR074_07_M.OK.RBr-lBM	Stutter(repeats)	TMI_2015	Stutter_Stutter(TMI+hoha)				2021-06-29	2015-10-19	M	OK	TMI_RBr-lBM	TMI_2015_10_19_MMR074
2726211	32913	33146	233	TMI_2015_10_19_MMR074_07_M.OK.RBr-lBM	Peaksqueak	TMI_2015	Peaksqueak(cutting)				2021-06-29	2015-10-19	M	OK	TMI_RBr-lBM	TMI_2015_10_19_MMR074
2726212	33181	33385	204	TMI_2015_10_19_MMR074_07_M.OK.RBr-lBM	Flatsqueak	TMI_2015	Downhook_Flatsqueak				2021-06-29	2015-10-19	M	OK	TMI_RBr-lBM	TMI_2015_10_19_MMR074
2726213	33575	34024	449	TMI_2015_10_19_MMR074_07_M.OK.RBr-lBM	Pipe_Downsqueak	TMI_2015	Pipe_Downsqueak_Jumpup				2021-06-29	2015-10-19	M	OK	TMI_RBr-lBM	TMI_2015_10_19_MMR074
2726214	34348	34521	173	TMI_2015_10_19_MMR074_07_M.OK.RBr-lBM	Waah	TMI_2015	Waah(rough)				2021-06-29	2015-10-19	M	OK	TMI_RBr-lBM	TMI_2015_10_19_MMR074
2726215	34590	34671	81	TMI_2015_10_19_MMR074_07_M.OK.RBr-lBM	Alarmy	TMI_2015	Alarmy(short)				2021-06-29	2015-10-19	M	OK	TMI_RBr-lBM	TMI_2015_10_19_MMR074
2726216	34735	34868	133	TMI_2015_10_19_MMR074_07_M.OK.RBr-lBM	Stutter(repeats)	TMI_2015	Stutter_Stutter(TMI+hoha)				2021-06-29	2015-10-19	M	OK	TMI_RBr-lBM	TMI_2015_10_19_MMR074
2726217	34923	35120	197	TMI_2015_10_19_MMR074_07_M.OK.RBr-lBM	Peaksqueak	TMI_2015	Peaksqueak(whistley)				2021-06-29	2015-10-19	M	OK	TMI_RBr-lBM	TMI_2015_10_19_MMR074
2726218	35187	35265	78	TMI_2015_10_19_MMR074_07_M.OK.RBr-lBM	Alarmy	TMI_2015	Alarmy(short)				2021-06-29	2015-10-19	M	OK	TMI_RBr-lBM	TMI_2015_10_19_MMR074
2726219	35495	35579	84	TMI_2015_10_19_MMR074_07_M.OK.RBr-lBM	Alarmy	TMI_2015	Alarmy(short)				2021-06-29	2015-10-19	M	OK	TMI_RBr-lBM	TMI_2015_10_19_MMR074
2726220	39303	39405	102	TMI_2015_10_19_MMR074_07_M.OK.RBr-lBM	Alarmy	TMI_2015	Alarmy(short)				2021-06-29	2015-10-19	M	OK	TMI_RBr-lBM	TMI_2015_10_19_MMR074
2726221	39519	39666	147	TMI_2015_10_19_MMR074_07_M.OK.RBr-lBM	Stutter(repeats)	TMI_2015	Stutter_Stutter(TMI+hoha)				2021-06-29	2015-10-19	M	OK	TMI_RBr-lBM	TMI_2015_10_19_MMR074
2726222	39745	39974	229	TMI_2015_10_19_MMR074_07_M.OK.RBr-lBM	Peaksqueak	TMI_2015	Peaksqueak(cutting)				2021-06-29	2015-10-19	M	OK	TMI_RBr-lBM	TMI_2015_10_19_MMR074
2726223	40010	40223	213	TMI_2015_10_19_MMR074_07_M.OK.RBr-lBM	Flatsqueak	TMI_2015	Downhook_Flatsqueak				2021-06-29	2015-10-19	M	OK	TMI_RBr-lBM	TMI_2015_10_19_MMR074
2726224	40301	40586	285	TMI_2015_10_19_MMR074_07_M.OK.RBr-lBM	Cough	TMI_2015	Cough(TMI+click)				2021-06-29	2015-10-19	M	OK	TMI_RBr-lBM	TMI_2015_10_19_MMR074
2726225	40764	41217	453	TMI_2015_10_19_MMR074_07_M.OK.RBr-lBM	Pipe_Downsqueak	TMI_2015	Pipe_Downsqueak_Jumpup				2021-06-29	2015-10-19	M	OK	TMI_RBr-lBM	TMI_2015_10_19_MMR074
2726226	41286	41423	137	TMI_2015_10_19_MMR074_07_M.OK.RBr-lBM	Upsqueak	TMI_2015	Upsqueak(shrieky)				2021-06-29	2015-10-19	M	OK	TMI_RBr-lBM	TMI_2015_10_19_MMR074
2726227	41471	41650	179	TMI_2015_10_19_MMR074_07_M.OK.RBr-lBM	Waah	TMI_2015	Waah(rough)				2021-06-29	2015-10-19	M	OK	TMI_RBr-lBM	TMI_2015_10_19_MMR074
2726228	41712	41808	96	TMI_2015_10_19_MMR074_07_M.OK.RBr-lBM	Alarmy	TMI_2015	Alarmy(short)				2021-06-29	2015-10-19	M	OK	TMI_RBr-lBM	TMI_2015_10_19_MMR074
2726229	41955	42037	82	TMI_2015_10_19_MMR074_07_M.OK.RBr-lBM	Alarmy	TMI_2015	Alarmy(short)				2021-06-29	2015-10-19	M	OK	TMI_RBr-lBM	TMI_2015_10_19_MMR074
2726230	42465	42728	263	TMI_2015_10_19_MMR074_07_M.OK.RBr-lBM	Waah	TMI_2015	Moggy				2021-06-29	2015-10-19	M	OK	TMI_RBr-lBM	TMI_2015_10_19_MMR074
2726231	43123	43279	156	TMI_2015_10_19_MMR074_07_M.OK.RBr-lBM	Stutter(repeats)	TMI_2015	Stutter_Stutter(TMI+hoha)				2021-06-29	2015-10-19	M	OK	TMI_RBr-lBM	TMI_2015_10_19_MMR074
2726232	43617	43721	104	TMI_2015_10_19_MMR074_07_M.OK.RBr-lBM	Alarmy	TMI_2015	Alarmy(short)				2021-06-29	2015-10-19	M	OK	TMI_RBr-lBM	TMI_2015_10_19_MMR074
2726233	44160	44254	94	TMI_2015_10_19_MMR074_07_M.OK.RBr-lBM	Alarmy	TMI_2015	Alarmy(short)				2021-06-29	2015-10-19	M	OK	TMI_RBr-lBM	TMI_2015_10_19_MMR074
2726234	44431	44712	281	TMI_2015_10_19_MMR074_07_M.OK.RBr-lBM	Peaksqueak	TMI_2015	Peaksqueak(cutting)				2021-06-29	2015-10-19	M	OK	TMI_RBr-lBM	TMI_2015_10_19_MMR074
2726235	44744	44972	228	TMI_2015_10_19_MMR074_07_M.OK.RBr-lBM	Flatsqueak	TMI_2015	Downhook_Flatsqueak				2021-06-29	2015-10-19	M	OK	TMI_RBr-lBM	TMI_2015_10_19_MMR074
2726236	45058	45306	248	TMI_2015_10_19_MMR074_07_M.OK.RBr-lBM	Cough	TMI_2015	Cough(TMI+click)				2021-06-29	2015-10-19	M	OK	TMI_RBr-lBM	TMI_2015_10_19_MMR074
2726237	45535	46019	484	TMI_2015_10_19_MMR074_07_M.OK.RBr-lBM	Pipe_Downsqueak	TMI_2015	Pipe_Downsqueak_Jumpup				2021-06-29	2015-10-19	M	OK	TMI_RBr-lBM	TMI_2015_10_19_MMR074
2726238	46067	46228	161	TMI_2015_10_19_MMR074_07_M.OK.RBr-lBM	Upsqueak	TMI_2015	Upsqueak(shrieky)				2021-06-29	2015-10-19	M	OK	TMI_RBr-lBM	TMI_2015_10_19_MMR074
2726239	46273	46480	207	TMI_2015_10_19_MMR074_07_M.OK.RBr-lBM	Waah	TMI_2015	Waah(rough)				2021-06-29	2015-10-19	M	OK	TMI_RBr-lBM	TMI_2015_10_19_MMR074
2726240	46557	46636	79	TMI_2015_10_19_MMR074_07_M.OK.RBr-lBM	Alarmy	TMI_2015	Alarmy(short)				2021-06-29	2015-10-19	M	OK	TMI_RBr-lBM	TMI_2015_10_19_MMR074
2726241	46698	46832	134	TMI_2015_10_19_MMR074_07_M.OK.RBr-lBM	Stutter(repeats)	TMI_2015	Stutter_Stutter(TMI+hoha)				2021-06-29	2015-10-19	M	OK	TMI_RBr-lBM	TMI_2015_10_19_MMR074
2726242	46872	47083	211	TMI_2015_10_19_MMR074_07_M.OK.RBr-lBM	Peaksqueak	TMI_2015	Peaksqueak(cutting)				2021-06-29	2015-10-19	M	OK	TMI_RBr-lBM	TMI_2015_10_19_MMR074
2726243	47124	47201	77	TMI_2015_10_19_MMR074_07_M.OK.RBr-lBM	Alarmy	TMI_2015	Alarmy(short)				2021-06-29	2015-10-19	M	OK	TMI_RBr-lBM	TMI_2015_10_19_MMR074
2726244	47435	47500	65	TMI_2015_10_19_MMR074_07_M.OK.RBr-lBM	Alarmy	TMI_2015	Alarmy(short)				2021-06-29	2015-10-19	M	OK	TMI_RBr-lBM	TMI_2015_10_19_MMR074
2726245	48028	48145	117	TMI_2015_10_19_MMR074_07_M.OK.RBr-lBM	Alarmy	TMI_2015	Alarmy(short)				2021-06-29	2015-10-19	M	OK	TMI_RBr-lBM	TMI_2015_10_19_MMR074
2726246	48560	48713	153	TMI_2015_10_19_MMR074_07_M.OK.RBr-lBM	Stutter(repeats)	TMI_2015	Stutter_Stutter(TMI+hoha)				2021-06-29	2015-10-19	M	OK	TMI_RBr-lBM	TMI_2015_10_19_MMR074
2726247	49036	49124	88	TMI_2015_10_19_MMR074_07_M.OK.RBr-lBM	Alarmy	TMI_2015	Alarmy(short)				2021-06-29	2015-10-19	M	OK	TMI_RBr-lBM	TMI_2015_10_19_MMR074
2726248	49523	49731	208	TMI_2015_10_19_MMR074_07_M.OK.RBr-lBM	Chortle	TMI_2015	Moustache(messy)				2021-06-29	2015-10-19	M	OK	TMI_RBr-lBM	TMI_2015_10_19_MMR074
2726249	50306	50403	97	TMI_2015_10_19_MMR074_07_M.OK.RBr-lBM	Alarmy	TMI_2015	Alarmy(short)				2021-06-29	2015-10-19	M	OK	TMI_RBr-lBM	TMI_2015_10_19_MMR074
2726250	51024	51181	157	TMI_2015_10_19_MMR074_07_M.OK.RBr-lBM	Stutter(repeats)	TMI_2015	Stutter_Stutter(TMI+hoha)				2021-06-29	2015-10-19	M	OK	TMI_RBr-lBM	TMI_2015_10_19_MMR074
2726251	51552	51642	90	TMI_2015_10_19_MMR074_07_M.OK.RBr-lBM	Alarmy	TMI_2015	Alarmy(short)				2021-06-29	2015-10-19	M	OK	TMI_RBr-lBM	TMI_2015_10_19_MMR074
2726252	52329	52442	113	TMI_2015_10_19_MMR074_07_M.OK.RBr-lBM	Alarmy	TMI_2015	Alarmy(short)				2021-06-29	2015-10-19	M	OK	TMI_RBr-lBM	TMI_2015_10_19_MMR074
2726253	52706	52825	119	TMI_2015_10_19_MMR074_07_M.OK.RBr-lBM	Alarmy	TMI_2015	Alarmy(short)				2021-06-29	2015-10-19	M	OK	TMI_RBr-lBM	TMI_2015_10_19_MMR074
2726254	52927	53136	209	TMI_2015_10_19_MMR074_07_M.OK.RBr-lBM	Chortle	TMI_2015	Moustache(messy)				2021-06-29	2015-10-19	M	OK	TMI_RBr-lBM	TMI_2015_10_19_MMR074
2726255	53979	54105	126	TMI_2015_10_19_MMR074_07_M.OK.RBr-lBM	Alarmy	TMI_2015	Alarmy(short)				2021-06-29	2015-10-19	M	OK	TMI_RBr-lBM	TMI_2015_10_19_MMR074
2726256	54487	54646	159	TMI_2015_10_19_MMR074_07_M.OK.RBr-lBM	Stutter(repeats)	TMI_2015	Stutter_Stutter(TMI+hoha)				2021-06-29	2015-10-19	M	OK	TMI_RBr-lBM	TMI_2015_10_19_MMR074
2726257	54996	55094	98	TMI_2015_10_19_MMR074_07_M.OK.RBr-lBM	Alarmy	TMI_2015	Alarmy(short)				2021-06-29	2015-10-19	M	OK	TMI_RBr-lBM	TMI_2015_10_19_MMR074
2726258	55534	55622	88	TMI_2015_10_19_MMR074_07_M.OK.RBr-lBM	Alarmy	TMI_2015	Alarmy(short)				2021-06-29	2015-10-19	M	OK	TMI_RBr-lBM	TMI_2015_10_19_MMR074
2726259	55988	56141	153	TMI_2015_10_19_MMR074_07_M.OK.RBr-lBM	Stutter(repeats)	TMI_2015	Stutter_Stutter(TMI+hoha)				2021-06-29	2015-10-19	M	OK	TMI_RBr-lBM	TMI_2015_10_19_MMR074
2726260	56211	56489	278	TMI_2015_10_19_MMR074_07_M.OK.RBr-lBM	Peaksqueak	TMI_2015	Peaksqueak(cutting)				2021-06-29	2015-10-19	M	OK	TMI_RBr-lBM	TMI_2015_10_19_MMR074
2726261	56529	56749	220	TMI_2015_10_19_MMR074_07_M.OK.RBr-lBM	Flatsqueak	TMI_2015	Downhook_Flatsqueak				2021-06-29	2015-10-19	M	OK	TMI_RBr-lBM	TMI_2015_10_19_MMR074
2726262	56831	57096	265	TMI_2015_10_19_MMR074_07_M.OK.RBr-lBM	Cough	TMI_2015	Cough(TMI+click)				2021-06-29	2015-10-19	M	OK	TMI_RBr-lBM	TMI_2015_10_19_MMR074
2726263	57389	57773	384	TMI_2015_10_19_MMR074_07_M.OK.RBr-lBM	Pipe_Downsqueak	TMI_2015	Pipe_Downsqueak_Jumpup				2021-06-29	2015-10-19	M	OK	TMI_RBr-lBM	TMI_2015_10_19_MMR074
2726264	57864	57989	125	TMI_2015_10_19_MMR074_07_M.OK.RBr-lBM	Upsqueak	TMI_2015	Upsqueak(shrieky)				2021-06-29	2015-10-19	M	OK	TMI_RBr-lBM	TMI_2015_10_19_MMR074
2726265	58275	58351	76	TMI_2015_10_19_MMR074_07_M.OK.RBr-lBM	Alarmy	TMI_2015	Alarmy(short)				2021-06-29	2015-10-19	M	OK	TMI_RBr-lBM	TMI_2015_10_19_MMR074
2726266	58707	58792	85	TMI_2015_10_19_MMR074_07_M.OK.RBr-lBM	Alarmy	TMI_2015	Alarmy(short)				2021-06-29	2015-10-19	M	OK	TMI_RBr-lBM	TMI_2015_10_19_MMR074
2726267	59331	59491	160	TMI_2015_10_19_MMR074_07_M.OK.RBr-lBM	Stutter	TMI_2015	Stutter(wavey)				2021-06-29	2015-10-19	M	OK	TMI_RBr-lBM	TMI_2015_10_19_MMR074
2726268	59831	59946	115	TMI_2015_10_19_MMR074_07_M.OK.RBr-lBM	Alarmy	TMI_2015	Alarmy(short)				2021-06-29	2015-10-19	M	OK	TMI_RBr-lBM	TMI_2015_10_19_MMR074
2726269	60516	60595	79	TMI_2015_10_19_MMR074_07_M.OK.RBr-lBM	Alarmy	TMI_2015	Alarmy(short)				2021-06-29	2015-10-19	M	OK	TMI_RBr-lBM	TMI_2015_10_19_MMR074
2726270	60671	60829	158	TMI_2015_10_19_MMR074_07_M.OK.RBr-lBM	Stutter(repeats)	TMI_2015	Stutter_Stutter(TMI+hoha)				2021-06-29	2015-10-19	M	OK	TMI_RBr-lBM	TMI_2015_10_19_MMR074
2726271	60898	61148	250	TMI_2015_10_19_MMR074_07_M.OK.RBr-lBM	Peaksqueak	TMI_2015	Peaksqueak(cutting)				2021-06-29	2015-10-19	M	OK	TMI_RBr-lBM	TMI_2015_10_19_MMR074
2726272	61189	61397	208	TMI_2015_10_19_MMR074_07_M.OK.RBr-lBM	Flatsqueak	TMI_2015	Downhook_Flatsqueak				2021-06-29	2015-10-19	M	OK	TMI_RBr-lBM	TMI_2015_10_19_MMR074
2726273	61527	61797	270	TMI_2015_10_19_MMR074_07_M.OK.RBr-lBM	Cough	TMI_2015	Cough(TMI+click)				2021-06-29	2015-10-19	M	OK	TMI_RBr-lBM	TMI_2015_10_19_MMR074
2726274	62221	62707	486	TMI_2015_10_19_MMR074_07_M.OK.RBr-lBM	Pipe_Downsqueak	TMI_2015	Pipe_Downsqueak_Jumpup				2021-06-29	2015-10-19	M	OK	TMI_RBr-lBM	TMI_2015_10_19_MMR074
2726275	64726	64834	108	TMI_2015_10_19_MMR074_07_M.OK.RBr-lBM	Alarmy	TMI_2015	Alarmy(short)				2021-06-29	2015-10-19	M	OK	TMI_RBr-lBM	TMI_2015_10_19_MMR074
2726276	64946	65233	287	TMI_2015_10_19_MMR074_07_M.OK.RBr-lBM	Peaksqueak	TMI_2015	Peaksqueak(cutting)				2021-06-29	2015-10-19	M	OK	TMI_RBr-lBM	TMI_2015_10_19_MMR074
2726277	65269	65478	209	TMI_2015_10_19_MMR074_07_M.OK.RBr-lBM	Flatsqueak	TMI_2015	Downhook_Flatsqueak				2021-06-29	2015-10-19	M	OK	TMI_RBr-lBM	TMI_2015_10_19_MMR074
2726278	66039	66201	162	TMI_2015_10_19_MMR074_07_M.OK.RBr-lBM	Stutter(repeats)	TMI_2015	Stutter_Stutter(TMI+hoha)				2021-06-29	2015-10-19	M	OK	TMI_RBr-lBM	TMI_2015_10_19_MMR074
2726279	66710	66793	83	TMI_2015_10_19_MMR074_07_M.OK.RBr-lBM	Alarmy	TMI_2015	Alarmy(short)				2021-06-29	2015-10-19	M	OK	TMI_RBr-lBM	TMI_2015_10_19_MMR074
2726280	68590	68690	100	TMI_2015_10_19_MMR074_07_M.OK.RBr-lBM	Alarmy	TMI_2015	Alarmy(short)				2021-06-29	2015-10-19	M	OK	TMI_RBr-lBM	TMI_2015_10_19_MMR074
2726281	68848	69046	198	TMI_2015_10_19_MMR074_07_M.OK.RBr-lBM	Chortle	TMI_2015	Moustache(messy)				2021-06-29	2015-10-19	M	OK	TMI_RBr-lBM	TMI_2015_10_19_MMR074
2726282	69291	69374	83	TMI_2015_10_19_MMR074_07_M.OK.RBr-lBM	Alarmy	TMI_2015	Alarmy(short)				2021-06-29	2015-10-19	M	OK	TMI_RBr-lBM	TMI_2015_10_19_MMR074
2726283	69821	69977	156	TMI_2015_10_19_MMR074_07_M.OK.RBr-lBM	Stutter(repeats)	TMI_2015	Stutter_Stutter(TMI+hoha)				2021-06-29	2015-10-19	M	OK	TMI_RBr-lBM	TMI_2015_10_19_MMR074
2726284	70043	70303	260	TMI_2015_10_19_MMR074_07_M.OK.RBr-lBM	Peaksqueak	TMI_2015	Peaksqueak(cutting)				2021-06-29	2015-10-19	M	OK	TMI_RBr-lBM	TMI_2015_10_19_MMR074
2726285	70357	70587	230	TMI_2015_10_19_MMR074_07_M.OK.RBr-lBM	Flatsqueak	TMI_2015	Downhook_Flatsqueak				2021-06-29	2015-10-19	M	OK	TMI_RBr-lBM	TMI_2015_10_19_MMR074
2726286	70714	70965	251	TMI_2015_10_19_MMR074_07_M.OK.RBr-lBM	Cough	TMI_2015	Cough(TMI+click)				2021-06-29	2015-10-19	M	OK	TMI_RBr-lBM	TMI_2015_10_19_MMR074
2726287	71239	71708	469	TMI_2015_10_19_MMR074_07_M.OK.RBr-lBM	Pipe_Downsqueak	TMI_2015	Pipe_Downsqueak_Jumpup				2021-06-29	2015-10-19	M	OK	TMI_RBr-lBM	TMI_2015_10_19_MMR074
2726288	71813	71951	138	TMI_2015_10_19_MMR074_07_M.OK.RBr-lBM	Upsqueak	TMI_2015	Upsqueak(shrieky)				2021-06-29	2015-10-19	M	OK	TMI_RBr-lBM	TMI_2015_10_19_MMR074
2726289	71990	72169	179	TMI_2015_10_19_MMR074_07_M.OK.RBr-lBM	Waah	TMI_2015	Waah(rough)				2021-06-29	2015-10-19	M	OK	TMI_RBr-lBM	TMI_2015_10_19_MMR074
2726290	72227	72311	84	TMI_2015_10_19_MMR074_07_M.OK.RBr-lBM	Alarmy	TMI_2015	Alarmy(short)				2021-06-29	2015-10-19	M	OK	TMI_RBr-lBM	TMI_2015_10_19_MMR074
2726291	72433	72519	86	TMI_2015_10_19_MMR074_07_M.OK.RBr-lBM	Alarmy	TMI_2015	Alarmy(short)				2021-06-29	2015-10-19	M	OK	TMI_RBr-lBM	TMI_2015_10_19_MMR074
2726292	72791	72873	82	TMI_2015_10_19_MMR074_07_M.OK.RBr-lBM	Alarmy	TMI_2015	Alarmy(short)				2021-06-29	2015-10-19	M	OK	TMI_RBr-lBM	TMI_2015_10_19_MMR074
2726293	116	396	280	TMI_2013_04_09_MMR135_01_M.OK.YBk-M	Downsqueak_Pipe	TMI_2013	Downsqueak(bitunder)_Pipe(low)				2021-06-29	2013-04-09	M	OK	TMI_YBk-M	TMI_2013_04_09_MMR135
2726294	819	922	103	TMI_2013_04_09_MMR135_01_M.OK.YBk-M	Pipe	TMI_2013	Pipe(A#[5]+)				2021-06-29	2013-04-09	M	OK	TMI_YBk-M	TMI_2013_04_09_MMR135
2726295	1411	1726	315	TMI_2013_04_09_MMR135_01_M.OK.YBk-M	Waah	TMI_2013	Waah(mid+A#)				2021-06-29	2013-04-09	M	OK	TMI_YBk-M	TMI_2013_04_09_MMR135
2726296	1826	2037	211	TMI_2013_04_09_MMR135_01_M.OK.YBk-M	Chump	TMI_2013	Dragon				2021-06-29	2013-04-09	M	OK	TMI_YBk-M	TMI_2013_04_09_MMR135
2726297	282	332	50	TMI_2013_04_09_MMR137_01_M.OK.YBk-M	Stutter	TMI_2013	Stutter				2021-06-29	2013-04-09	M	OK	TMI_YBk-M	TMI_2013_04_09_MMR137
2726298	503	554	51	TMI_2013_04_09_MMR137_01_M.OK.YBk-M	Stutter	TMI_2013	Stutter				2021-06-29	2013-04-09	M	OK	TMI_YBk-M	TMI_2013_04_09_MMR137
2726299	666	724	58	TMI_2013_04_09_MMR137_01_M.OK.YBk-M	Stutter	TMI_2013	Stutter				2021-06-29	2013-04-09	M	OK	TMI_YBk-M	TMI_2013_04_09_MMR137
2726300	818	868	50	TMI_2013_04_09_MMR137_01_M.OK.YBk-M	Stutter	TMI_2013	Stutter				2021-06-29	2013-04-09	M	OK	TMI_YBk-M	TMI_2013_04_09_MMR137
2726301	1060	1107	47	TMI_2013_04_09_MMR137_01_M.OK.YBk-M	Stutter	TMI_2013	Stutter				2021-06-29	2013-04-09	M	OK	TMI_YBk-M	TMI_2013_04_09_MMR137
2726302	1176	1444	268	TMI_2013_04_09_MMR137_01_M.OK.YBk-M	Waah	TMI_2013	Waah(magpie)				2021-06-29	2013-04-09	M	OK	TMI_YBk-M	TMI_2013_04_09_MMR137
2726303	1512	1638	126	TMI_2013_04_09_MMR137_01_M.OK.YBk-M	Pipe	TMI_2013	Pipe(A[6]+click)				2021-06-29	2013-04-09	M	OK	TMI_YBk-M	TMI_2013_04_09_MMR137
2726304	1701	1837	136	TMI_2013_04_09_MMR137_01_M.OK.YBk-M	Pipe	TMI_2013	Pipe(A[6]+click)				2021-06-29	2013-04-09	M	OK	TMI_YBk-M	TMI_2013_04_09_MMR137
2726305	1905	2038	133	TMI_2013_04_09_MMR137_01_M.OK.YBk-M	Pipe	TMI_2013	Pipe(G#[6]+click+)				2021-06-29	2013-04-09	M	OK	TMI_YBk-M	TMI_2013_04_09_MMR137
2726306	2117	2247	130	TMI_2013_04_09_MMR137_01_M.OK.YBk-M	Pipe	TMI_2013	Pipe(G#[6]+click+)				2021-06-29	2013-04-09	M	OK	TMI_YBk-M	TMI_2013_04_09_MMR137
2726307	2325	2460	135	TMI_2013_04_09_MMR137_01_M.OK.YBk-M	Pipe	TMI_2013	Pipe(G#[6]+click+)				2021-06-29	2013-04-09	M	OK	TMI_YBk-M	TMI_2013_04_09_MMR137
2726308	2539	2671	132	TMI_2013_04_09_MMR137_01_M.OK.YBk-M	Pipe	TMI_2013	Pipe(G#[6]+click+)				2021-06-29	2013-04-09	M	OK	TMI_YBk-M	TMI_2013_04_09_MMR137
2726309	2777	2938	161	TMI_2013_04_09_MMR137_01_M.OK.YBk-M	Chump	TMI_2013	Dragon				2021-06-29	2013-04-09	M	OK	TMI_YBk-M	TMI_2013_04_09_MMR137
2726310	285	567	282	TMI_2013_04_09_MMR138_01_M.OK.YBk-M	Downsqueak_Pipe	TMI_2013	Downsqueak(bitunder)_Pipe(low)				2021-06-29	2013-04-09	M	OK	TMI_YBk-M	TMI_2013_04_09_MMR138
2726311	974	1095	121	TMI_2013_04_09_MMR138_01_M.OK.YBk-M	Pipe	TMI_2013	Pipe(A#[5]+)				2021-06-29	2013-04-09	M	OK	TMI_YBk-M	TMI_2013_04_09_MMR138
2726312	1562	1884	322	TMI_2013_04_09_MMR138_01_M.OK.YBk-M	Waah	TMI_2013	Waah(mid+A#)				2021-06-29	2013-04-09	M	OK	TMI_YBk-M	TMI_2013_04_09_MMR138
2726313	1982	2224	242	TMI_2013_04_09_MMR138_01_M.OK.YBk-M	Chump	TMI_2013	Dragon				2021-06-29	2013-04-09	M	OK	TMI_YBk-M	TMI_2013_04_09_MMR138
2726314	374	407	33	TMI_2013_04_09_MMR144_01_M.OK.YBk-M	Stutter	TMI_2013	Stutter				2021-06-29	2013-04-09	M	OK	TMI_YBk-M	TMI_2013_04_09_MMR144
2726315	624	692	68	TMI_2013_04_09_MMR144_01_M.OK.YBk-M	Stutter	TMI_2013	Stutter				2021-06-29	2013-04-09	M	OK	TMI_YBk-M	TMI_2013_04_09_MMR144
2726316	821	934	113	TMI_2013_04_09_MMR144_01_M.OK.YBk-M	Waah	TMI_2013	Moggy2				2021-06-29	2013-04-09	M	OK	TMI_YBk-M	TMI_2013_04_09_MMR144
2726317	992	1084	92	TMI_2013_04_09_MMR144_01_M.OK.YBk-M	Pipe	TMI_2013	Pipe(C#[6])				2021-06-29	2013-04-09	M	OK	TMI_YBk-M	TMI_2013_04_09_MMR144
2726318	1143	1278	135	TMI_2013_04_09_MMR144_01_M.OK.YBk-M	Pipe	TMI_2013	Pipe(A[6]+click)				2021-06-29	2013-04-09	M	OK	TMI_YBk-M	TMI_2013_04_09_MMR144
2726319	1342	1467	125	TMI_2013_04_09_MMR144_01_M.OK.YBk-M	Pipe	TMI_2013	Pipe(G#[6]+click+)				2021-06-29	2013-04-09	M	OK	TMI_YBk-M	TMI_2013_04_09_MMR144
2726320	1553	1681	128	TMI_2013_04_09_MMR144_01_M.OK.YBk-M	Pipe	TMI_2013	Pipe(A[6]+click)				2021-06-29	2013-04-09	M	OK	TMI_YBk-M	TMI_2013_04_09_MMR144
2726321	1752	1882	130	TMI_2013_04_09_MMR144_01_M.OK.YBk-M	Pipe	TMI_2013	Pipe(A[6]+click)				2021-06-29	2013-04-09	M	OK	TMI_YBk-M	TMI_2013_04_09_MMR144
2726322	1964	2098	134	TMI_2013_04_09_MMR144_01_M.OK.YBk-M	Pipe	TMI_2013	Pipe(G#[6]+click+)				2021-06-29	2013-04-09	M	OK	TMI_YBk-M	TMI_2013_04_09_MMR144
2726323	2175	2308	133	TMI_2013_04_09_MMR144_01_M.OK.YBk-M	Pipe	TMI_2013	Pipe(G#[6]+click+)				2021-06-29	2013-04-09	M	OK	TMI_YBk-M	TMI_2013_04_09_MMR144
2726324	2403	2563	160	TMI_2013_04_09_MMR144_01_M.OK.YBk-M	Chump	TMI_2013	Dragon				2021-06-29	2013-04-09	M	OK	TMI_YBk-M	TMI_2013_04_09_MMR144
2726325	2676	2879	203	TMI_2013_04_09_MMR144_01_M.OK.YBk-M	Pipe_Downsqueak	TMI_2013	Pipe_Downsqueak4				2021-06-29	2013-04-09	M	OK	TMI_YBk-M	TMI_2013_04_09_MMR144
2726326	532	567	35	TMI_2013_04_09_MMR147_03_M.OK.YBk-M	Stutter	TMI_2013	Stutter				2021-06-29	2013-04-09	M	OK	TMI_YBk-M	TMI_2013_04_09_MMR147
2726327	755	812	57	TMI_2013_04_09_MMR147_03_M.OK.YBk-M	Stutter	TMI_2013	Stutter				2021-06-29	2013-04-09	M	OK	TMI_YBk-M	TMI_2013_04_09_MMR147
2726328	1031	1078	47	TMI_2013_04_09_MMR147_03_M.OK.YBk-M	Stutter	TMI_2013	Stutter				2021-06-29	2013-04-09	M	OK	TMI_YBk-M	TMI_2013_04_09_MMR147
2726329	1143	1426	283	TMI_2013_04_09_MMR147_03_M.OK.YBk-M	Waah	TMI_2013	Waah(magpie)				2021-06-29	2013-04-09	M	OK	TMI_YBk-M	TMI_2013_04_09_MMR147
2726330	1488	1624	136	TMI_2013_04_09_MMR147_03_M.OK.YBk-M	Pipe	TMI_2013	Pipe(A[6]+click+)				2021-06-29	2013-04-09	M	OK	TMI_YBk-M	TMI_2013_04_09_MMR147
2726331	1691	1823	132	TMI_2013_04_09_MMR147_03_M.OK.YBk-M	Pipe	TMI_2013	Pipe(A[6]+click+)				2021-06-29	2013-04-09	M	OK	TMI_YBk-M	TMI_2013_04_09_MMR147
2726332	1888	2019	131	TMI_2013_04_09_MMR147_03_M.OK.YBk-M	Pipe	TMI_2013	Pipe(A[6]+click)				2021-06-29	2013-04-09	M	OK	TMI_YBk-M	TMI_2013_04_09_MMR147
2726333	2092	2215	123	TMI_2013_04_09_MMR147_03_M.OK.YBk-M	Pipe	TMI_2013	Pipe(A[6]+click)				2021-06-29	2013-04-09	M	OK	TMI_YBk-M	TMI_2013_04_09_MMR147
2726334	2295	2428	133	TMI_2013_04_09_MMR147_03_M.OK.YBk-M	Pipe	TMI_2013	Pipe(G#[6]+click+)				2021-06-29	2013-04-09	M	OK	TMI_YBk-M	TMI_2013_04_09_MMR147
2726335	2510	2644	134	TMI_2013_04_09_MMR147_03_M.OK.YBk-M	Pipe	TMI_2013	Pipe(G#[6]+click+)				2021-06-29	2013-04-09	M	OK	TMI_YBk-M	TMI_2013_04_09_MMR147
2726336	2731	2899	168	TMI_2013_04_09_MMR147_03_M.OK.YBk-M	Chump	TMI_2013	Dragon				2021-06-29	2013-04-09	M	OK	TMI_YBk-M	TMI_2013_04_09_MMR147
2726337	240	570	330	TMI_2013_04_09_MMR151_01_M.OK.YBk-M	Cough	TMI_2013	Cough(TMI+click)				2021-06-29	2013-04-09	M	OK	TMI_YBk-M	TMI_2013_04_09_MMR151
2726338	628	926	298	TMI_2013_04_09_MMR151_02_M.G.YBk-M	Cough	TMI_2013	Cough(TMI+click)				2021-06-29	2013-04-09	M	G	TMI_YBk-M	TMI_2013_04_09_MMR151
2726339	1837	2010	173	TMI_2013_04_09_MMR151_02_M.G.YBk-M	Downsqueak	TMI_2013	Downsqueak(hook)				2021-06-29	2013-04-09	M	G	TMI_YBk-M	TMI_2013_04_09_MMR151
2726340	2237	2495	258	TMI_2013_04_09_MMR151_02_M.G.YBk-M	Waah	TMI_2013	Waah(mid+G#)				2021-06-29	2013-04-09	M	G	TMI_YBk-M	TMI_2013_04_09_MMR151
2726341	2644	2867	223	TMI_2013_04_09_MMR151_02_M.G.YBk-M	Chump	TMI_2013	Dragon				2021-06-29	2013-04-09	M	G	TMI_YBk-M	TMI_2013_04_09_MMR151
2726342	3360	3675	315	TMI_2013_04_09_MMR151_02_M.G.YBk-M	Downsqueak_Pipe	TMI_2013	Downsqueak(bitunder)_Pipe(low)				2021-06-29	2013-04-09	M	G	TMI_YBk-M	TMI_2013_04_09_MMR151
2726343	239	291	52	TMI_2013_04_09_MMR154_01_M.OK.YBk-M	Stutter	TMI_2013	Stutter				2021-06-29	2013-04-09	M	OK	TMI_YBk-M	TMI_2013_04_09_MMR154
2726344	438	501	63	TMI_2013_04_09_MMR154_01_M.OK.YBk-M	Stutter	TMI_2013	Stutter				2021-06-29	2013-04-09	M	OK	TMI_YBk-M	TMI_2013_04_09_MMR154
2726345	578	637	59	TMI_2013_04_09_MMR154_01_M.OK.YBk-M	Stutter	TMI_2013	Stutter				2021-06-29	2013-04-09	M	OK	TMI_YBk-M	TMI_2013_04_09_MMR154
2726346	684	753	69	TMI_2013_04_09_MMR154_01_M.OK.YBk-M	Stutter	TMI_2013	Stutter				2021-06-29	2013-04-09	M	OK	TMI_YBk-M	TMI_2013_04_09_MMR154
2726347	809	1081	272	TMI_2013_04_09_MMR154_01_M.OK.YBk-M	Waah	TMI_2013	Waah(magpie)				2021-06-29	2013-04-09	M	OK	TMI_YBk-M	TMI_2013_04_09_MMR154
2726348	1157	1281	124	TMI_2013_04_09_MMR154_01_M.OK.YBk-M	Pipe	TMI_2013	Pipe(A[6]+click)				2021-06-29	2013-04-09	M	OK	TMI_YBk-M	TMI_2013_04_09_MMR154
2726349	1350	1471	121	TMI_2013_04_09_MMR154_01_M.OK.YBk-M	Pipe	TMI_2013	Pipe(G#[6]+click+)				2021-06-29	2013-04-09	M	OK	TMI_YBk-M	TMI_2013_04_09_MMR154
2726350	1556	1687	131	TMI_2013_04_09_MMR154_01_M.OK.YBk-M	Pipe	TMI_2013	Pipe(G#[6]+click+)				2021-06-29	2013-04-09	M	OK	TMI_YBk-M	TMI_2013_04_09_MMR154
2726351	1763	1888	125	TMI_2013_04_09_MMR154_01_M.OK.YBk-M	Pipe	TMI_2013	Pipe(G#[6]+click+)				2021-06-29	2013-04-09	M	OK	TMI_YBk-M	TMI_2013_04_09_MMR154
2726352	1985	2114	129	TMI_2013_04_09_MMR154_01_M.OK.YBk-M	Pipe	TMI_2013	Pipe(G#[6]+click+)				2021-06-29	2013-04-09	M	OK	TMI_YBk-M	TMI_2013_04_09_MMR154
2726353	2215	2369	154	TMI_2013_04_09_MMR154_01_M.OK.YBk-M	Chump	TMI_2013	Dragon				2021-06-29	2013-04-09	M	OK	TMI_YBk-M	TMI_2013_04_09_MMR154
2726354	407	730	323	TMI_2013_04_09_MMR158_01_M.OK.YBk-M	Downsqueak_Pipe	TMI_2013	Downsqueak(bitunder)_Pipe(low)				2021-06-29	2013-04-09	M	OK	TMI_YBk-M	TMI_2013_04_09_MMR158
2726355	1103	1218	115	TMI_2013_04_09_MMR158_01_M.OK.YBk-M	Pipe	TMI_2013	Pipe(A#[5]+)				2021-06-29	2013-04-09	M	OK	TMI_YBk-M	TMI_2013_04_09_MMR158
2726356	1645	1970	325	TMI_2013_04_09_MMR158_01_M.OK.YBk-M	Waah	TMI_2013	Waah(mid+A#)				2021-06-29	2013-04-09	M	OK	TMI_YBk-M	TMI_2013_04_09_MMR158
2726357	2063	2297	234	TMI_2013_04_09_MMR158_01_M.OK.YBk-M	Chump	TMI_2013	Dragon				2021-06-29	2013-04-09	M	OK	TMI_YBk-M	TMI_2013_04_09_MMR158
2726358	274	597	323	TMI_2013_04_09_MMR164_01_M.OK.YBk-M	Downsqueak_Pipe	TMI_2013	Downsqueak(bitunder)_Pipe(low)				2021-06-29	2013-04-09	M	OK	TMI_YBk-M	TMI_2013_04_09_MMR164
2726359	931	1049	118	TMI_2013_04_09_MMR164_01_M.OK.YBk-M	Pipe	TMI_2013	Pipe(A#[5]+)				2021-06-29	2013-04-09	M	OK	TMI_YBk-M	TMI_2013_04_09_MMR164
2726360	1434	1767	333	TMI_2013_04_09_MMR164_01_M.OK.YBk-M	Waah	TMI_2013	Waah(mid+A#)				2021-06-29	2013-04-09	M	OK	TMI_YBk-M	TMI_2013_04_09_MMR164
2726361	1871	2106	235	TMI_2013_04_09_MMR164_01_M.OK.YBk-M	Chump	TMI_2013	Dragon				2021-06-29	2013-04-09	M	OK	TMI_YBk-M	TMI_2013_04_09_MMR164
2726362	160	204	44	TMI_2013_04_09_MMR165_01_M.OK.YBk-M	Stutter	TMI_2013	Stutter				2021-06-29	2013-04-09	M	OK	TMI_YBk-M	TMI_2013_04_09_MMR165
2726363	425	516	91	TMI_2013_04_09_MMR165_01_M.OK.YBk-M	Waah	TMI_2013	Waah(rough)				2021-06-29	2013-04-09	M	OK	TMI_YBk-M	TMI_2013_04_09_MMR165
2726364	650	768	118	TMI_2013_04_09_MMR165_01_M.OK.YBk-M	Waah	TMI_2013	Moggy2				2021-06-29	2013-04-09	M	OK	TMI_YBk-M	TMI_2013_04_09_MMR165
2726365	817	913	96	TMI_2013_04_09_MMR165_01_M.OK.YBk-M	Pipe	TMI_2013	Pipe(C#[6])				2021-06-29	2013-04-09	M	OK	TMI_YBk-M	TMI_2013_04_09_MMR165
2726366	964	1098	134	TMI_2013_04_09_MMR165_01_M.OK.YBk-M	Pipe	TMI_2013	Pipe(G#[6]+click+)				2021-06-29	2013-04-09	M	OK	TMI_YBk-M	TMI_2013_04_09_MMR165
2726367	1168	1308	140	TMI_2013_04_09_MMR165_01_M.OK.YBk-M	Pipe	TMI_2013	Pipe(G#[6]+click+)				2021-06-29	2013-04-09	M	OK	TMI_YBk-M	TMI_2013_04_09_MMR165
2726368	1374	1502	128	TMI_2013_04_09_MMR165_01_M.OK.YBk-M	Pipe	TMI_2013	Pipe(A[6]+click)				2021-06-29	2013-04-09	M	OK	TMI_YBk-M	TMI_2013_04_09_MMR165
2726369	1577	1707	130	TMI_2013_04_09_MMR165_01_M.OK.YBk-M	Pipe	TMI_2013	Pipe(G#[6]+click+)				2021-06-29	2013-04-09	M	OK	TMI_YBk-M	TMI_2013_04_09_MMR165
2726370	1786	1918	132	TMI_2013_04_09_MMR165_01_M.OK.YBk-M	Pipe	TMI_2013	Pipe(G#[6]+click+)				2021-06-29	2013-04-09	M	OK	TMI_YBk-M	TMI_2013_04_09_MMR165
2726371	2004	2136	132	TMI_2013_04_09_MMR165_01_M.OK.YBk-M	Pipe	TMI_2013	Pipe(G#[6]+click+)				2021-06-29	2013-04-09	M	OK	TMI_YBk-M	TMI_2013_04_09_MMR165
2726372	2215	2347	132	TMI_2013_04_09_MMR165_01_M.OK.YBk-M	Pipe	TMI_2013	Pipe(G#[6]+click+)				2021-06-29	2013-04-09	M	OK	TMI_YBk-M	TMI_2013_04_09_MMR165
2726373	2432	2592	160	TMI_2013_04_09_MMR165_01_M.OK.YBk-M	Chump	TMI_2013	Dragon				2021-06-29	2013-04-09	M	OK	TMI_YBk-M	TMI_2013_04_09_MMR165
2726374	191	238	47	TMI_2013_04_09_MMR166_01_M.OK.YBk-M	Stutter	TMI_2013	Stutter				2021-06-29	2013-04-09	M	OK	TMI_YBk-M	TMI_2013_04_09_MMR166
2726375	346	389	43	TMI_2013_04_09_MMR166_01_M.OK.YBk-M	Stutter	TMI_2013	Stutter				2021-06-29	2013-04-09	M	OK	TMI_YBk-M	TMI_2013_04_09_MMR166
2726376	429	528	99	TMI_2013_04_09_MMR166_01_M.OK.YBk-M	Waah	TMI_2013	Waah(rough)				2021-06-29	2013-04-09	M	OK	TMI_YBk-M	TMI_2013_04_09_MMR166
2726377	657	776	119	TMI_2013_04_09_MMR166_01_M.OK.YBk-M	Waah		UNKNOWN				2021-06-29	2013-04-09	M	OK	TMI_YBk-M	TMI_2013_04_09_MMR166
2726378	815	916	101	TMI_2013_04_09_MMR166_01_M.OK.YBk-M	Pipe	TMI_2013	Pipe(C[6]+)				2021-06-29	2013-04-09	M	OK	TMI_YBk-M	TMI_2013_04_09_MMR166
2726379	971	1104	133	TMI_2013_04_09_MMR166_01_M.OK.YBk-M	Pipe	TMI_2013	Pipe(G#[6]+click+)				2021-06-29	2013-04-09	M	OK	TMI_YBk-M	TMI_2013_04_09_MMR166
2726380	1175	1311	136	TMI_2013_04_09_MMR166_01_M.OK.YBk-M	Pipe	TMI_2013	Pipe(G#[6]+click+)				2021-06-29	2013-04-09	M	OK	TMI_YBk-M	TMI_2013_04_09_MMR166
2726381	1373	1504	131	TMI_2013_04_09_MMR166_01_M.OK.YBk-M	Pipe	TMI_2013	Pipe(G#[6]+click+)				2021-06-29	2013-04-09	M	OK	TMI_YBk-M	TMI_2013_04_09_MMR166
2726382	1587	1719	132	TMI_2013_04_09_MMR166_01_M.OK.YBk-M	Pipe	TMI_2013	Pipe(A[6]+click)				2021-06-29	2013-04-09	M	OK	TMI_YBk-M	TMI_2013_04_09_MMR166
2726383	1799	1941	142	TMI_2013_04_09_MMR166_01_M.OK.YBk-M	Pipe	TMI_2013	Pipe(G#[6]+click+)				2021-06-29	2013-04-09	M	OK	TMI_YBk-M	TMI_2013_04_09_MMR166
2726384	2013	2156	143	TMI_2013_04_09_MMR166_01_M.OK.YBk-M	Pipe	TMI_2013	Pipe(G#[6]+click+)				2021-06-29	2013-04-09	M	OK	TMI_YBk-M	TMI_2013_04_09_MMR166
2726385	2225	2360	135	TMI_2013_04_09_MMR166_01_M.OK.YBk-M	Pipe	TMI_2013	Pipe(G#[6]+click+)				2021-06-29	2013-04-09	M	OK	TMI_YBk-M	TMI_2013_04_09_MMR166
2726386	2442	2598	156	TMI_2013_04_09_MMR166_01_M.OK.YBk-M	Chump	TMI_2013	Dragon				2021-06-29	2013-04-09	M	OK	TMI_YBk-M	TMI_2013_04_09_MMR166
2726387	280	608	328	TMI_2013_04_09_MMR167_01_M.OK.YBk-M	Downsqueak_Pipe	TMI_2013	Downsqueak(bitunder)_Pipe(low)				2021-06-29	2013-04-09	M	OK	TMI_YBk-M	TMI_2013_04_09_MMR167
2726388	910	1043	133	TMI_2013_04_09_MMR167_01_M.OK.YBk-M	Pipe	TMI_2013	Pipe(A#[5]+)				2021-06-29	2013-04-09	M	OK	TMI_YBk-M	TMI_2013_04_09_MMR167
2726389	1449	1773	324	TMI_2013_04_09_MMR167_01_M.OK.YBk-M	Waah	TMI_2013	Waah(mid+A#)				2021-06-29	2013-04-09	M	OK	TMI_YBk-M	TMI_2013_04_09_MMR167
2726390	1879	2101	222	TMI_2013_04_09_MMR167_01_M.OK.YBk-M	Chump	TMI_2013	Dragon				2021-06-29	2013-04-09	M	OK	TMI_YBk-M	TMI_2013_04_09_MMR167
2726391	361	419	58	TMI_2013_02_09_MMR017_01_M.OK.G-OM.	Stutter	TMI_2013	Stutter				2021-06-29		M	OK	TMI_G-OM	TMI_2013_02_09_MMR017
2726392	711	770	59	TMI_2013_02_09_MMR017_01_M.OK.G-OM.	Stutter	TMI_2013	Stutter				2021-06-29		M	OK	TMI_G-OM	TMI_2013_02_09_MMR017
2726393	1046	1112	66	TMI_2013_02_09_MMR017_01_M.OK.G-OM.	Stutter	TMI_2013	Stutter				2021-06-29		M	OK	TMI_G-OM	TMI_2013_02_09_MMR017
2726394	1215	1526	311	TMI_2013_02_09_MMR017_01_M.OK.G-OM.	Waah	TMI_2013	Waah(rough)				2021-06-29		M	OK	TMI_G-OM	TMI_2013_02_09_MMR017
2726395	1591	1925	334	TMI_2013_02_09_MMR017_01_M.OK.G-OM.	Downsqueak	TMI_2013	Shrieky(uphook+lower)				2021-06-29		M	OK	TMI_G-OM	TMI_2013_02_09_MMR017
2726396	2003	2174	171	TMI_2013_02_09_MMR017_01_M.OK.G-OM.	Trill	TMI_2013	Trill				2021-06-29		M	OK	TMI_G-OM	TMI_2013_02_09_MMR017
2726397	2220	2365	145	TMI_2013_02_09_MMR017_01_M.OK.G-OM.	Chump	TMI_2013	Dragon				2021-06-29		M	OK	TMI_G-OM	TMI_2013_02_09_MMR017
2726398	2495	2731	236	TMI_2013_02_09_MMR017_01_M.OK.G-OM.	Warble	TMI_2013	Moustache				2021-06-29		M	OK	TMI_G-OM	TMI_2013_02_09_MMR017
2726399	114	413	299	TMI_2013_02_09_MMR017_05_M.OK.G-OM	Downsqueak_Pipe	TMI_2013	Downsqueak(bitunder)_Pipe(low)				2021-06-29		M	OK	TMI_G-OM	TMI_2013_02_09_MMR017
2726400	898	1053	155	TMI_2013_02_09_MMR017_05_M.OK.G-OM	Pipe	TMI_2013	Pipe(G#[5])				2021-06-29		M	OK	TMI_G-OM	TMI_2013_02_09_MMR017
2726401	1550	1848	298	TMI_2013_02_09_MMR017_05_M.OK.G-OM	Waah	TMI_2013	Waah(mid+A#)				2021-06-29		M	OK	TMI_G-OM	TMI_2013_02_09_MMR017
2726402	1949	2168	219	TMI_2013_02_09_MMR017_05_M.OK.G-OM	Chump	TMI_2013	Dragon				2021-06-29		M	OK	TMI_G-OM	TMI_2013_02_09_MMR017
2726403	152	458	306	TMI_2013_02_09_MMR017_06_M.OK.G-OM	Downsqueak_Pipe	TMI_2013	Downsqueak(bitunder)_Pipe(low)				2021-06-29		M	OK	TMI_G-OM	TMI_2013_02_09_MMR017
2726404	902	1055	153	TMI_2013_02_09_MMR017_06_M.OK.G-OM	Pipe	TMI_2013	Pipe(G#[5])				2021-06-29		M	OK	TMI_G-OM	TMI_2013_02_09_MMR017
2726405	1486	1798	312	TMI_2013_02_09_MMR017_06_M.OK.G-OM	Waah	TMI_2013	Waah(mid+A#)				2021-06-29		M	OK	TMI_G-OM	TMI_2013_02_09_MMR017
2726406	1886	2098	212	TMI_2013_02_09_MMR017_06_M.OK.G-OM	Chump	TMI_2013	Dragon				2021-06-29		M	OK	TMI_G-OM	TMI_2013_02_09_MMR017
2726407	193	249	56	TMI_2013_02_09_MMR017_08_M.OK.G-OM	Stutter	TMI_2013	Stutter				2021-06-29		M	OK	TMI_G-OM	TMI_2013_02_09_MMR017
2726408	418	733	315	TMI_2013_02_09_MMR017_08_M.OK.G-OM	Waah	TMI_2013	Waah(rough)				2021-06-29		M	OK	TMI_G-OM	TMI_2013_02_09_MMR017
2726409	800	1132	332	TMI_2013_02_09_MMR017_08_M.OK.G-OM	Downsqueak	TMI_2013	Shrieky(uphook+lower)				2021-06-29		M	OK	TMI_G-OM	TMI_2013_02_09_MMR017
2726410	1197	1354	157	TMI_2013_02_09_MMR017_08_M.OK.G-OM	Trill	TMI_2013	Trill				2021-06-29		M	OK	TMI_G-OM	TMI_2013_02_09_MMR017
2726411	1411	1564	153	TMI_2013_02_09_MMR017_08_M.OK.G-OM	Chump	TMI_2013	Dragon				2021-06-29		M	OK	TMI_G-OM	TMI_2013_02_09_MMR017
2726412	1671	1838	167	TMI_2013_02_09_MMR017_08_M.OK.G-OM	Pipe_Downsqueak	TMI_2013	Pipe_Downsqueak				2021-06-29		M	OK	TMI_G-OM	TMI_2013_02_09_MMR017
2726413	1927	2172	245	TMI_2013_02_09_MMR017_08_M.OK.G-OM	Warble	TMI_2013	Moustache				2021-06-29		M	OK	TMI_G-OM	TMI_2013_02_09_MMR017
2726414	341	393	52	TMI_2013_02_10_MMR040_01_M.OK.G-OM	Stutter	TMI_2013	Stutter				2021-06-29		M	OK	TMI_G-OM	TMI_2013_02_10_MMR040
2726415	687	747	60	TMI_2013_02_10_MMR040_01_M.OK.G-OM	Stutter	TMI_2013	Stutter				2021-06-29		M	OK	TMI_G-OM	TMI_2013_02_10_MMR040
2726416	1112	1167	55	TMI_2013_02_10_MMR040_01_M.OK.G-OM	Stutter	TMI_2013	Stutter				2021-06-29		M	OK	TMI_G-OM	TMI_2013_02_10_MMR040
2726417	1345	1413	68	TMI_2013_02_10_MMR040_01_M.OK.G-OM	Stutter	TMI_2013	Stutter				2021-06-29		M	OK	TMI_G-OM	TMI_2013_02_10_MMR040
2726418	1908	1959	51	TMI_2013_02_10_MMR040_01_M.OK.G-OM	Stutter	TMI_2013	Stutter				2021-06-29		M	OK	TMI_G-OM	TMI_2013_02_10_MMR040
2726419	2059	2394	335	TMI_2013_02_10_MMR040_01_M.OK.G-OM	Waah	TMI_2013	Waah(rough)				2021-06-29		M	OK	TMI_G-OM	TMI_2013_02_10_MMR040
2726420	2464	2815	351	TMI_2013_02_10_MMR040_01_M.OK.G-OM	Downsqueak	TMI_2013	Shrieky(uphook+lower)				2021-06-29		M	OK	TMI_G-OM	TMI_2013_02_10_MMR040
2726421	2888	3037	149	TMI_2013_02_10_MMR040_01_M.OK.G-OM	Trill	TMI_2013	Trill				2021-06-29		M	OK	TMI_G-OM	TMI_2013_02_10_MMR040
2726422	3103	3254	151	TMI_2013_02_10_MMR040_01_M.OK.G-OM	Chump	TMI_2013	Dragon				2021-06-29		M	OK	TMI_G-OM	TMI_2013_02_10_MMR040
2726423	3403	3634	231	TMI_2013_02_10_MMR040_01_M.OK.G-OM	Warble	TMI_2013	Moustache				2021-06-29		M	OK	TMI_G-OM	TMI_2013_02_10_MMR040
2726424	154	451	297	TMI_2013_02_10_MMR040_02_M.OK.G-OM	Downsqueak_Pipe	TMI_2013	Downsqueak(bitunder)_Pipe(low)				2021-06-29		M	OK	TMI_G-OM	TMI_2013_02_10_MMR040
2726425	925	1115	190	TMI_2013_02_10_MMR040_02_M.OK.G-OM	Pipe	TMI_2013	Pipe(G#[5])				2021-06-29		M	OK	TMI_G-OM	TMI_2013_02_10_MMR040
2726426	514	826	312	TMI_2013_02_10_MMR040_06_M.OK.G-OM	Downsqueak_Pipe	TMI_2013	Downsqueak(bitunder)_Pipe(low)				2021-06-29		M	OK	TMI_G-OM	TMI_2013_02_10_MMR040
2726427	1318	1505	187	TMI_2013_02_10_MMR040_06_M.OK.G-OM	Pipe	TMI_2013	Pipe(G#[5])				2021-06-29		M	OK	TMI_G-OM	TMI_2013_02_10_MMR040
2726428	2043	2346	303	TMI_2013_02_10_MMR040_06_M.OK.G-OM	Waah	TMI_2013	Waah(mid+A#)				2021-06-29		M	OK	TMI_G-OM	TMI_2013_02_10_MMR040
2726429	2434	2666	232	TMI_2013_02_10_MMR040_06_M.OK.G-OM	Chump	TMI_2013	Dragon				2021-06-29		M	OK	TMI_G-OM	TMI_2013_02_10_MMR040
2726430	539	847	308	TMI_2013_02_10_MMR040_09_M.OK.G-OM	Downsqueak_Pipe	TMI_2013	Downsqueak(bitunder)_Pipe(low)				2021-06-29		M	OK	TMI_G-OM	TMI_2013_02_10_MMR040
2726431	1490	1685	195	TMI_2013_02_10_MMR040_09_M.OK.G-OM	Pipe	TMI_2013	Pipe(G#[5])				2021-06-29		M	OK	TMI_G-OM	TMI_2013_02_10_MMR040
2726432	2211	2513	302	TMI_2013_02_10_MMR040_09_M.OK.G-OM	Waah	TMI_2013	Waah(mid+A#)				2021-06-29		M	OK	TMI_G-OM	TMI_2013_02_10_MMR040
2726433	2608	2838	230	TMI_2013_02_10_MMR040_09_M.OK.G-OM	Chump	TMI_2013	Dragon				2021-06-29		M	OK	TMI_G-OM	TMI_2013_02_10_MMR040
2726434	237	284	47	TMI_2013_02_13_MMR006_01_M.VG.G-OM	Stutter	TMI_2013	Stutter				2021-06-29		M	VG	TMI_G-OM	TMI_2013_02_13_MMR006
2726435	1034	1095	61	TMI_2013_02_13_MMR006_01_M.VG.G-OM	Stutter	TMI_2013	Stutter				2021-06-29		M	VG	TMI_G-OM	TMI_2013_02_13_MMR006
2726436	1279	1332	53	TMI_2013_02_13_MMR006_01_M.VG.G-OM	Stutter	TMI_2013	Stutter				2021-06-29		M	VG	TMI_G-OM	TMI_2013_02_13_MMR006
2726437	1469	1782	313	TMI_2013_02_13_MMR006_01_M.VG.G-OM	Waah	TMI_2013	Waah(rough)				2021-06-29		M	VG	TMI_G-OM	TMI_2013_02_13_MMR006
2726438	1855	2201	346	TMI_2013_02_13_MMR006_01_M.VG.G-OM	Downsqueak	TMI_2013	Shrieky(uphook+lower)				2021-06-29		M	VG	TMI_G-OM	TMI_2013_02_13_MMR006
2726439	2282	2437	155	TMI_2013_02_13_MMR006_01_M.VG.G-OM	Trill	TMI_2013	Trill				2021-06-29		M	VG	TMI_G-OM	TMI_2013_02_13_MMR006
2726440	2508	2653	145	TMI_2013_02_13_MMR006_01_M.VG.G-OM	Chump	TMI_2013	Dragon				2021-06-29		M	VG	TMI_G-OM	TMI_2013_02_13_MMR006
2726441	2788	3011	223	TMI_2013_02_13_MMR006_01_M.VG.G-OM	Warble	TMI_2013	Moustache				2021-06-29		M	VG	TMI_G-OM	TMI_2013_02_13_MMR006
2726442	539	592	53	TMI_2013_02_13_MMR006_02_M.OK.G-OM	Stutter	TMI_2013	Stutter				2021-06-29		M	OK	TMI_G-OM	TMI_2013_02_13_MMR006
2726443	953	1010	57	TMI_2013_02_13_MMR006_02_M.OK.G-OM	Stutter	TMI_2013	Stutter				2021-06-29		M	OK	TMI_G-OM	TMI_2013_02_13_MMR006
2726444	1240	1299	59	TMI_2013_02_13_MMR006_02_M.OK.G-OM	Stutter	TMI_2013	Stutter				2021-06-29		M	OK	TMI_G-OM	TMI_2013_02_13_MMR006
2726445	1507	1571	64	TMI_2013_02_13_MMR006_02_M.OK.G-OM	Stutter	TMI_2013	Stutter				2021-06-29		M	OK	TMI_G-OM	TMI_2013_02_13_MMR006
2726446	1657	1984	327	TMI_2013_02_13_MMR006_02_M.OK.G-OM	Waah	TMI_2013	Waah(rough)				2021-06-29		M	OK	TMI_G-OM	TMI_2013_02_13_MMR006
2726447	2046	2402	356	TMI_2013_02_13_MMR006_02_M.OK.G-OM	Downsqueak	TMI_2013	Shrieky(uphook+lower)				2021-06-29		M	OK	TMI_G-OM	TMI_2013_02_13_MMR006
2726448	2460	2620	160	TMI_2013_02_13_MMR006_02_M.OK.G-OM	Trill	TMI_2013	Trill				2021-06-29		M	OK	TMI_G-OM	TMI_2013_02_13_MMR006
2726449	2697	2835	138	TMI_2013_02_13_MMR006_02_M.OK.G-OM	Chump	TMI_2013	Dragon				2021-06-29		M	OK	TMI_G-OM	TMI_2013_02_13_MMR006
2726450	2996	3221	225	TMI_2013_02_13_MMR006_02_M.OK.G-OM	Warble	TMI_2013	Moustache				2021-06-29		M	OK	TMI_G-OM	TMI_2013_02_13_MMR006
2726451	147	442	295	TMI_2013_02_13_MMR006_03_M.OK.G-OM	Downsqueak_Pipe	TMI_2013	Downsqueak(bitunder)_Pipe(low)				2021-06-29		M	OK	TMI_G-OM	TMI_2013_02_13_MMR006
2726452	920	1078	158	TMI_2013_02_13_MMR006_03_M.OK.G-OM	Pipe	TMI_2013	Pipe(G#[5])				2021-06-29		M	OK	TMI_G-OM	TMI_2013_02_13_MMR006
2726453	1713	2003	290	TMI_2013_02_13_MMR006_03_M.OK.G-OM	Waah	TMI_2013	Waah(mid+A#)				2021-06-29		M	OK	TMI_G-OM	TMI_2013_02_13_MMR006
2726454	2097	2266	169	TMI_2013_02_13_MMR006_03_M.OK.G-OM	Chump	TMI_2013	Dragon				2021-06-29		M	OK	TMI_G-OM	TMI_2013_02_13_MMR006
2726455	414	754	340	TMI_2013_02_13_MMR006_04_M.OK.G-OM	Cough	TMI_2013	Cough(TMI+click)				2021-06-29		M	OK	TMI_G-OM	TMI_2013_02_13_MMR006
2726456	283	598	315	TMI_2013_02_13_MMR006_05_M.OK.G-OM	Cough	TMI_2013	Cough(TMI+click)				2021-06-29		M	OK	TMI_G-OM	TMI_2013_02_13_MMR006
2726457	1034	1220	186	TMI_2013_02_13_MMR006_05_M.OK.G-OM	Downsqueak	TMI_2013	Downsqueak(hook)				2021-06-29		M	OK	TMI_G-OM	TMI_2013_02_13_MMR006
2726458	1404	1716	312	TMI_2013_02_13_MMR006_05_M.OK.G-OM	Waah	TMI_2013	Waah(mid+A)				2021-06-29		M	OK	TMI_G-OM	TMI_2013_02_13_MMR006
2726459	1881	2076	195	TMI_2013_02_13_MMR006_05_M.OK.G-OM	Trill	TMI_2013	Trill				2021-06-29		M	OK	TMI_G-OM	TMI_2013_02_13_MMR006
2726460	3155	3371	216	TMI_2013_02_13_MMR006_05_M.OK.G-OM	Warble	TMI_2013	Moustache				2021-06-29		M	OK	TMI_G-OM	TMI_2013_02_13_MMR006
2726461	333	705	372	TMI_2013_02_13_MMR006_06_M.G.G-OM	Cough	TMI_2013	Cough(TMI+click)				2021-06-29		M	G	TMI_G-OM	TMI_2013_02_13_MMR006
2726462	1170	1349	179	TMI_2013_02_13_MMR006_06_M.G.G-OM	Downsqueak	TMI_2013	Downsqueak(hook)				2021-06-29		M	G	TMI_G-OM	TMI_2013_02_13_MMR006
2726463	1543	1853	310	TMI_2013_02_13_MMR006_06_M.G.G-OM	Waah	TMI_2013	Waah(mid+A)				2021-06-29		M	G	TMI_G-OM	TMI_2013_02_13_MMR006
2726464	2038	2268	230	TMI_2013_02_13_MMR006_06_M.G.G-OM	Trill	TMI_2013	Trill				2021-06-29		M	G	TMI_G-OM	TMI_2013_02_13_MMR006
2726465	2906	3178	272	TMI_2013_02_13_MMR006_06_M.G.G-OM	Warble	TMI_2013	Moustache				2021-06-29		M	G	TMI_G-OM	TMI_2013_02_13_MMR006
2726466	542	915	373	TMI_2013_02_13_MMR006_07_M.G.G-OM	Cough	TMI_2013	Cough(TMI+click)				2021-06-29		M	G	TMI_G-OM	TMI_2013_02_13_MMR006
2726467	1428	1617	189	TMI_2013_02_13_MMR006_07_M.G.G-OM	Downsqueak	TMI_2013	Downsqueak(hook)				2021-06-29		M	G	TMI_G-OM	TMI_2013_02_13_MMR006
2726468	1797	2105	308	TMI_2013_02_13_MMR006_07_M.G.G-OM	Waah	TMI_2013	Waah(mid+A)				2021-06-29		M	G	TMI_G-OM	TMI_2013_02_13_MMR006
2726469	2287	2494	207	TMI_2013_02_13_MMR006_07_M.G.G-OM	Trill	TMI_2013	Trill				2021-06-29		M	G	TMI_G-OM	TMI_2013_02_13_MMR006
2726470	3144	3409	265	TMI_2013_02_13_MMR006_07_M.G.G-OM	Warble	TMI_2013	Moustache				2021-06-29		M	G	TMI_G-OM	TMI_2013_02_13_MMR006
2726471	191	244	53	TMI_2013_02_13_MMR006_13_M.VG.G-OM	Stutter	TMI_2013	Stutter				2021-06-29		M	VG	TMI_G-OM	TMI_2013_02_13_MMR006
2726472	997	1053	56	TMI_2013_02_13_MMR006_13_M.VG.G-OM	Stutter	TMI_2013	Stutter				2021-06-29		M	VG	TMI_G-OM	TMI_2013_02_13_MMR006
2726473	1238	1285	47	TMI_2013_02_13_MMR006_13_M.VG.G-OM	Stutter	TMI_2013	Stutter				2021-06-29		M	VG	TMI_G-OM	TMI_2013_02_13_MMR006
2726474	1421	1738	317	TMI_2013_02_13_MMR006_13_M.VG.G-OM	Waah	TMI_2013	Waah(rough)				2021-06-29		M	VG	TMI_G-OM	TMI_2013_02_13_MMR006
2726475	1806	2159	353	TMI_2013_02_13_MMR006_13_M.VG.G-OM	Downsqueak	TMI_2013	Shrieky(uphook+lower)				2021-06-29		M	VG	TMI_G-OM	TMI_2013_02_13_MMR006
2726476	2235	2388	153	TMI_2013_02_13_MMR006_13_M.VG.G-OM	Trill	TMI_2013	Trill				2021-06-29		M	VG	TMI_G-OM	TMI_2013_02_13_MMR006
2726477	2455	2628	173	TMI_2013_02_13_MMR006_13_M.VG.G-OM	Chump	TMI_2013	Dragon				2021-06-29		M	VG	TMI_G-OM	TMI_2013_02_13_MMR006
2726478	2743	2977	234	TMI_2013_02_13_MMR006_13_M.VG.G-OM	Warble	TMI_2013	Moustache				2021-06-29		M	VG	TMI_G-OM	TMI_2013_02_13_MMR006
2726479	550	854	304	TMI_2013_03_03_MMR024_01_M.G.G-OM	Downsqueak_Pipe	TMI_2013	Downsqueak(bitunder)_Pipe(low)				2021-06-29		M	G	TMI_G-OM	TMI_2013_03_03_MMR024
2726480	1369	1556	187	TMI_2013_03_03_MMR024_01_M.G.G-OM	Pipe	TMI_2013	Pipe(G#[5])				2021-06-29		M	G	TMI_G-OM	TMI_2013_03_03_MMR024
2726481	2025	2322	297	TMI_2013_03_03_MMR024_01_M.G.G-OM	Waah	TMI_2013	Waah(mid+A#)				2021-06-29		M	G	TMI_G-OM	TMI_2013_03_03_MMR024
2726482	2409	2615	206	TMI_2013_03_03_MMR024_01_M.G.G-OM	Chump	TMI_2013	Dragon				2021-06-29		M	G	TMI_G-OM	TMI_2013_03_03_MMR024
2726483	545	610	65	TMI_2013_03_03_MMR024_04_M.VG.G-OM	Stutter	TMI_2013	Stutter				2021-06-29		M	VG	TMI_G-OM	TMI_2013_03_03_MMR024
2726484	723	1052	329	TMI_2013_03_03_MMR024_04_M.VG.G-OM	Waah	TMI_2013	Waah(rough)				2021-06-29		M	VG	TMI_G-OM	TMI_2013_03_03_MMR024
2726485	1129	1482	353	TMI_2013_03_03_MMR024_04_M.VG.G-OM	Downsqueak	TMI_2013	Shrieky(uphook+lower)				2021-06-29		M	VG	TMI_G-OM	TMI_2013_03_03_MMR024
2726486	1555	1733	178	TMI_2013_03_03_MMR024_04_M.VG.G-OM	Trill	TMI_2013	Trill				2021-06-29		M	VG	TMI_G-OM	TMI_2013_03_03_MMR024
2726487	1780	1926	146	TMI_2013_03_03_MMR024_04_M.VG.G-OM	Chump	TMI_2013	Dragon				2021-06-29		M	VG	TMI_G-OM	TMI_2013_03_03_MMR024
2726488	2068	2305	237	TMI_2013_03_03_MMR024_04_M.VG.G-OM	Warble	TMI_2013	Moustache				2021-06-29		M	VG	TMI_G-OM	TMI_2013_03_03_MMR024
2726489	794	850	56	TMI_2013_03_24_MMR139_02_M.VG.G-OM	Stutter	TMI_2013	Stutter				2021-06-29		M	VG	TMI_G-OM	TMI_2013_03_24_MMR139
2726490	1190	1249	59	TMI_2013_03_24_MMR139_02_M.VG.G-OM	Stutter	TMI_2013	Stutter				2021-06-29		M	VG	TMI_G-OM	TMI_2013_03_24_MMR139
2726491	1472	1529	57	TMI_2013_03_24_MMR139_02_M.VG.G-OM	Stutter	TMI_2013	Stutter				2021-06-29		M	VG	TMI_G-OM	TMI_2013_03_24_MMR139
2726492	1852	1902	50	TMI_2013_03_24_MMR139_02_M.VG.G-OM	Stutter	TMI_2013	Stutter				2021-06-29		M	VG	TMI_G-OM	TMI_2013_03_24_MMR139
2726493	2057	2376	319	TMI_2013_03_24_MMR139_02_M.VG.G-OM	Waah	TMI_2013	Waah(rough)				2021-06-29		M	VG	TMI_G-OM	TMI_2013_03_24_MMR139
2726494	2442	2792	350	TMI_2013_03_24_MMR139_02_M.VG.G-OM	Downsqueak	TMI_2013	Shrieky(uphook+lower)				2021-06-29		M	VG	TMI_G-OM	TMI_2013_03_24_MMR139
2726495	2858	3000	142	TMI_2013_03_24_MMR139_02_M.VG.G-OM	Trill	TMI_2013	Trill				2021-06-29		M	VG	TMI_G-OM	TMI_2013_03_24_MMR139
2726496	3075	3224	149	TMI_2013_03_24_MMR139_02_M.VG.G-OM	Chump	TMI_2013	Dragon				2021-06-29		M	VG	TMI_G-OM	TMI_2013_03_24_MMR139
2726497	3360	3596	236	TMI_2013_03_24_MMR139_02_M.VG.G-OM	Warble	TMI_2013	Moustache				2021-06-29		M	VG	TMI_G-OM	TMI_2013_03_24_MMR139
2726498	146	255	109	TMI_2013_03_24_MMR139_03_M.G.G-OM	Alarmy	TMI_2013	Alarmy(short)				2021-06-29		M	G	TMI_G-OM	TMI_2013_03_24_MMR139
2726499	356	567	211	TMI_2013_03_24_MMR139_03_M.G.G-OM	Chortle	TMI_2013	Moustache(messy)				2021-06-29		M	G	TMI_G-OM	TMI_2013_03_24_MMR139
2726500	674	954	280	TMI_2013_03_24_MMR139_03_M.G.G-OM	Downsqueak	TMI_2013	Shrieky(uphook)				2021-06-29		M	G	TMI_G-OM	TMI_2013_03_24_MMR139
2726501	1018	1140	122	TMI_2013_03_24_MMR139_03_M.G.G-OM	Upsqueak	TMI_2013	Upsqueak(shrieky)				2021-06-29		M	G	TMI_G-OM	TMI_2013_03_24_MMR139
2726502	1204	1354	150	TMI_2013_03_24_MMR139_03_M.G.G-OM	Chump	TMI_2013	Dragon				2021-06-29		M	G	TMI_G-OM	TMI_2013_03_24_MMR139
2726503	1386	1503	117	TMI_2013_03_24_MMR139_03_M.G.G-OM	Pipe	TMI_2013	Pipe(C[6]+)				2021-06-29		M	G	TMI_G-OM	TMI_2013_03_24_MMR139
2726504	1681	1763	82	TMI_2013_03_24_MMR139_03_M.G.G-OM	Alarmy	TMI_2013	Alarmy(short)				2021-06-29		M	G	TMI_G-OM	TMI_2013_03_24_MMR139
2726505	2060	2184	124	TMI_2013_03_24_MMR139_03_M.G.G-OM	Alarmy	TMI_2013	Alarmy(short)				2021-06-29		M	G	TMI_G-OM	TMI_2013_03_24_MMR139
2726506	2476	2727	251	TMI_2013_03_24_MMR139_03_M.G.G-OM	Stutter_Stutter_Something	TMI_2013	Stutter_Stutter_Upsqueak				2021-06-29		M	G	TMI_G-OM	TMI_2013_03_24_MMR139
2726507	693	1090	397	TMI_2013_04_09_MMR111_01_M.VG.G-OM	Cough	TMI_2013	Cough(TMI+click)				2021-06-29	2013-04-09	M	VG	TMI_G-OM	TMI_2013_04_09_MMR111
2726508	4246	4637	391	TMI_2013_04_09_MMR111_01_M.VG.G-OM	Cough	TMI_2013	Cough(TMI+click)				2021-06-29	2013-04-09	M	VG	TMI_G-OM	TMI_2013_04_09_MMR111
2726509	5086	5283	197	TMI_2013_04_09_MMR111_01_M.VG.G-OM	Downsqueak	TMI_2013	Downsqueak(hook)				2021-06-29	2013-04-09	M	VG	TMI_G-OM	TMI_2013_04_09_MMR111
2726510	5524	5851	327	TMI_2013_04_09_MMR111_01_M.VG.G-OM	Waah	TMI_2013	Waah(mid+G#)				2021-06-29	2013-04-09	M	VG	TMI_G-OM	TMI_2013_04_09_MMR111
2726511	6029	6246	217	TMI_2013_04_09_MMR111_01_M.VG.G-OM	Chump	TMI_2013	Dragon				2021-06-29	2013-04-09	M	VG	TMI_G-OM	TMI_2013_04_09_MMR111
2726512	6792	7073	281	TMI_2013_04_09_MMR111_01_M.VG.G-OM	Warble	TMI_2013	Moustache				2021-06-29	2013-04-09	M	VG	TMI_G-OM	TMI_2013_04_09_MMR111
2726513	9846	10220	374	TMI_2013_04_09_MMR111_01_M.VG.G-OM	Cough	TMI_2013	Cough(TMI+click)				2021-06-29	2013-04-09	M	VG	TMI_G-OM	TMI_2013_04_09_MMR111
2726514	10789	10972	183	TMI_2013_04_09_MMR111_01_M.VG.G-OM	Downsqueak	TMI_2013	Downsqueak(hook)				2021-06-29	2013-04-09	M	VG	TMI_G-OM	TMI_2013_04_09_MMR111
2726515	11225	11552	327	TMI_2013_04_09_MMR111_01_M.VG.G-OM	Waah	TMI_2013	Waah(mid+A)				2021-06-29	2013-04-09	M	VG	TMI_G-OM	TMI_2013_04_09_MMR111
2726516	11708	11969	261	TMI_2013_04_09_MMR111_01_M.VG.G-OM	Chump	TMI_2013	Dragon				2021-06-29	2013-04-09	M	VG	TMI_G-OM	TMI_2013_04_09_MMR111
2726517	12902	13158	256	TMI_2013_04_09_MMR111_01_M.VG.G-OM	Warble	TMI_2013	Moustache				2021-06-29	2013-04-09	M	VG	TMI_G-OM	TMI_2013_04_09_MMR111
2726518	16068	16463	395	TMI_2013_04_09_MMR111_01_M.VG.G-OM	Cough	TMI_2013	Cough(TMI+click)				2021-06-29	2013-04-09	M	VG	TMI_G-OM	TMI_2013_04_09_MMR111
2726519	16991	17171	180	TMI_2013_04_09_MMR111_01_M.VG.G-OM	Downsqueak	TMI_2013	Downsqueak(hook)				2021-06-29	2013-04-09	M	VG	TMI_G-OM	TMI_2013_04_09_MMR111
2726520	17435	17766	331	TMI_2013_04_09_MMR111_01_M.VG.G-OM	Waah	TMI_2013	Waah(850Hz)				2021-06-29	2013-04-09	M	VG	TMI_G-OM	TMI_2013_04_09_MMR111
2726521	17905	18131	226	TMI_2013_04_09_MMR111_01_M.VG.G-OM	Chump	TMI_2013	Dragon				2021-06-29	2013-04-09	M	VG	TMI_G-OM	TMI_2013_04_09_MMR111
2726522	670	950	280	TMI_2013_04_10_MMR175_01_M.G.G-OM	Downsqueak_Pipe	TMI_2013	Downsqueak(bitunder)_Pipe(low)				2021-06-29	2013-04-10	M	G	TMI_G-OM	TMI_2013_04_10_MMR175
2726523	1593	1749	156	TMI_2013_04_10_MMR175_01_M.G.G-OM	Pipe	TMI_2013	Pipe(G#[5])				2021-06-29	2013-04-10	M	G	TMI_G-OM	TMI_2013_04_10_MMR175
2726524	2221	2526	305	TMI_2013_04_10_MMR175_01_M.G.G-OM	Waah	TMI_2013	Waah(mid+A#)				2021-06-29	2013-04-10	M	G	TMI_G-OM	TMI_2013_04_10_MMR175
2726525	2628	2860	232	TMI_2013_04_10_MMR175_01_M.G.G-OM	Chump	TMI_2013	Dragon				2021-06-29	2013-04-10	M	G	TMI_G-OM	TMI_2013_04_10_MMR175
2726526	3680	3846	166	TMI_2013_04_10_MMR175_01_M.G.G-OM	Pipe	TMI_2013	Pipe(G[5]+)				2021-06-29	2013-04-10	M	G	TMI_G-OM	TMI_2013_04_10_MMR175
2726527	375	430	55	TMI_2013_04_10_MMR188_01_M.G.G-OM	Stutter	TMI_2013	Stutter				2021-06-29		M	G	TMI_G-OM	TMI_2013_04_10_MMR188
2726528	631	694	63	TMI_2013_04_10_MMR188_01_M.G.G-OM	Stutter	TMI_2013	Stutter				2021-06-29		M	G	TMI_G-OM	TMI_2013_04_10_MMR188
2726529	827	1157	330	TMI_2013_04_10_MMR188_01_M.G.G-OM	Waah	TMI_2013	Waah(rough)				2021-06-29		M	G	TMI_G-OM	TMI_2013_04_10_MMR188
2726530	1235	1590	355	TMI_2013_04_10_MMR188_01_M.G.G-OM	Downsqueak	TMI_2013	Shrieky(uphook+lower)				2021-06-29		M	G	TMI_G-OM	TMI_2013_04_10_MMR188
2726531	1663	1811	148	TMI_2013_04_10_MMR188_01_M.G.G-OM	Trill	TMI_2013	Trill				2021-06-29		M	G	TMI_G-OM	TMI_2013_04_10_MMR188
2726532	1881	2027	146	TMI_2013_04_10_MMR188_01_M.G.G-OM	Chump	TMI_2013	Dragon				2021-06-29		M	G	TMI_G-OM	TMI_2013_04_10_MMR188
2726533	2159	2394	235	TMI_2013_04_10_MMR188_01_M.G.G-OM	Warble	TMI_2013	Moustache				2021-06-29		M	G	TMI_G-OM	TMI_2013_04_10_MMR188
2726534	233	281	48	TMI_2013_04_10_MMR189_01_M.G.G-OM	Stutter	TMI_2013	Stutter				2021-06-29		M	G	TMI_G-OM	TMI_2013_04_10_MMR189
2726535	513	582	69	TMI_2013_04_10_MMR189_01_M.G.G-OM	Stutter	TMI_2013	Stutter				2021-06-29		M	G	TMI_G-OM	TMI_2013_04_10_MMR189
2726536	785	845	60	TMI_2013_04_10_MMR189_01_M.G.G-OM	Stutter	TMI_2013	Stutter				2021-06-29		M	G	TMI_G-OM	TMI_2013_04_10_MMR189
2726537	950	1279	329	TMI_2013_04_10_MMR189_01_M.G.G-OM	Waah	TMI_2013	Waah(rough)				2021-06-29		M	G	TMI_G-OM	TMI_2013_04_10_MMR189
2726538	1355	1702	347	TMI_2013_04_10_MMR189_01_M.G.G-OM	Downsqueak	TMI_2013	Shrieky(uphook+lower)				2021-06-29		M	G	TMI_G-OM	TMI_2013_04_10_MMR189
2726539	1779	1947	168	TMI_2013_04_10_MMR189_01_M.G.G-OM	Trill	TMI_2013	Trill				2021-06-29		M	G	TMI_G-OM	TMI_2013_04_10_MMR189
2726540	2016	2159	143	TMI_2013_04_10_MMR189_01_M.G.G-OM	Chump	TMI_2013	Dragon				2021-06-29		M	G	TMI_G-OM	TMI_2013_04_10_MMR189
2726541	234	288	54	TMI_2013_04_30_MMR048_01_M.OK.G-OM	Stutter	TMI_2013	Stutter				2021-06-29		M	OK	TMI_G-OM	TMI_2013_04_30_MMR048
2726542	561	620	59	TMI_2013_04_30_MMR048_01_M.OK.G-OM	Stutter	TMI_2013	Stutter				2021-06-29		M	OK	TMI_G-OM	TMI_2013_04_30_MMR048
2726543	715	1022	307	TMI_2013_04_30_MMR048_01_M.OK.G-OM	Waah	TMI_2013	Waah(rough)				2021-06-29		M	OK	TMI_G-OM	TMI_2013_04_30_MMR048
2726544	1083	1445	362	TMI_2013_04_30_MMR048_01_M.OK.G-OM	Downsqueak	TMI_2013	Shrieky(uphook+lower)				2021-06-29		M	OK	TMI_G-OM	TMI_2013_04_30_MMR048
2726545	1517	1669	152	TMI_2013_04_30_MMR048_01_M.OK.G-OM	Trill	TMI_2013	Trill				2021-06-29		M	OK	TMI_G-OM	TMI_2013_04_30_MMR048
2726546	1743	1885	142	TMI_2013_04_30_MMR048_01_M.OK.G-OM	Chump	TMI_2013	Dragon				2021-06-29		M	OK	TMI_G-OM	TMI_2013_04_30_MMR048
2726547	2008	2170	162	TMI_2013_04_30_MMR048_01_M.OK.G-OM	Pipe_Downsqueak	TMI_2013	Pipe_Downsqueak				2021-06-29		M	OK	TMI_G-OM	TMI_2013_04_30_MMR048
2726548	2265	2492	227	TMI_2013_04_30_MMR048_01_M.OK.G-OM	Warble	TMI_2013	Moustache				2021-06-29		M	OK	TMI_G-OM	TMI_2013_04_30_MMR048
2726549	323	375	52	TMI_2013_04_30_MMR051_01_M.OK.G-OM	Stutter	TMI_2013	Stutter				2021-06-29		M	OK	TMI_G-OM	TMI_2013_04_30_MMR051
2726550	616	683	67	TMI_2013_04_30_MMR051_01_M.OK.G-OM	Stutter	TMI_2013	Stutter				2021-06-29		M	OK	TMI_G-OM	TMI_2013_04_30_MMR051
2726551	783	1116	333	TMI_2013_04_30_MMR051_01_M.OK.G-OM	Waah	TMI_2013	Waah(rough)				2021-06-29		M	OK	TMI_G-OM	TMI_2013_04_30_MMR051
2726552	1181	1518	337	TMI_2013_04_30_MMR051_01_M.OK.G-OM	Downsqueak	TMI_2013	Shrieky(uphook+lower)				2021-06-29		M	OK	TMI_G-OM	TMI_2013_04_30_MMR051
2726553	1600	1746	146	TMI_2013_04_30_MMR051_01_M.OK.G-OM	Trill	TMI_2013	Trill				2021-06-29		M	OK	TMI_G-OM	TMI_2013_04_30_MMR051
2726554	1815	1969	154	TMI_2013_04_30_MMR051_01_M.OK.G-OM	Chump	TMI_2013	Dragon				2021-06-29		M	OK	TMI_G-OM	TMI_2013_04_30_MMR051
2726555	2091	2326	235	TMI_2013_04_30_MMR051_01_M.OK.G-OM	Warble	TMI_2013	Moustache				2021-06-29		M	OK	TMI_G-OM	TMI_2013_04_30_MMR051
2726556	357	407	50	TMI_2013_04_30_MMR056_01_M.OK.G-OM	Stutter	TMI_2013	Stutter				2021-06-29	2013-04-30	M	OK	TMI_G-OM	TMI_2013_04_30_MMR056
2726557	558	619	61	TMI_2013_04_30_MMR056_01_M.OK.G-OM	Stutter	TMI_2013	Stutter				2021-06-29	2013-04-30	M	OK	TMI_G-OM	TMI_2013_04_30_MMR056
2726558	844	896	52	TMI_2013_04_30_MMR056_01_M.OK.G-OM	Stutter	TMI_2013	Stutter				2021-06-29	2013-04-30	M	OK	TMI_G-OM	TMI_2013_04_30_MMR056
2726559	1102	1163	61	TMI_2013_04_30_MMR056_01_M.OK.G-OM	Stutter	TMI_2013	Stutter				2021-06-29	2013-04-30	M	OK	TMI_G-OM	TMI_2013_04_30_MMR056
2726560	1275	1333	58	TMI_2013_04_30_MMR056_01_M.OK.G-OM	Stutter	TMI_2013	Stutter				2021-06-29	2013-04-30	M	OK	TMI_G-OM	TMI_2013_04_30_MMR056
2726561	1455	1714	259	TMI_2013_04_30_MMR056_01_M.OK.G-OM	Waah	TMI_2013	Waah(rough)				2021-06-29	2013-04-30	M	OK	TMI_G-OM	TMI_2013_04_30_MMR056
2726562	1795	1919	124	TMI_2013_04_30_MMR056_01_M.OK.G-OM	Pipe	TMI_2013	Pipe(G[6]+)				2021-06-29	2013-04-30	M	OK	TMI_G-OM	TMI_2013_04_30_MMR056
2726563	1971	1982	11	TMI_2013_04_30_MMR056_01_M.OK.G-OM	Click	TMI_2013	Click				2021-06-29	2013-04-30	M	OK	TMI_G-OM	TMI_2013_04_30_MMR056
2726564	2165	2304	139	TMI_2013_04_30_MMR056_01_M.OK.G-OM	Pipe	TMI_2013	Pipe(C[7]bent)				2021-06-29	2013-04-30	M	OK	TMI_G-OM	TMI_2013_04_30_MMR056
2726565	2358	2481	123	TMI_2013_04_30_MMR056_01_M.OK.G-OM	Trill	TMI_2013	Trill				2021-06-29	2013-04-30	M	OK	TMI_G-OM	TMI_2013_04_30_MMR056
2726566	2572	2734	162	TMI_2013_04_30_MMR056_01_M.OK.G-OM	Pipe_Downsqueak	TMI_2013	Pipe_Downsqueak				2021-06-29	2013-04-30	M	OK	TMI_G-OM	TMI_2013_04_30_MMR056
2726567	2789	2941	152	TMI_2013_04_30_MMR056_01_M.OK.G-OM	Pipe_Downsqueak	TMI_2013	Pipe_Downsqueak				2021-06-29	2013-04-30	M	OK	TMI_G-OM	TMI_2013_04_30_MMR056
2726568	3022	3199	177	TMI_2013_04_30_MMR056_01_M.OK.G-OM	Trill	TMI_2013	Trill				2021-06-29	2013-04-30	M	OK	TMI_G-OM	TMI_2013_04_30_MMR056
2726569	96	420	324	TMI_2013_04_30_MMR058_01_M.OK.G-OM	Waah	TMI_2013	Waah(rough)				2021-06-29		M	OK	TMI_G-OM	TMI_2013_04_30_MMR058
2726570	488	832	344	TMI_2013_04_30_MMR058_01_M.OK.G-OM	Downsqueak	TMI_2013	Shrieky(uphook+lower)				2021-06-29		M	OK	TMI_G-OM	TMI_2013_04_30_MMR058
2726571	909	1047	138	TMI_2013_04_30_MMR058_01_M.OK.G-OM	Trill	TMI_2013	Trill				2021-06-29		M	OK	TMI_G-OM	TMI_2013_04_30_MMR058
2726572	1123	1273	150	TMI_2013_04_30_MMR058_01_M.OK.G-OM	Chump	TMI_2013	Dragon				2021-06-29		M	OK	TMI_G-OM	TMI_2013_04_30_MMR058
2726573	1414	1636	222	TMI_2013_04_30_MMR058_01_M.OK.G-OM	Warble	TMI_2013	Moustache				2021-06-29		M	OK	TMI_G-OM	TMI_2013_04_30_MMR058
2726574	609	930	321	TMI_2013_04_30_MMR058_02_M.OK.G-OM	Downsqueak_Pipe	TMI_2013	Downsqueak(bitunder)_Pipe(low)				2021-06-29		M	OK	TMI_G-OM	TMI_2013_04_30_MMR058
2726575	1419	1661	242	TMI_2013_04_30_MMR058_02_M.OK.G-OM	Chortle	TMI_2013	Pipe(low)_Tailoff2				2021-06-29		M	OK	TMI_G-OM	TMI_2013_04_30_MMR058
2726576	2084	2376	292	TMI_2013_04_30_MMR058_02_M.OK.G-OM	Waah	TMI_2013	Waah(900Hz)				2021-06-29		M	OK	TMI_G-OM	TMI_2013_04_30_MMR058
2726577	2492	2723	231	TMI_2013_04_30_MMR058_02_M.OK.G-OM	Chump	TMI_2013	Dragon				2021-06-29		M	OK	TMI_G-OM	TMI_2013_04_30_MMR058
2726578	465	518	53	TMI_2013_04_30_MMR059_01_M.VG.G-OM	Stutter	TMI_2013	Stutter				2021-06-29	2013-04-30	M	VG	TMI_G-OM	TMI_2013_04_30_MMR059
2726579	686	757	71	TMI_2013_04_30_MMR059_01_M.VG.G-OM	Stutter	TMI_2013	Stutter				2021-06-29	2013-04-30	M	VG	TMI_G-OM	TMI_2013_04_30_MMR059
2726580	839	1145	306	TMI_2013_04_30_MMR059_01_M.VG.G-OM	Waah	TMI_2013	Waah(rough)				2021-06-29	2013-04-30	M	VG	TMI_G-OM	TMI_2013_04_30_MMR059
2726581	1272	1409	137	TMI_2013_04_30_MMR059_01_M.VG.G-OM	Pipe	TMI_2013	Pipe(G[6]+)				2021-06-29	2013-04-30	M	VG	TMI_G-OM	TMI_2013_04_30_MMR059
2726582	1479	1594	115	TMI_2013_04_30_MMR059_01_M.VG.G-OM	Stutter_Pipe	TMI_2013	Down(carunlock)				2021-06-29	2013-04-30	M	VG	TMI_G-OM	TMI_2013_04_30_MMR059
2726583	1643	1767	124	TMI_2013_04_30_MMR059_01_M.VG.G-OM	Pipe	TMI_2013	Pipe(C[7]bent)				2021-06-29	2013-04-30	M	VG	TMI_G-OM	TMI_2013_04_30_MMR059
2726584	1863	1994	131	TMI_2013_04_30_MMR059_01_M.VG.G-OM	Trill	TMI_2013	Trill				2021-06-29	2013-04-30	M	VG	TMI_G-OM	TMI_2013_04_30_MMR059
2726585	2069	2236	167	TMI_2013_04_30_MMR059_01_M.VG.G-OM	Pipe_Downsqueak	TMI_2013	Pipe_Downsqueak				2021-06-29	2013-04-30	M	VG	TMI_G-OM	TMI_2013_04_30_MMR059
2726586	2291	2454	163	TMI_2013_04_30_MMR059_01_M.VG.G-OM	Pipe_Downsqueak	TMI_2013	Pipe_Downsqueak				2021-06-29	2013-04-30	M	VG	TMI_G-OM	TMI_2013_04_30_MMR059
2726587	2555	2713	158	TMI_2013_04_30_MMR059_01_M.VG.G-OM	Chump	TMI_2013	Dragon				2021-06-29	2013-04-30	M	VG	TMI_G-OM	TMI_2013_04_30_MMR059
2726588	2849	3034	185	TMI_2013_04_30_MMR059_01_M.VG.G-OM	Warble	TMI_2013	Moustache				2021-06-29	2013-04-30	M	VG	TMI_G-OM	TMI_2013_04_30_MMR059
2726589	470	850	380	TMI_2013_05_01_MMR106_01_M.G.G-OM	Cough	TMI_2013	Cough(TMI+click)				2021-06-29	2013-05-01	M	G	TMI_G-OM	TMI_2013_05_01_MMR106
2726590	2170	2361	191	TMI_2013_05_01_MMR106_01_M.G.G-OM	Downsqueak	TMI_2013	Downsqueak(hook)				2021-06-29	2013-05-01	M	G	TMI_G-OM	TMI_2013_05_01_MMR106
2726591	2574	2913	339	TMI_2013_05_01_MMR106_01_M.G.G-OM	Waah	TMI_2013	Waah(850Hz)				2021-06-29	2013-05-01	M	G	TMI_G-OM	TMI_2013_05_01_MMR106
2726592	3136	3367	231	TMI_2013_05_01_MMR106_01_M.G.G-OM	Chump	TMI_2013	Dragon				2021-06-29	2013-05-01	M	G	TMI_G-OM	TMI_2013_05_01_MMR106
2726593	4553	4698	145	TMI_2013_05_01_MMR106_01_M.G.G-OM	Pipe	TMI_2013	Pipe(G#[5])				2021-06-29	2013-05-01	M	G	TMI_G-OM	TMI_2013_05_01_MMR106
2726594	450	792	342	TMI_2013_03_26_MMR162_01_M.OK.OR-BM	Cough	TMI_2013	Cough(TMI+click)				2021-06-29	2013-03-26	M	OK	TMI_OR-BM	TMI_2013_03_26_MMR162
2726595	1470	1647	177	TMI_2013_03_26_MMR162_01_M.OK.OR-BM	Downsqueak	TMI_2013	Downsqueak(hook)				2021-06-29	2013-03-26	M	OK	TMI_OR-BM	TMI_2013_03_26_MMR162
2726596	1875	2186	311	TMI_2013_03_26_MMR162_01_M.OK.OR-BM	Waah	TMI_2013	Waah(mid+G#)				2021-06-29	2013-03-26	M	OK	TMI_OR-BM	TMI_2013_03_26_MMR162
2726597	2587	2837	250	TMI_2013_03_26_MMR162_01_M.OK.OR-BM	Trill	TMI_2013	Trill				2021-06-29	2013-03-26	M	OK	TMI_OR-BM	TMI_2013_03_26_MMR162
2726598	736	1092	356	TMI_2013_03_26_MMR166_01_M.OK.OR-BM	Cough	TMI_2013	Cough(TMI+click)				2021-06-29	2013-03-26	M	OK	TMI_OR-BM	TMI_2013_03_26_MMR166
2726599	432	722	290	TMI_2013_03_26_MMR166_02_M.OK.OR-BM	Pipe	TMI_2013	Pipe(G#[5]+)				2021-06-29	2013-03-26	M	OK	TMI_OR-BM	TMI_2013_03_26_MMR166
2726600	1381	1729	348	TMI_2013_03_26_MMR166_02_M.OK.OR-BM	Cough	TMI_2013	Cough(TMI+click)				2021-06-29	2013-03-26	M	OK	TMI_OR-BM	TMI_2013_03_26_MMR166
2726601	336	397	61	TMI_2013_03_26_MMR169_01_M.OK.OR-BM	Stutter	TMI_2013	Stutter				2021-06-29		M	OK	TMI_OR-BM	TMI_2013_03_26_MMR169
2726602	581	672	91	TMI_2013_03_26_MMR169_01_M.OK.OR-BM	Stutter	TMI_2013	Stutter				2021-06-29		M	OK	TMI_OR-BM	TMI_2013_03_26_MMR169
2726603	716	954	238	TMI_2013_03_26_MMR169_01_M.OK.OR-BM	Waah	TMI_2013	Waah(magpie)				2021-06-29		M	OK	TMI_OR-BM	TMI_2013_03_26_MMR169
2726604	1020	1176	156	TMI_2013_03_26_MMR169_01_M.OK.OR-BM	Pipe	TMI_2013	Pipe(B[6]+click)				2021-06-29		M	OK	TMI_OR-BM	TMI_2013_03_26_MMR169
2726605	1209	1302	93	TMI_2013_03_26_MMR169_01_M.OK.OR-BM	Stutter_Pipe	TMI_2013	Down(carunlock)				2021-06-29		M	OK	TMI_OR-BM	TMI_2013_03_26_MMR169
2726606	1373	1654	281	TMI_2013_03_26_MMR169_01_M.OK.OR-BM	Flatsqueak	TMI_2013	Upsqueak_Flatsqueak(3)				2021-06-29		M	OK	TMI_OR-BM	TMI_2013_03_26_MMR169
2726607	1706	1869	163	TMI_2013_03_26_MMR169_01_M.OK.OR-BM	Trill	TMI_2013	Trill				2021-06-29		M	OK	TMI_OR-BM	TMI_2013_03_26_MMR169
2726608	1923	2053	130	TMI_2013_03_26_MMR169_01_M.OK.OR-BM	Chump	TMI_2013	Dragon				2021-06-29		M	OK	TMI_OR-BM	TMI_2013_03_26_MMR169
2726609	2150	2395	245	TMI_2013_03_26_MMR169_01_M.OK.OR-BM	Warble	TMI_2013	Moustache				2021-06-29		M	OK	TMI_OR-BM	TMI_2013_03_26_MMR169
2726610	441	497	56	TMI_2013_03_26_MMR172_01_M.OK.OR-BM	Stutter	TMI_2013	Stutter				2021-06-29		M	OK	TMI_OR-BM	TMI_2013_03_26_MMR172
2726611	580	803	223	TMI_2013_03_26_MMR172_01_M.OK.OR-BM	Waah	TMI_2013	Waah(magpie)				2021-06-29		M	OK	TMI_OR-BM	TMI_2013_03_26_MMR172
2726612	858	1015	157	TMI_2013_03_26_MMR172_01_M.OK.OR-BM	Pipe	TMI_2013	Pipe(B[6]+click)				2021-06-29		M	OK	TMI_OR-BM	TMI_2013_03_26_MMR172
2726613	1051	1166	115	TMI_2013_03_26_MMR172_01_M.OK.OR-BM	Stutter_Pipe	TMI_2013	Down(carunlock)				2021-06-29		M	OK	TMI_OR-BM	TMI_2013_03_26_MMR172
2726614	1213	1479	266	TMI_2013_03_26_MMR172_01_M.OK.OR-BM	Flatsqueak	TMI_2013	Upsqueak_Flatsqueak(3)				2021-06-29		M	OK	TMI_OR-BM	TMI_2013_03_26_MMR172
2726615	1544	1683	139	TMI_2013_03_26_MMR172_01_M.OK.OR-BM	Trill	TMI_2013	Trill				2021-06-29		M	OK	TMI_OR-BM	TMI_2013_03_26_MMR172
2726616	1757	1893	136	TMI_2013_03_26_MMR172_01_M.OK.OR-BM	Chump	TMI_2013	Dragon				2021-06-29		M	OK	TMI_OR-BM	TMI_2013_03_26_MMR172
2726617	1982	2213	231	TMI_2013_03_26_MMR172_01_M.OK.OR-BM	Warble	TMI_2013	Moustache				2021-06-29		M	OK	TMI_OR-BM	TMI_2013_03_26_MMR172
2726618	429	484	55	TMI_2013_03_26_MMR177_01_M.OK.OR-BM	Stutter	TMI_2013	Stutter				2021-06-29		M	OK	TMI_OR-BM	TMI_2013_03_26_MMR177
2726619	621	800	179	TMI_2013_03_26_MMR177_01_M.OK.OR-BM	Alarmy		UNKNOWN				2021-06-29		M	OK	TMI_OR-BM	TMI_2013_03_26_MMR177
2726620	870	1021	151	TMI_2013_03_26_MMR177_01_M.OK.OR-BM	Pipe	TMI_2013	Pipe(B[6]+click)				2021-06-29		M	OK	TMI_OR-BM	TMI_2013_03_26_MMR177
2726621	1060	1151	91	TMI_2013_03_26_MMR177_01_M.OK.OR-BM	Stutter_Pipe	TMI_2013	Down(carunlock)				2021-06-29		M	OK	TMI_OR-BM	TMI_2013_03_26_MMR177
2726622	1235	1503	268	TMI_2013_03_26_MMR177_01_M.OK.OR-BM	Flatsqueak	TMI_2013	Upsqueak_Flatsqueak(3)				2021-06-29		M	OK	TMI_OR-BM	TMI_2013_03_26_MMR177
2726623	1570	1708	138	TMI_2013_03_26_MMR177_01_M.OK.OR-BM	Trill	TMI_2013	Trill				2021-06-29		M	OK	TMI_OR-BM	TMI_2013_03_26_MMR177
2726624	1782	1917	135	TMI_2013_03_26_MMR177_01_M.OK.OR-BM	Chump	TMI_2013	Dragon				2021-06-29		M	OK	TMI_OR-BM	TMI_2013_03_26_MMR177
2726625	1999	2253	254	TMI_2013_03_26_MMR177_01_M.OK.OR-BM	Warble	TMI_2013	Moustache				2021-06-29		M	OK	TMI_OR-BM	TMI_2013_03_26_MMR177
2726626	120	164	44	TMI_2013_04_29_MMR027_01_M.OK.OR-BM	Stutter	TMI_2013	Stutter				2021-06-29		M	OK	TMI_OR-BM	TMI_2013_04_29_MMR027
2726627	266	494	228	TMI_2013_04_29_MMR027_01_M.OK.OR-BM	Waah	TMI_2013	Waah(magpie)				2021-06-29		M	OK	TMI_OR-BM	TMI_2013_04_29_MMR027
2726628	563	721	158	TMI_2013_04_29_MMR027_01_M.OK.OR-BM	Pipe	TMI_2013	Pipe(A#[6]+click+)				2021-06-29		M	OK	TMI_OR-BM	TMI_2013_04_29_MMR027
2726629	749	839	90	TMI_2013_04_29_MMR027_01_M.OK.OR-BM	Stutter_Pipe	TMI_2013	Down(carunlock)				2021-06-29		M	OK	TMI_OR-BM	TMI_2013_04_29_MMR027
2726630	915	1182	267	TMI_2013_04_29_MMR027_01_M.OK.OR-BM	Flatsqueak	TMI_2013	Upsqueak_Flatsqueak(3)				2021-06-29		M	OK	TMI_OR-BM	TMI_2013_04_29_MMR027
2726631	1256	1392	136	TMI_2013_04_29_MMR027_01_M.OK.OR-BM	Trill	TMI_2013	Trill				2021-06-29		M	OK	TMI_OR-BM	TMI_2013_04_29_MMR027
2726632	1476	1611	135	TMI_2013_04_29_MMR027_01_M.OK.OR-BM	Chump	TMI_2013	Dragon				2021-06-29		M	OK	TMI_OR-BM	TMI_2013_04_29_MMR027
2726633	1744	1949	205	TMI_2013_04_29_MMR027_01_M.OK.OR-BM	Warble	TMI_2013	Moustache				2021-06-29		M	OK	TMI_OR-BM	TMI_2013_04_29_MMR027
2726634	498	547	49	TMI_2013_04_29_MMR032_01_M.VG.OR-BM	Stutter	TMI_2013	Stutter				2021-06-29		M	VG	TMI_OR-BM	TMI_2013_04_29_MMR032
2726635	663	710	47	TMI_2013_04_29_MMR032_01_M.VG.OR-BM	Stutter	TMI_2013	Stutter				2021-06-29		M	VG	TMI_OR-BM	TMI_2013_04_29_MMR032
2726636	899	956	57	TMI_2013_04_29_MMR032_01_M.VG.OR-BM	Stutter	TMI_2013	Stutter				2021-06-29		M	VG	TMI_OR-BM	TMI_2013_04_29_MMR032
2726637	1034	1230	196	TMI_2013_04_29_MMR032_01_M.VG.OR-BM	Waah	TMI_2013	Waah(magpie)				2021-06-29		M	VG	TMI_OR-BM	TMI_2013_04_29_MMR032
2726638	1296	1452	156	TMI_2013_04_29_MMR032_01_M.VG.OR-BM	Pipe	TMI_2013	Pipe(B[6]+click)				2021-06-29		M	VG	TMI_OR-BM	TMI_2013_04_29_MMR032
2726639	1489	1573	84	TMI_2013_04_29_MMR032_01_M.VG.OR-BM	Stutter_Pipe	TMI_2013	Down(carunlock)				2021-06-29		M	VG	TMI_OR-BM	TMI_2013_04_29_MMR032
2726640	1647	1918	271	TMI_2013_04_29_MMR032_01_M.VG.OR-BM	Flatsqueak	TMI_2013	Upsqueak_Flatsqueak(3)				2021-06-29		M	VG	TMI_OR-BM	TMI_2013_04_29_MMR032
2726641	1975	2131	156	TMI_2013_04_29_MMR032_01_M.VG.OR-BM	Trill	TMI_2013	Trill				2021-06-29		M	VG	TMI_OR-BM	TMI_2013_04_29_MMR032
2726642	2174	2313	139	TMI_2013_04_29_MMR032_01_M.VG.OR-BM	Chump	TMI_2013	Dragon				2021-06-29		M	VG	TMI_OR-BM	TMI_2013_04_29_MMR032
2726643	2428	2655	227	TMI_2013_04_29_MMR032_01_M.VG.OR-BM	Warble	TMI_2013	Moustache				2021-06-29		M	VG	TMI_OR-BM	TMI_2013_04_29_MMR032
2726644	297	557	260	TMI_2013_04_29_MMR033_01_M.OK.OR-BM	Downsqueak_Pipe	TMI_2013	Downsqueak(bitunder)_Pipe(low)				2021-06-29	2013-04-29	M	OK	TMI_OR-BM	TMI_2013_04_29_MMR033
2726645	1036	1148	112	TMI_2013_04_29_MMR033_01_M.OK.OR-BM	Pipe	TMI_2013	Pipe(B[5])				2021-06-29	2013-04-29	M	OK	TMI_OR-BM	TMI_2013_04_29_MMR033
2726646	1984	2265	281	TMI_2013_04_29_MMR033_01_M.OK.OR-BM	Waah	TMI_2013	Waah(mid+A#)				2021-06-29	2013-04-29	M	OK	TMI_OR-BM	TMI_2013_04_29_MMR033
2726647	2387	2565	178	TMI_2013_04_29_MMR033_01_M.OK.OR-BM	Chump	TMI_2013	Dragon				2021-06-29	2013-04-29	M	OK	TMI_OR-BM	TMI_2013_04_29_MMR033
2726648	124	180	56	TMI_2013_04_29_MMR038_01_M.VG.OR-BM	Stutter	TMI_2013	Stutter				2021-06-29		M	VG	TMI_OR-BM	TMI_2013_04_29_MMR038
2726649	258	464	206	TMI_2013_04_29_MMR038_01_M.VG.OR-BM	Waah	TMI_2013	Waah(magpie)				2021-06-29		M	VG	TMI_OR-BM	TMI_2013_04_29_MMR038
2726650	529	689	160	TMI_2013_04_29_MMR038_01_M.VG.OR-BM	Pipe	TMI_2013	Pipe(B[6]+click)				2021-06-29		M	VG	TMI_OR-BM	TMI_2013_04_29_MMR038
2726651	731	815	84	TMI_2013_04_29_MMR038_01_M.VG.OR-BM	Stutter_Pipe	TMI_2013	Down(carunlock)				2021-06-29		M	VG	TMI_OR-BM	TMI_2013_04_29_MMR038
2726652	897	1171	274	TMI_2013_04_29_MMR038_01_M.VG.OR-BM	Flatsqueak	TMI_2013	Upsqueak_Flatsqueak(3)				2021-06-29		M	VG	TMI_OR-BM	TMI_2013_04_29_MMR038
2726653	1225	1368	143	TMI_2013_04_29_MMR038_01_M.VG.OR-BM	Trill	TMI_2013	Trill				2021-06-29		M	VG	TMI_OR-BM	TMI_2013_04_29_MMR038
2726654	1439	1578	139	TMI_2013_04_29_MMR038_01_M.VG.OR-BM	Chump	TMI_2013	Dragon				2021-06-29		M	VG	TMI_OR-BM	TMI_2013_04_29_MMR038
2726655	1712	1893	181	TMI_2013_04_29_MMR038_01_M.VG.OR-BM	Warble	TMI_2013	Moustache				2021-06-29		M	VG	TMI_OR-BM	TMI_2013_04_29_MMR038
2726656	618	660	42	TMI_2013_05_01_MMR073_01_M.OK.OR-BM	Stutter	TMI_2013	Stutter				2021-06-29		M	OK	TMI_OR-BM	TMI_2013_05_01_MMR073
2726657	787	993	206	TMI_2013_05_01_MMR073_01_M.OK.OR-BM	Waah	TMI_2013	Waah(magpie)				2021-06-29		M	OK	TMI_OR-BM	TMI_2013_05_01_MMR073
2726658	1070	1231	161	TMI_2013_05_01_MMR073_01_M.OK.OR-BM	Pipe	TMI_2013	Pipe(B[6]+click)				2021-06-29		M	OK	TMI_OR-BM	TMI_2013_05_01_MMR073
2726659	1259	1351	92	TMI_2013_05_01_MMR073_01_M.OK.OR-BM	Stutter_Pipe	TMI_2013	Down(carunlock)				2021-06-29		M	OK	TMI_OR-BM	TMI_2013_05_01_MMR073
2726660	1422	1724	302	TMI_2013_05_01_MMR073_01_M.OK.OR-BM	Flatsqueak	TMI_2013	Upsqueak_Flatsqueak(3)				2021-06-29		M	OK	TMI_OR-BM	TMI_2013_05_01_MMR073
2726661	1775	1913	138	TMI_2013_05_01_MMR073_01_M.OK.OR-BM	Trill	TMI_2013	Trill				2021-06-29		M	OK	TMI_OR-BM	TMI_2013_05_01_MMR073
2726662	1990	2121	131	TMI_2013_05_01_MMR073_01_M.OK.OR-BM	Chump	TMI_2013	Dragon				2021-06-29		M	OK	TMI_OR-BM	TMI_2013_05_01_MMR073
2726663	2230	2427	197	TMI_2013_05_01_MMR073_01_M.OK.OR-BM	Warble	TMI_2013	Moustache				2021-06-29		M	OK	TMI_OR-BM	TMI_2013_05_01_MMR073
2726664	186	236	50	TMI_2013_05_01_MMR089_01_M.OK.OR-BM	Stutter	TMI_2013	Stutter				2021-06-29		M	OK	TMI_OR-BM	TMI_2013_05_01_MMR089
2726665	310	539	229	TMI_2013_05_01_MMR089_01_M.OK.OR-BM	Waah	TMI_2013	Waah(magpie)				2021-06-29		M	OK	TMI_OR-BM	TMI_2013_05_01_MMR089
2726666	606	766	160	TMI_2013_05_01_MMR089_01_M.OK.OR-BM	Pipe	TMI_2013	Pipe(B[6]+click)				2021-06-29		M	OK	TMI_OR-BM	TMI_2013_05_01_MMR089
2726667	802	886	84	TMI_2013_05_01_MMR089_01_M.OK.OR-BM	Stutter_Pipe	TMI_2013	Down(carunlock)				2021-06-29		M	OK	TMI_OR-BM	TMI_2013_05_01_MMR089
2726668	977	1240	263	TMI_2013_05_01_MMR089_01_M.OK.OR-BM	Flatsqueak	TMI_2013	Upsqueak_Flatsqueak(3)				2021-06-29		M	OK	TMI_OR-BM	TMI_2013_05_01_MMR089
2726669	1313	1453	140	TMI_2013_05_01_MMR089_01_M.OK.OR-BM	Trill	TMI_2013	Trill				2021-06-29		M	OK	TMI_OR-BM	TMI_2013_05_01_MMR089
2726670	1532	1667	135	TMI_2013_05_01_MMR089_01_M.OK.OR-BM	Chump	TMI_2013	Dragon				2021-06-29		M	OK	TMI_OR-BM	TMI_2013_05_01_MMR089
2726671	1768	2010	242	TMI_2013_05_01_MMR089_01_M.OK.OR-BM	Warble	TMI_2013	Moustache				2021-06-29		M	OK	TMI_OR-BM	TMI_2013_05_01_MMR089
2726672	251	306	55	TMI_2013_05_01_MMR093_01_M.OK.OR-BM	Stutter	TMI_2013	Stutter				2021-06-29		M	OK	TMI_OR-BM	TMI_2013_05_01_MMR093
2726673	585	630	45	TMI_2013_05_01_MMR093_01_M.OK.OR-BM	Stutter	TMI_2013	Stutter				2021-06-29		M	OK	TMI_OR-BM	TMI_2013_05_01_MMR093
2726674	718	768	50	TMI_2013_05_01_MMR093_01_M.OK.OR-BM	Stutter	TMI_2013	Stutter				2021-06-29		M	OK	TMI_OR-BM	TMI_2013_05_01_MMR093
2726675	858	1066	208	TMI_2013_05_01_MMR093_01_M.OK.OR-BM	Waah	TMI_2013	Waah(magpie)				2021-06-29		M	OK	TMI_OR-BM	TMI_2013_05_01_MMR093
2726676	1129	1287	158	TMI_2013_05_01_MMR093_01_M.OK.OR-BM	Pipe	TMI_2013	Pipe(A#[6]+click+)				2021-06-29		M	OK	TMI_OR-BM	TMI_2013_05_01_MMR093
2726677	1323	1414	91	TMI_2013_05_01_MMR093_01_M.OK.OR-BM	Stutter_Pipe	TMI_2013	Down(carunlock)				2021-06-29		M	OK	TMI_OR-BM	TMI_2013_05_01_MMR093
2726678	1496	1778	282	TMI_2013_05_01_MMR093_01_M.OK.OR-BM	Flatsqueak	TMI_2013	Upsqueak_Flatsqueak(3)				2021-06-29		M	OK	TMI_OR-BM	TMI_2013_05_01_MMR093
2726679	1827	1958	131	TMI_2013_05_01_MMR093_01_M.OK.OR-BM	Trill	TMI_2013	Trill				2021-06-29		M	OK	TMI_OR-BM	TMI_2013_05_01_MMR093
2726680	2049	2182	133	TMI_2013_05_01_MMR093_01_M.OK.OR-BM	Chump	TMI_2013	Dragon				2021-06-29		M	OK	TMI_OR-BM	TMI_2013_05_01_MMR093
2726681	2268	2501	233	TMI_2013_05_01_MMR093_01_M.OK.OR-BM	Warble	TMI_2013	Moustache				2021-06-29		M	OK	TMI_OR-BM	TMI_2013_05_01_MMR093
2726682	259	561	302	PKI_2016_02_24_AMH017_01_F.EX.PKI_2017_02_24_AMH017A.RiseFallRiseFallWhizz	Pipe	PKI	Pipe(F[6]+rough)				2021-06-29	2016-02-24	F	EX	PKI_2017_02_24_AMH017A	PKI_2016_02_24_AMH017
2726683	707	946	239	PKI_2016_02_24_AMH017_01_F.EX.PKI_2017_02_24_AMH017A.RiseFallRiseFallWhizz	RoughBuzz	PKI	Whip_Buzz				2021-06-29	2016-02-24	F	EX	PKI_2017_02_24_AMH017A	PKI_2016_02_24_AMH017
2726684	1108	1375	267	PKI_2016_02_24_AMH017_01_F.EX.PKI_2017_02_24_AMH017A.RiseFallRiseFallWhizz			UNKNOWN				2021-06-29	2016-02-24	F	EX	PKI_2017_02_24_AMH017A	PKI_2016_02_24_AMH017
2726685	1536	1885	349	PKI_2016_02_24_AMH017_01_F.EX.PKI_2017_02_24_AMH017A.RiseFallRiseFallWhizz	Down_Pipe	PKI	Downramp_Pipe(D#[7])				2021-06-29	2016-02-24	F	EX	PKI_2017_02_24_AMH017A	PKI_2016_02_24_AMH017
2726686	1937	2166	229	PKI_2016_02_24_AMH017_01_F.EX.PKI_2017_02_24_AMH017A.RiseFallRiseFallWhizz	Peaksqueak	PKI	Woah				2021-06-29	2016-02-24	F	EX	PKI_2017_02_24_AMH017A	PKI_2016_02_24_AMH017
2726687	2348	2682	334	PKI_2016_02_24_AMH017_01_F.EX.PKI_2017_02_24_AMH017A.RiseFallRiseFallWhizz	Upsqueak	PKI	SimUpDown_Upsqueak				2021-06-29	2016-02-24	F	EX	PKI_2017_02_24_AMH017A	PKI_2016_02_24_AMH017
2726688	315	583	268	PKI_2016_02_24_AMH019_02_F.EX.PKI_2017_02_24_AMH019A.TwiddleTwiddleTwiddle	Pipe_Down_Pipe	PKI	Pipe(jumpup)_Down_Pipe(3)				2021-06-29	2016-02-24	F	EX	PKI_2017_02_24_AMH019A	PKI_2016_02_24_AMH019
2726689	794	1090	296	PKI_2016_02_24_AMH019_02_F.EX.PKI_2017_02_24_AMH019A.TwiddleTwiddleTwiddle	Pipe_Down_Pipe	PKI	Pipe(jumpup)_Down_Pipe(3)				2021-06-29	2016-02-24	F	EX	PKI_2017_02_24_AMH019A	PKI_2016_02_24_AMH019
2726690	1316	1622	306	PKI_2016_02_24_AMH019_02_F.EX.PKI_2017_02_24_AMH019A.TwiddleTwiddleTwiddle	Pipe_Down_Pipe	PKI	Pipe(jumpup)_Down_Pipe(3)				2021-06-29	2016-02-24	F	EX	PKI_2017_02_24_AMH019A	PKI_2016_02_24_AMH019
2726691	614	684	70	PKI_2016_02_24_AMH022_01_M.EX.PKI_2017_02_24_AMH022A.CoughsBipping	Bip	PKI	Bip				2021-06-29	2016-02-24	M	EX	PKI_2017_02_24_AMH022A	PKI_2016_02_24_AMH022
2726692	724	763	39	PKI_2016_02_24_AMH022_01_M.EX.PKI_2017_02_24_AMH022A.CoughsBipping	Bip	PKI	Bip				2021-06-29	2016-02-24	M	EX	PKI_2017_02_24_AMH022A	PKI_2016_02_24_AMH022
2726693	837	911	74	PKI_2016_02_24_AMH022_01_M.EX.PKI_2017_02_24_AMH022A.CoughsBipping	Bip	PKI	Bip				2021-06-29	2016-02-24	M	EX	PKI_2017_02_24_AMH022A	PKI_2016_02_24_AMH022
2726694	981	1039	58	PKI_2016_02_24_AMH022_01_M.EX.PKI_2017_02_24_AMH022A.CoughsBipping	Bip	PKI	Bip				2021-06-29	2016-02-24	M	EX	PKI_2017_02_24_AMH022A	PKI_2016_02_24_AMH022
2726695	1103	1164	61	PKI_2016_02_24_AMH022_01_M.EX.PKI_2017_02_24_AMH022A.CoughsBipping	Bip	PKI	Bip				2021-06-29	2016-02-24	M	EX	PKI_2017_02_24_AMH022A	PKI_2016_02_24_AMH022
2726696	1221	1279	58	PKI_2016_02_24_AMH022_01_M.EX.PKI_2017_02_24_AMH022A.CoughsBipping	Bip	PKI	Bip				2021-06-29	2016-02-24	M	EX	PKI_2017_02_24_AMH022A	PKI_2016_02_24_AMH022
2726697	1341	1390	49	PKI_2016_02_24_AMH022_01_M.EX.PKI_2017_02_24_AMH022A.CoughsBipping	Bip	PKI	Bip				2021-06-29	2016-02-24	M	EX	PKI_2017_02_24_AMH022A	PKI_2016_02_24_AMH022
2726698	1461	1520	59	PKI_2016_02_24_AMH022_01_M.EX.PKI_2017_02_24_AMH022A.CoughsBipping	Bip	PKI	Bip				2021-06-29	2016-02-24	M	EX	PKI_2017_02_24_AMH022A	PKI_2016_02_24_AMH022
2726699	1585	1637	52	PKI_2016_02_24_AMH022_01_M.EX.PKI_2017_02_24_AMH022A.CoughsBipping	Bip	PKI	Bip				2021-06-29	2016-02-24	M	EX	PKI_2017_02_24_AMH022A	PKI_2016_02_24_AMH022
2726700	1700	1761	61	PKI_2016_02_24_AMH022_01_M.EX.PKI_2017_02_24_AMH022A.CoughsBipping	Bip	PKI	Bip				2021-06-29	2016-02-24	M	EX	PKI_2017_02_24_AMH022A	PKI_2016_02_24_AMH022
2726701	1825	1905	80	PKI_2016_02_24_AMH022_01_M.EX.PKI_2017_02_24_AMH022A.CoughsBipping	Bip	PKI	Bip				2021-06-29	2016-02-24	M	EX	PKI_2017_02_24_AMH022A	PKI_2016_02_24_AMH022
2726702	1962	2017	55	PKI_2016_02_24_AMH022_01_M.EX.PKI_2017_02_24_AMH022A.CoughsBipping	Bip	PKI	Bip				2021-06-29	2016-02-24	M	EX	PKI_2017_02_24_AMH022A	PKI_2016_02_24_AMH022
2726703	2091	2149	58	PKI_2016_02_24_AMH022_01_M.EX.PKI_2017_02_24_AMH022A.CoughsBipping	Bip	PKI	Bip				2021-06-29	2016-02-24	M	EX	PKI_2017_02_24_AMH022A	PKI_2016_02_24_AMH022
2726704	2224	2281	57	PKI_2016_02_24_AMH022_01_M.EX.PKI_2017_02_24_AMH022A.CoughsBipping	Bip	PKI	Bip				2021-06-29	2016-02-24	M	EX	PKI_2017_02_24_AMH022A	PKI_2016_02_24_AMH022
2726705	2373	2418	45	PKI_2016_02_24_AMH022_01_M.EX.PKI_2017_02_24_AMH022A.CoughsBipping	Bip	PKI	Bip				2021-06-29	2016-02-24	M	EX	PKI_2017_02_24_AMH022A	PKI_2016_02_24_AMH022
2726706	2484	2543	59	PKI_2016_02_24_AMH022_01_M.EX.PKI_2017_02_24_AMH022A.CoughsBipping	Bip	PKI	Bip				2021-06-29	2016-02-24	M	EX	PKI_2017_02_24_AMH022A	PKI_2016_02_24_AMH022
2726707	2608	2669	61	PKI_2016_02_24_AMH022_01_M.EX.PKI_2017_02_24_AMH022A.CoughsBipping	Bip	PKI	Bip				2021-06-29	2016-02-24	M	EX	PKI_2017_02_24_AMH022A	PKI_2016_02_24_AMH022
2726708	2778	2843	65	PKI_2016_02_24_AMH022_01_M.EX.PKI_2017_02_24_AMH022A.CoughsBipping	Bip	PKI	Bip				2021-06-29	2016-02-24	M	EX	PKI_2017_02_24_AMH022A	PKI_2016_02_24_AMH022
2726709	2924	2990	66	PKI_2016_02_24_AMH022_01_M.EX.PKI_2017_02_24_AMH022A.CoughsBipping	Bip	PKI	Bip				2021-06-29	2016-02-24	M	EX	PKI_2017_02_24_AMH022A	PKI_2016_02_24_AMH022
2726710	3063	3125	62	PKI_2016_02_24_AMH022_01_M.EX.PKI_2017_02_24_AMH022A.CoughsBipping	Bip	PKI	Bip				2021-06-29	2016-02-24	M	EX	PKI_2017_02_24_AMH022A	PKI_2016_02_24_AMH022
2726711	3211	3287	76	PKI_2016_02_24_AMH022_01_M.EX.PKI_2017_02_24_AMH022A.CoughsBipping	Bip	PKI	Bip				2021-06-29	2016-02-24	M	EX	PKI_2017_02_24_AMH022A	PKI_2016_02_24_AMH022
2726712	3366	3443	77	PKI_2016_02_24_AMH022_01_M.EX.PKI_2017_02_24_AMH022A.CoughsBipping	Bip	PKI	Bip				2021-06-29	2016-02-24	M	EX	PKI_2017_02_24_AMH022A	PKI_2016_02_24_AMH022
2726713	3523	3575	52	PKI_2016_02_24_AMH022_01_M.EX.PKI_2017_02_24_AMH022A.CoughsBipping	Bip	PKI	Bip				2021-06-29	2016-02-24	M	EX	PKI_2017_02_24_AMH022A	PKI_2016_02_24_AMH022
2726714	3666	3725	59	PKI_2016_02_24_AMH022_01_M.EX.PKI_2017_02_24_AMH022A.CoughsBipping	Bip	PKI	Bip				2021-06-29	2016-02-24	M	EX	PKI_2017_02_24_AMH022A	PKI_2016_02_24_AMH022
2726715	3950	4006	56	PKI_2016_02_24_AMH022_01_M.EX.PKI_2017_02_24_AMH022A.CoughsBipping	Bip	PKI	Bip				2021-06-29	2016-02-24	M	EX	PKI_2017_02_24_AMH022A	PKI_2016_02_24_AMH022
2726716	4077	4133	56	PKI_2016_02_24_AMH022_01_M.EX.PKI_2017_02_24_AMH022A.CoughsBipping	Bip	PKI	Bip				2021-06-29	2016-02-24	M	EX	PKI_2017_02_24_AMH022A	PKI_2016_02_24_AMH022
2726717	4241	4293	52	PKI_2016_02_24_AMH022_01_M.EX.PKI_2017_02_24_AMH022A.CoughsBipping	Bip	PKI	Bip				2021-06-29	2016-02-24	M	EX	PKI_2017_02_24_AMH022A	PKI_2016_02_24_AMH022
2726718	4420	4469	49	PKI_2016_02_24_AMH022_01_M.EX.PKI_2017_02_24_AMH022A.CoughsBipping	Bip	PKI	Bip				2021-06-29	2016-02-24	M	EX	PKI_2017_02_24_AMH022A	PKI_2016_02_24_AMH022
2726719	4903	5253	350	PKI_2016_02_24_AMH022_01_M.EX.PKI_2017_02_24_AMH022A.CoughsBipping	Pipe_Cough	PKI	Pipe(B[5]+)_Cough				2021-06-29	2016-02-24	M	EX	PKI_2017_02_24_AMH022A	PKI_2016_02_24_AMH022
2726720	5573	5658	85	PKI_2016_02_24_AMH022_01_M.EX.PKI_2017_02_24_AMH022A.CoughsBipping	Bip	PKI	Bip				2021-06-29	2016-02-24	M	EX	PKI_2017_02_24_AMH022A	PKI_2016_02_24_AMH022
2726721	5736	5782	46	PKI_2016_02_24_AMH022_01_M.EX.PKI_2017_02_24_AMH022A.CoughsBipping	Bip	PKI	Bip				2021-06-29	2016-02-24	M	EX	PKI_2017_02_24_AMH022A	PKI_2016_02_24_AMH022
2726722	5861	5909	48	PKI_2016_02_24_AMH022_01_M.EX.PKI_2017_02_24_AMH022A.CoughsBipping	Bip	PKI	Bip				2021-06-29	2016-02-24	M	EX	PKI_2017_02_24_AMH022A	PKI_2016_02_24_AMH022
2726723	5986	6045	59	PKI_2016_02_24_AMH022_01_M.EX.PKI_2017_02_24_AMH022A.CoughsBipping	Bip	PKI	Bip				2021-06-29	2016-02-24	M	EX	PKI_2017_02_24_AMH022A	PKI_2016_02_24_AMH022
2726724	6094	6171	77	PKI_2016_02_24_AMH022_01_M.EX.PKI_2017_02_24_AMH022A.CoughsBipping	Bip	PKI	Bip				2021-06-29	2016-02-24	M	EX	PKI_2017_02_24_AMH022A	PKI_2016_02_24_AMH022
2726725	6237	6289	52	PKI_2016_02_24_AMH022_01_M.EX.PKI_2017_02_24_AMH022A.CoughsBipping	Bip	PKI	Bip				2021-06-29	2016-02-24	M	EX	PKI_2017_02_24_AMH022A	PKI_2016_02_24_AMH022
2726726	6377	6430	53	PKI_2016_02_24_AMH022_01_M.EX.PKI_2017_02_24_AMH022A.CoughsBipping	Bip	PKI	Bip				2021-06-29	2016-02-24	M	EX	PKI_2017_02_24_AMH022A	PKI_2016_02_24_AMH022
2726727	6499	6564	65	PKI_2016_02_24_AMH022_01_M.EX.PKI_2017_02_24_AMH022A.CoughsBipping	Bip	PKI	Bip				2021-06-29	2016-02-24	M	EX	PKI_2017_02_24_AMH022A	PKI_2016_02_24_AMH022
2726728	6647	6709	62	PKI_2016_02_24_AMH022_01_M.EX.PKI_2017_02_24_AMH022A.CoughsBipping	Bip	PKI	Bip				2021-06-29	2016-02-24	M	EX	PKI_2017_02_24_AMH022A	PKI_2016_02_24_AMH022
2726729	6790	6857	67	PKI_2016_02_24_AMH022_01_M.EX.PKI_2017_02_24_AMH022A.CoughsBipping	Bip	PKI	Bip				2021-06-29	2016-02-24	M	EX	PKI_2017_02_24_AMH022A	PKI_2016_02_24_AMH022
2726730	7529	7857	328	PKI_2016_02_24_AMH022_01_M.EX.PKI_2017_02_24_AMH022A.CoughsBipping	Pipe_Cough	PKI	Pipe(B[5])_Cough				2021-06-29	2016-02-24	M	EX	PKI_2017_02_24_AMH022A	PKI_2016_02_24_AMH022
2726731	8351	8386	35	PKI_2016_02_24_AMH022_01_M.EX.PKI_2017_02_24_AMH022A.CoughsBipping	Chiggle	PKI	Bip				2021-06-29	2016-02-24	M	EX	PKI_2017_02_24_AMH022A	PKI_2016_02_24_AMH022
2726732	8454	8522	68	PKI_2016_02_24_AMH022_01_M.EX.PKI_2017_02_24_AMH022A.CoughsBipping	Bip	PKI	Bip				2021-06-29	2016-02-24	M	EX	PKI_2017_02_24_AMH022A	PKI_2016_02_24_AMH022
2726733	8607	8660	53	PKI_2016_02_24_AMH022_01_M.EX.PKI_2017_02_24_AMH022A.CoughsBipping	Bip	PKI	Bip				2021-06-29	2016-02-24	M	EX	PKI_2017_02_24_AMH022A	PKI_2016_02_24_AMH022
2726734	473	509	36	PKI_2016_02_24_AMH022_02_M.EX.PKI_2017_02_24_AMH022A.CoughsBipping	Chiggle	PKI	Bip				2021-06-29	2016-02-24	M	EX	PKI_2017_02_24_AMH022A	PKI_2016_02_24_AMH022
2726735	579	634	55	PKI_2016_02_24_AMH022_02_M.EX.PKI_2017_02_24_AMH022A.CoughsBipping	Bip	PKI	Bip				2021-06-29	2016-02-24	M	EX	PKI_2017_02_24_AMH022A	PKI_2016_02_24_AMH022
2726736	691	745	54	PKI_2016_02_24_AMH022_02_M.EX.PKI_2017_02_24_AMH022A.CoughsBipping	Bip	PKI	Bip				2021-06-29	2016-02-24	M	EX	PKI_2017_02_24_AMH022A	PKI_2016_02_24_AMH022
2726737	807	879	72	PKI_2016_02_24_AMH022_02_M.EX.PKI_2017_02_24_AMH022A.CoughsBipping	Bip	PKI	Bip				2021-06-29	2016-02-24	M	EX	PKI_2017_02_24_AMH022A	PKI_2016_02_24_AMH022
2726738	921	1041	120	PKI_2016_02_24_AMH022_02_M.EX.PKI_2017_02_24_AMH022A.CoughsBipping	Bip	PKI	Bip				2021-06-29	2016-02-24	M	EX	PKI_2017_02_24_AMH022A	PKI_2016_02_24_AMH022
2726739	1093	1143	50	PKI_2016_02_24_AMH022_02_M.EX.PKI_2017_02_24_AMH022A.CoughsBipping	Bip	PKI	Bip				2021-06-29	2016-02-24	M	EX	PKI_2017_02_24_AMH022A	PKI_2016_02_24_AMH022
2726740	1199	1276	77	PKI_2016_02_24_AMH022_02_M.EX.PKI_2017_02_24_AMH022A.CoughsBipping	Bip	PKI	Bip				2021-06-29	2016-02-24	M	EX	PKI_2017_02_24_AMH022A	PKI_2016_02_24_AMH022
2726741	1333	1407	74	PKI_2016_02_24_AMH022_02_M.EX.PKI_2017_02_24_AMH022A.CoughsBipping	Bip	PKI	Bip				2021-06-29	2016-02-24	M	EX	PKI_2017_02_24_AMH022A	PKI_2016_02_24_AMH022
2726742	1483	1523	40	PKI_2016_02_24_AMH022_02_M.EX.PKI_2017_02_24_AMH022A.CoughsBipping	Bip	PKI	Bip				2021-06-29	2016-02-24	M	EX	PKI_2017_02_24_AMH022A	PKI_2016_02_24_AMH022
2726743	1602	1648	46	PKI_2016_02_24_AMH022_02_M.EX.PKI_2017_02_24_AMH022A.CoughsBipping	Bip	PKI	Bip				2021-06-29	2016-02-24	M	EX	PKI_2017_02_24_AMH022A	PKI_2016_02_24_AMH022
2726744	1728	1782	54	PKI_2016_02_24_AMH022_02_M.EX.PKI_2017_02_24_AMH022A.CoughsBipping	Bip	PKI	Bip				2021-06-29	2016-02-24	M	EX	PKI_2017_02_24_AMH022A	PKI_2016_02_24_AMH022
2726745	1859	1912	53	PKI_2016_02_24_AMH022_02_M.EX.PKI_2017_02_24_AMH022A.CoughsBipping	Bip	PKI	Bip				2021-06-29	2016-02-24	M	EX	PKI_2017_02_24_AMH022A	PKI_2016_02_24_AMH022
2726746	1993	2043	50	PKI_2016_02_24_AMH022_02_M.EX.PKI_2017_02_24_AMH022A.CoughsBipping	Bip	PKI	Bip				2021-06-29	2016-02-24	M	EX	PKI_2017_02_24_AMH022A	PKI_2016_02_24_AMH022
2726747	2369	2428	59	PKI_2016_02_24_AMH022_02_M.EX.PKI_2017_02_24_AMH022A.CoughsBipping	Bip	PKI	Bip				2021-06-29	2016-02-24	M	EX	PKI_2017_02_24_AMH022A	PKI_2016_02_24_AMH022
2726748	2494	2555	61	PKI_2016_02_24_AMH022_02_M.EX.PKI_2017_02_24_AMH022A.CoughsBipping	Bip	PKI	Bip				2021-06-29	2016-02-24	M	EX	PKI_2017_02_24_AMH022A	PKI_2016_02_24_AMH022
2726749	2624	2716	92	PKI_2016_02_24_AMH022_02_M.EX.PKI_2017_02_24_AMH022A.CoughsBipping	Bip	PKI	Bip				2021-06-29	2016-02-24	M	EX	PKI_2017_02_24_AMH022A	PKI_2016_02_24_AMH022
2726750	2786	2840	54	PKI_2016_02_24_AMH022_02_M.EX.PKI_2017_02_24_AMH022A.CoughsBipping	Bip	PKI	Bip				2021-06-29	2016-02-24	M	EX	PKI_2017_02_24_AMH022A	PKI_2016_02_24_AMH022
2726751	3332	3735	403	PKI_2016_02_24_AMH022_02_M.EX.PKI_2017_02_24_AMH022A.CoughsBipping	Pipe_Cough	PKI	Pipe(B[5])_Cough				2021-06-29	2016-02-24	M	EX	PKI_2017_02_24_AMH022A	PKI_2016_02_24_AMH022
2726752	6237	6639	402	PKI_2016_02_24_AMH022_02_M.EX.PKI_2017_02_24_AMH022A.CoughsBipping	Pipe_Cough	PKI	Pipe(B[5])_Cough				2021-06-29	2016-02-24	M	EX	PKI_2017_02_24_AMH022A	PKI_2016_02_24_AMH022
2726753	6913	6949	36	PKI_2016_02_24_AMH022_02_M.EX.PKI_2017_02_24_AMH022A.CoughsBipping	Bip	PKI	Bip				2021-06-29	2016-02-24	M	EX	PKI_2017_02_24_AMH022A	PKI_2016_02_24_AMH022
2726754	7015	7071	56	PKI_2016_02_24_AMH022_02_M.EX.PKI_2017_02_24_AMH022A.CoughsBipping	Bip	PKI	Bip				2021-06-29	2016-02-24	M	EX	PKI_2017_02_24_AMH022A	PKI_2016_02_24_AMH022
2726755	7134	7190	56	PKI_2016_02_24_AMH022_02_M.EX.PKI_2017_02_24_AMH022A.CoughsBipping	Bip	PKI	Bip				2021-06-29	2016-02-24	M	EX	PKI_2017_02_24_AMH022A	PKI_2016_02_24_AMH022
2726756	7252	7351	99	PKI_2016_02_24_AMH022_02_M.EX.PKI_2017_02_24_AMH022A.CoughsBipping	Bip	PKI	Bip				2021-06-29	2016-02-24	M	EX	PKI_2017_02_24_AMH022A	PKI_2016_02_24_AMH022
2726757	7415	7469	54	PKI_2016_02_24_AMH022_02_M.EX.PKI_2017_02_24_AMH022A.CoughsBipping	Bip	PKI	Bip				2021-06-29	2016-02-24	M	EX	PKI_2017_02_24_AMH022A	PKI_2016_02_24_AMH022
2726758	7526	7572	46	PKI_2016_02_24_AMH022_02_M.EX.PKI_2017_02_24_AMH022A.CoughsBipping	Bip	PKI	Bip				2021-06-29	2016-02-24	M	EX	PKI_2017_02_24_AMH022A	PKI_2016_02_24_AMH022
2726759	7636	7718	82	PKI_2016_02_24_AMH022_02_M.EX.PKI_2017_02_24_AMH022A.CoughsBipping	Bip	PKI	Bip				2021-06-29	2016-02-24	M	EX	PKI_2017_02_24_AMH022A	PKI_2016_02_24_AMH022
2726760	7771	7873	102	PKI_2016_02_24_AMH022_02_M.EX.PKI_2017_02_24_AMH022A.CoughsBipping	Bip	PKI	Bip				2021-06-29	2016-02-24	M	EX	PKI_2017_02_24_AMH022A	PKI_2016_02_24_AMH022
2726761	7934	8002	68	PKI_2016_02_24_AMH022_02_M.EX.PKI_2017_02_24_AMH022A.CoughsBipping	Bip	PKI	Bip				2021-06-29	2016-02-24	M	EX	PKI_2017_02_24_AMH022A	PKI_2016_02_24_AMH022
2726762	8050	8109	59	PKI_2016_02_24_AMH022_02_M.EX.PKI_2017_02_24_AMH022A.CoughsBipping	Bip	PKI	Bip				2021-06-29	2016-02-24	M	EX	PKI_2017_02_24_AMH022A	PKI_2016_02_24_AMH022
2726763	8198	8253	55	PKI_2016_02_24_AMH022_02_M.EX.PKI_2017_02_24_AMH022A.CoughsBipping	Stutter	PKI	Bip				2021-06-29	2016-02-24	M	EX	PKI_2017_02_24_AMH022A	PKI_2016_02_24_AMH022
2726764	8304	8381	77	PKI_2016_02_24_AMH022_02_M.EX.PKI_2017_02_24_AMH022A.CoughsBipping	Bip	PKI	Bip				2021-06-29	2016-02-24	M	EX	PKI_2017_02_24_AMH022A	PKI_2016_02_24_AMH022
2726765	8433	8510	77	PKI_2016_02_24_AMH022_02_M.EX.PKI_2017_02_24_AMH022A.CoughsBipping	Bip	PKI	Bip				2021-06-29	2016-02-24	M	EX	PKI_2017_02_24_AMH022A	PKI_2016_02_24_AMH022
2726766	8581	8622	41	PKI_2016_02_24_AMH022_02_M.EX.PKI_2017_02_24_AMH022A.CoughsBipping	Bip	PKI	Bip				2021-06-29	2016-02-24	M	EX	PKI_2017_02_24_AMH022A	PKI_2016_02_24_AMH022
2726767	9025	9429	404	PKI_2016_02_24_AMH022_02_M.EX.PKI_2017_02_24_AMH022A.CoughsBipping	Pipe_Cough	PKI	Pipe(B[5])_Cough				2021-06-29	2016-02-24	M	EX	PKI_2017_02_24_AMH022A	PKI_2016_02_24_AMH022
2726768	9689	9738	49	PKI_2016_02_24_AMH022_02_M.EX.PKI_2017_02_24_AMH022A.CoughsBipping	Bip	PKI	Bip				2021-06-29	2016-02-24	M	EX	PKI_2017_02_24_AMH022A	PKI_2016_02_24_AMH022
2726769	9816	9867	51	PKI_2016_02_24_AMH022_02_M.EX.PKI_2017_02_24_AMH022A.CoughsBipping	Bip	PKI	Bip				2021-06-29	2016-02-24	M	EX	PKI_2017_02_24_AMH022A	PKI_2016_02_24_AMH022
2726770	9931	9984	53	PKI_2016_02_24_AMH022_02_M.EX.PKI_2017_02_24_AMH022A.CoughsBipping	Bip	PKI	Bip				2021-06-29	2016-02-24	M	EX	PKI_2017_02_24_AMH022A	PKI_2016_02_24_AMH022
2726771	10047	10099	52	PKI_2016_02_24_AMH022_02_M.EX.PKI_2017_02_24_AMH022A.CoughsBipping	Bip	PKI	Bip				2021-06-29	2016-02-24	M	EX	PKI_2017_02_24_AMH022A	PKI_2016_02_24_AMH022
2726772	10187	10271	84	PKI_2016_02_24_AMH022_02_M.EX.PKI_2017_02_24_AMH022A.CoughsBipping	Bip	PKI	Bip				2021-06-29	2016-02-24	M	EX	PKI_2017_02_24_AMH022A	PKI_2016_02_24_AMH022
2726773	10310	10357	47	PKI_2016_02_24_AMH022_02_M.EX.PKI_2017_02_24_AMH022A.CoughsBipping	Bip	PKI	Bip				2021-06-29	2016-02-24	M	EX	PKI_2017_02_24_AMH022A	PKI_2016_02_24_AMH022
2726774	10443	10506	63	PKI_2016_02_24_AMH022_02_M.EX.PKI_2017_02_24_AMH022A.CoughsBipping	Bip	PKI	Bip				2021-06-29	2016-02-24	M	EX	PKI_2017_02_24_AMH022A	PKI_2016_02_24_AMH022
2726775	10584	10628	44	PKI_2016_02_24_AMH022_02_M.EX.PKI_2017_02_24_AMH022A.CoughsBipping	Bip	PKI	Bip				2021-06-29	2016-02-24	M	EX	PKI_2017_02_24_AMH022A	PKI_2016_02_24_AMH022
2726776	10704	10774	70	PKI_2016_02_24_AMH022_02_M.EX.PKI_2017_02_24_AMH022A.CoughsBipping	Bip	PKI	Bip				2021-06-29	2016-02-24	M	EX	PKI_2017_02_24_AMH022A	PKI_2016_02_24_AMH022
2726777	10853	10924	71	PKI_2016_02_24_AMH022_02_M.EX.PKI_2017_02_24_AMH022A.CoughsBipping	Bip	PKI	Bip				2021-06-29	2016-02-24	M	EX	PKI_2017_02_24_AMH022A	PKI_2016_02_24_AMH022
2726778	10982	11046	64	PKI_2016_02_24_AMH022_02_M.EX.PKI_2017_02_24_AMH022A.CoughsBipping	Bip	PKI	Bip				2021-06-29	2016-02-24	M	EX	PKI_2017_02_24_AMH022A	PKI_2016_02_24_AMH022
2726779	530	566	36	PKI_2016_02_24_AMH022_03_M.EX.PKI_2017_02_24_AMH022A.CoughsBipping	Chiggle	PKI	Bip				2021-06-29	2016-02-24	M	EX	PKI_2017_02_24_AMH022A	PKI_2016_02_24_AMH022
2726780	629	679	50	PKI_2016_02_24_AMH022_03_M.EX.PKI_2017_02_24_AMH022A.CoughsBipping	Bip	PKI	Bip				2021-06-29	2016-02-24	M	EX	PKI_2017_02_24_AMH022A	PKI_2016_02_24_AMH022
2726781	746	828	82	PKI_2016_02_24_AMH022_03_M.EX.PKI_2017_02_24_AMH022A.CoughsBipping	Bip	PKI	Bip				2021-06-29	2016-02-24	M	EX	PKI_2017_02_24_AMH022A	PKI_2016_02_24_AMH022
2726782	892	953	61	PKI_2016_02_24_AMH022_03_M.EX.PKI_2017_02_24_AMH022A.CoughsBipping	Bip	PKI	Bip				2021-06-29	2016-02-24	M	EX	PKI_2017_02_24_AMH022A	PKI_2016_02_24_AMH022
2726783	1022	1072	50	PKI_2016_02_24_AMH022_03_M.EX.PKI_2017_02_24_AMH022A.CoughsBipping	Bip	PKI	Bip				2021-06-29	2016-02-24	M	EX	PKI_2017_02_24_AMH022A	PKI_2016_02_24_AMH022
2726784	1145	1187	42	PKI_2016_02_24_AMH022_03_M.EX.PKI_2017_02_24_AMH022A.CoughsBipping	Bip	PKI	Bip				2021-06-29	2016-02-24	M	EX	PKI_2017_02_24_AMH022A	PKI_2016_02_24_AMH022
2726785	1250	1308	58	PKI_2016_02_24_AMH022_03_M.EX.PKI_2017_02_24_AMH022A.CoughsBipping	Bip	PKI	Bip				2021-06-29	2016-02-24	M	EX	PKI_2017_02_24_AMH022A	PKI_2016_02_24_AMH022
2726786	1381	1452	71	PKI_2016_02_24_AMH022_03_M.EX.PKI_2017_02_24_AMH022A.CoughsBipping	Bip	PKI	Bip				2021-06-29	2016-02-24	M	EX	PKI_2017_02_24_AMH022A	PKI_2016_02_24_AMH022
2726787	1506	1568	62	PKI_2016_02_24_AMH022_03_M.EX.PKI_2017_02_24_AMH022A.CoughsBipping	Bip	PKI	Bip				2021-06-29	2016-02-24	M	EX	PKI_2017_02_24_AMH022A	PKI_2016_02_24_AMH022
2726788	1641	1692	51	PKI_2016_02_24_AMH022_03_M.EX.PKI_2017_02_24_AMH022A.CoughsBipping	Bip	PKI	Bip				2021-06-29	2016-02-24	M	EX	PKI_2017_02_24_AMH022A	PKI_2016_02_24_AMH022
2726789	1774	1830	56	PKI_2016_02_24_AMH022_03_M.EX.PKI_2017_02_24_AMH022A.CoughsBipping	Bip	PKI	Bip				2021-06-29	2016-02-24	M	EX	PKI_2017_02_24_AMH022A	PKI_2016_02_24_AMH022
2726790	1897	1964	67	PKI_2016_02_24_AMH022_03_M.EX.PKI_2017_02_24_AMH022A.CoughsBipping	Bip	PKI	Bip				2021-06-29	2016-02-24	M	EX	PKI_2017_02_24_AMH022A	PKI_2016_02_24_AMH022
2726791	2032	2094	62	PKI_2016_02_24_AMH022_03_M.EX.PKI_2017_02_24_AMH022A.CoughsBipping	Bip	PKI	Bip				2021-06-29	2016-02-24	M	EX	PKI_2017_02_24_AMH022A	PKI_2016_02_24_AMH022
2726792	2159	2214	55	PKI_2016_02_24_AMH022_03_M.EX.PKI_2017_02_24_AMH022A.CoughsBipping	Bip	PKI	Bip				2021-06-29	2016-02-24	M	EX	PKI_2017_02_24_AMH022A	PKI_2016_02_24_AMH022
2726793	2289	2356	67	PKI_2016_02_24_AMH022_03_M.EX.PKI_2017_02_24_AMH022A.CoughsBipping	Bip	PKI	Bip				2021-06-29	2016-02-24	M	EX	PKI_2017_02_24_AMH022A	PKI_2016_02_24_AMH022
2726794	2432	2493	61	PKI_2016_02_24_AMH022_03_M.EX.PKI_2017_02_24_AMH022A.CoughsBipping	Bip	PKI	Bip				2021-06-29	2016-02-24	M	EX	PKI_2017_02_24_AMH022A	PKI_2016_02_24_AMH022
2726795	2615	2672	57	PKI_2016_02_24_AMH022_03_M.EX.PKI_2017_02_24_AMH022A.CoughsBipping	Bip	PKI	Bip				2021-06-29	2016-02-24	M	EX	PKI_2017_02_24_AMH022A	PKI_2016_02_24_AMH022
2726796	3047	3083	36	PKI_2016_02_24_AMH022_03_M.EX.PKI_2017_02_24_AMH022A.CoughsBipping	Chiggle	PKI	Bip				2021-06-29	2016-02-24	M	EX	PKI_2017_02_24_AMH022A	PKI_2016_02_24_AMH022
2726797	3175	3249	74	PKI_2016_02_24_AMH022_03_M.EX.PKI_2017_02_24_AMH022A.CoughsBipping	Bip	PKI	Bip				2021-06-29	2016-02-24	M	EX	PKI_2017_02_24_AMH022A	PKI_2016_02_24_AMH022
2726798	3320	3376	56	PKI_2016_02_24_AMH022_03_M.EX.PKI_2017_02_24_AMH022A.CoughsBipping	Bip	PKI	Bip				2021-06-29	2016-02-24	M	EX	PKI_2017_02_24_AMH022A	PKI_2016_02_24_AMH022
2726799	3447	3497	50	PKI_2016_02_24_AMH022_03_M.EX.PKI_2017_02_24_AMH022A.CoughsBipping	Bip	PKI	Bip				2021-06-29	2016-02-24	M	EX	PKI_2017_02_24_AMH022A	PKI_2016_02_24_AMH022
2726800	3603	3669	66	PKI_2016_02_24_AMH022_03_M.EX.PKI_2017_02_24_AMH022A.CoughsBipping	Bip	PKI	Bip				2021-06-29	2016-02-24	M	EX	PKI_2017_02_24_AMH022A	PKI_2016_02_24_AMH022
2726801	3743	3807	64	PKI_2016_02_24_AMH022_03_M.EX.PKI_2017_02_24_AMH022A.CoughsBipping	Bip	PKI	Bip				2021-06-29	2016-02-24	M	EX	PKI_2017_02_24_AMH022A	PKI_2016_02_24_AMH022
2726802	3890	3947	57	PKI_2016_02_24_AMH022_03_M.EX.PKI_2017_02_24_AMH022A.CoughsBipping	Bip	PKI	Bip				2021-06-29	2016-02-24	M	EX	PKI_2017_02_24_AMH022A	PKI_2016_02_24_AMH022
2726803	4020	4082	62	PKI_2016_02_24_AMH022_03_M.EX.PKI_2017_02_24_AMH022A.CoughsBipping	Bip	PKI	Bip				2021-06-29	2016-02-24	M	EX	PKI_2017_02_24_AMH022A	PKI_2016_02_24_AMH022
2726804	4164	4213	49	PKI_2016_02_24_AMH022_03_M.EX.PKI_2017_02_24_AMH022A.CoughsBipping	Bip	PKI	Bip				2021-06-29	2016-02-24	M	EX	PKI_2017_02_24_AMH022A	PKI_2016_02_24_AMH022
2726805	4343	4416	73	PKI_2016_02_24_AMH022_03_M.EX.PKI_2017_02_24_AMH022A.CoughsBipping	Bip	PKI	Bip				2021-06-29	2016-02-24	M	EX	PKI_2017_02_24_AMH022A	PKI_2016_02_24_AMH022
2726806	5122	5419	297	PKI_2016_02_24_AMH022_03_M.EX.PKI_2017_02_24_AMH022A.CoughsBipping	Pipe_Cough	PKI	Pipe(B[5])_Cough				2021-06-29	2016-02-24	M	EX	PKI_2017_02_24_AMH022A	PKI_2016_02_24_AMH022
2726807	5684	5726	42	PKI_2016_02_24_AMH022_03_M.EX.PKI_2017_02_24_AMH022A.CoughsBipping	Bip	PKI	Bip				2021-06-29	2016-02-24	M	EX	PKI_2017_02_24_AMH022A	PKI_2016_02_24_AMH022
2726808	5800	5858	58	PKI_2016_02_24_AMH022_03_M.EX.PKI_2017_02_24_AMH022A.CoughsBipping	Bip	PKI	Bip				2021-06-29	2016-02-24	M	EX	PKI_2017_02_24_AMH022A	PKI_2016_02_24_AMH022
2726809	5928	6030	102	PKI_2016_02_24_AMH022_03_M.EX.PKI_2017_02_24_AMH022A.CoughsBipping	Bip	PKI	Bip				2021-06-29	2016-02-24	M	EX	PKI_2017_02_24_AMH022A	PKI_2016_02_24_AMH022
2726810	6096	6158	62	PKI_2016_02_24_AMH022_03_M.EX.PKI_2017_02_24_AMH022A.CoughsBipping	Bip	PKI	Bip				2021-06-29	2016-02-24	M	EX	PKI_2017_02_24_AMH022A	PKI_2016_02_24_AMH022
2726811	6231	6296	65	PKI_2016_02_24_AMH022_03_M.EX.PKI_2017_02_24_AMH022A.CoughsBipping	Bip	PKI	Bip				2021-06-29	2016-02-24	M	EX	PKI_2017_02_24_AMH022A	PKI_2016_02_24_AMH022
2726812	6387	6459	72	PKI_2016_02_24_AMH022_03_M.EX.PKI_2017_02_24_AMH022A.CoughsBipping	Bip	PKI	Bip				2021-06-29	2016-02-24	M	EX	PKI_2017_02_24_AMH022A	PKI_2016_02_24_AMH022
2726813	6535	6608	73	PKI_2016_02_24_AMH022_03_M.EX.PKI_2017_02_24_AMH022A.CoughsBipping	Bip	PKI	Bip				2021-06-29	2016-02-24	M	EX	PKI_2017_02_24_AMH022A	PKI_2016_02_24_AMH022
2726814	229	261	32	PKI_2016_02_24_AMH022_04_M.EX.PKI_2017_02_24_AMH022A.CoughsBipping	Chiggle	PKI	Bip				2021-06-29	2016-02-24	M	EX	PKI_2017_02_24_AMH022A	PKI_2016_02_24_AMH022
2726815	323	371	48	PKI_2016_02_24_AMH022_04_M.EX.PKI_2017_02_24_AMH022A.CoughsBipping	Bip	PKI	Bip				2021-06-29	2016-02-24	M	EX	PKI_2017_02_24_AMH022A	PKI_2016_02_24_AMH022
2726816	444	499	55	PKI_2016_02_24_AMH022_04_M.EX.PKI_2017_02_24_AMH022A.CoughsBipping	Bip	PKI	Bip				2021-06-29	2016-02-24	M	EX	PKI_2017_02_24_AMH022A	PKI_2016_02_24_AMH022
2726817	564	620	56	PKI_2016_02_24_AMH022_04_M.EX.PKI_2017_02_24_AMH022A.CoughsBipping	Bip	PKI	Bip				2021-06-29	2016-02-24	M	EX	PKI_2017_02_24_AMH022A	PKI_2016_02_24_AMH022
2726818	691	741	50	PKI_2016_02_24_AMH022_04_M.EX.PKI_2017_02_24_AMH022A.CoughsBipping	Bip	PKI	Bip				2021-06-29	2016-02-24	M	EX	PKI_2017_02_24_AMH022A	PKI_2016_02_24_AMH022
2726819	799	871	72	PKI_2016_02_24_AMH022_04_M.EX.PKI_2017_02_24_AMH022A.CoughsBipping	Bip	PKI	Bip				2021-06-29	2016-02-24	M	EX	PKI_2017_02_24_AMH022A	PKI_2016_02_24_AMH022
2726820	931	1000	69	PKI_2016_02_24_AMH022_04_M.EX.PKI_2017_02_24_AMH022A.CoughsBipping	Bip	PKI	Bip				2021-06-29	2016-02-24	M	EX	PKI_2017_02_24_AMH022A	PKI_2016_02_24_AMH022
2726821	1066	1124	58	PKI_2016_02_24_AMH022_04_M.EX.PKI_2017_02_24_AMH022A.CoughsBipping	Bip	PKI	Bip				2021-06-29	2016-02-24	M	EX	PKI_2017_02_24_AMH022A	PKI_2016_02_24_AMH022
2726822	1185	1246	61	PKI_2016_02_24_AMH022_04_M.EX.PKI_2017_02_24_AMH022A.CoughsBipping	Bip	PKI	Bip				2021-06-29	2016-02-24	M	EX	PKI_2017_02_24_AMH022A	PKI_2016_02_24_AMH022
2726823	1316	1393	77	PKI_2016_02_24_AMH022_04_M.EX.PKI_2017_02_24_AMH022A.CoughsBipping	Bip	PKI	Bip				2021-06-29	2016-02-24	M	EX	PKI_2017_02_24_AMH022A	PKI_2016_02_24_AMH022
2726824	1456	1510	54	PKI_2016_02_24_AMH022_04_M.EX.PKI_2017_02_24_AMH022A.CoughsBipping	Bip	PKI	Bip				2021-06-29	2016-02-24	M	EX	PKI_2017_02_24_AMH022A	PKI_2016_02_24_AMH022
2726825	1602	1651	49	PKI_2016_02_24_AMH022_04_M.EX.PKI_2017_02_24_AMH022A.CoughsBipping	Bip	PKI	Bip				2021-06-29	2016-02-24	M	EX	PKI_2017_02_24_AMH022A	PKI_2016_02_24_AMH022
2726826	1739	1801	62	PKI_2016_02_24_AMH022_04_M.EX.PKI_2017_02_24_AMH022A.CoughsBipping	Bip	PKI	Bip				2021-06-29	2016-02-24	M	EX	PKI_2017_02_24_AMH022A	PKI_2016_02_24_AMH022
2726827	1862	1935	73	PKI_2016_02_24_AMH022_04_M.EX.PKI_2017_02_24_AMH022A.CoughsBipping	Bip	PKI	Bip				2021-06-29	2016-02-24	M	EX	PKI_2017_02_24_AMH022A	PKI_2016_02_24_AMH022
2726828	2016	2079	63	PKI_2016_02_24_AMH022_04_M.EX.PKI_2017_02_24_AMH022A.CoughsBipping	Bip	PKI	Bip				2021-06-29	2016-02-24	M	EX	PKI_2017_02_24_AMH022A	PKI_2016_02_24_AMH022
2726829	2170	2227	57	PKI_2016_02_24_AMH022_04_M.EX.PKI_2017_02_24_AMH022A.CoughsBipping	Bip	PKI	Bip				2021-06-29	2016-02-24	M	EX	PKI_2017_02_24_AMH022A	PKI_2016_02_24_AMH022
2726830	2306	2364	58	PKI_2016_02_24_AMH022_04_M.EX.PKI_2017_02_24_AMH022A.CoughsBipping	Bip	PKI	Bip				2021-06-29	2016-02-24	M	EX	PKI_2017_02_24_AMH022A	PKI_2016_02_24_AMH022
2726831	2676	3039	363	PKI_2016_02_24_AMH022_04_M.EX.PKI_2017_02_24_AMH022A.CoughsBipping	Pipe_Cough	PKI	Pipe(B[5])_Cough				2021-06-29	2016-02-24	M	EX	PKI_2017_02_24_AMH022A	PKI_2016_02_24_AMH022
2726832	3420	3480	60	PKI_2016_02_24_AMH022_04_M.EX.PKI_2017_02_24_AMH022A.CoughsBipping	Bip	PKI	Bip				2021-06-29	2016-02-24	M	EX	PKI_2017_02_24_AMH022A	PKI_2016_02_24_AMH022
2726833	3537	3645	108	PKI_2016_02_24_AMH022_04_M.EX.PKI_2017_02_24_AMH022A.CoughsBipping	Bip	PKI	Bip				2021-06-29	2016-02-24	M	EX	PKI_2017_02_24_AMH022A	PKI_2016_02_24_AMH022
2726834	3705	3770	65	PKI_2016_02_24_AMH022_04_M.EX.PKI_2017_02_24_AMH022A.CoughsBipping	Bip	PKI	Bip				2021-06-29	2016-02-24	M	EX	PKI_2017_02_24_AMH022A	PKI_2016_02_24_AMH022
2726835	3839	3903	64	PKI_2016_02_24_AMH022_04_M.EX.PKI_2017_02_24_AMH022A.CoughsBipping	Bip	PKI	Bip				2021-06-29	2016-02-24	M	EX	PKI_2017_02_24_AMH022A	PKI_2016_02_24_AMH022
2726836	3985	4051	66	PKI_2016_02_24_AMH022_04_M.EX.PKI_2017_02_24_AMH022A.CoughsBipping	Bip	PKI	Bip				2021-06-29	2016-02-24	M	EX	PKI_2017_02_24_AMH022A	PKI_2016_02_24_AMH022
2726837	4114	4183	69	PKI_2016_02_24_AMH022_04_M.EX.PKI_2017_02_24_AMH022A.CoughsBipping	Bip	PKI	Bip				2021-06-29	2016-02-24	M	EX	PKI_2017_02_24_AMH022A	PKI_2016_02_24_AMH022
2726838	4268	4348	80	PKI_2016_02_24_AMH022_04_M.EX.PKI_2017_02_24_AMH022A.CoughsBipping	Bip	PKI	Bip				2021-06-29	2016-02-24	M	EX	PKI_2017_02_24_AMH022A	PKI_2016_02_24_AMH022
2726839	4689	5089	400	PKI_2016_02_24_AMH022_04_M.EX.PKI_2017_02_24_AMH022A.CoughsBipping	Pipe_Cough	PKI	Pipe(B[5])_Cough				2021-06-29	2016-02-24	M	EX	PKI_2017_02_24_AMH022A	PKI_2016_02_24_AMH022
2726840	5554	5586	32	PKI_2016_02_24_AMH022_04_M.EX.PKI_2017_02_24_AMH022A.CoughsBipping	Chiggle	PKI	Bip				2021-06-29	2016-02-24	M	EX	PKI_2017_02_24_AMH022A	PKI_2016_02_24_AMH022
2726841	5652	5761	109	PKI_2016_02_24_AMH022_04_M.EX.PKI_2017_02_24_AMH022A.CoughsBipping	Bip	PKI	Bip				2021-06-29	2016-02-24	M	EX	PKI_2017_02_24_AMH022A	PKI_2016_02_24_AMH022
2726842	5820	5919	99	PKI_2016_02_24_AMH022_04_M.EX.PKI_2017_02_24_AMH022A.CoughsBipping	Bip	PKI	Bip				2021-06-29	2016-02-24	M	EX	PKI_2017_02_24_AMH022A	PKI_2016_02_24_AMH022
2726843	5993	6055	62	PKI_2016_02_24_AMH022_04_M.EX.PKI_2017_02_24_AMH022A.CoughsBipping	Bip	PKI	Bip				2021-06-29	2016-02-24	M	EX	PKI_2017_02_24_AMH022A	PKI_2016_02_24_AMH022
2726844	6131	6206	75	PKI_2016_02_24_AMH022_04_M.EX.PKI_2017_02_24_AMH022A.CoughsBipping	Bip	PKI	Bip				2021-06-29	2016-02-24	M	EX	PKI_2017_02_24_AMH022A	PKI_2016_02_24_AMH022
2726845	6645	7033	388	PKI_2016_02_24_AMH022_04_M.EX.PKI_2017_02_24_AMH022A.CoughsBipping	Pipe_Cough	PKI	Pipe(B[5])_Cough				2021-06-29	2016-02-24	M	EX	PKI_2017_02_24_AMH022A	PKI_2016_02_24_AMH022
2726846	7447	7544	97	PKI_2016_02_24_AMH022_04_M.EX.PKI_2017_02_24_AMH022A.CoughsBipping	Bip	PKI	Bip				2021-06-29	2016-02-24	M	EX	PKI_2017_02_24_AMH022A	PKI_2016_02_24_AMH022
2726847	7609	7693	84	PKI_2016_02_24_AMH022_04_M.EX.PKI_2017_02_24_AMH022A.CoughsBipping	Bip	PKI	Bip				2021-06-29	2016-02-24	M	EX	PKI_2017_02_24_AMH022A	PKI_2016_02_24_AMH022
2726848	7749	7811	62	PKI_2016_02_24_AMH022_04_M.EX.PKI_2017_02_24_AMH022A.CoughsBipping	Bip	PKI	Bip				2021-06-29	2016-02-24	M	EX	PKI_2017_02_24_AMH022A	PKI_2016_02_24_AMH022
2726849	7880	7940	60	PKI_2016_02_24_AMH022_04_M.EX.PKI_2017_02_24_AMH022A.CoughsBipping	Bip	PKI	Bip				2021-06-29	2016-02-24	M	EX	PKI_2017_02_24_AMH022A	PKI_2016_02_24_AMH022
2726850	8008	8055	47	PKI_2016_02_24_AMH022_04_M.EX.PKI_2017_02_24_AMH022A.CoughsBipping	Bip	PKI	Bip				2021-06-29	2016-02-24	M	EX	PKI_2017_02_24_AMH022A	PKI_2016_02_24_AMH022
2726851	8646	8964	318	PKI_2016_02_24_AMH022_04_M.EX.PKI_2017_02_24_AMH022A.CoughsBipping	Pipe_Cough	PKI	Pipe(B[5])_Cough				2021-06-29	2016-02-24	M	EX	PKI_2017_02_24_AMH022A	PKI_2016_02_24_AMH022
2726852	11478	11856	378	PKI_2016_02_24_AMH022_04_M.EX.PKI_2017_02_24_AMH022A.CoughsBipping	Pipe_Cough	PKI	Pipe(B[5])_Cough				2021-06-29	2016-02-24	M	EX	PKI_2017_02_24_AMH022A	PKI_2016_02_24_AMH022
2726853	12192	12239	47	PKI_2016_02_24_AMH022_04_M.EX.PKI_2017_02_24_AMH022A.CoughsBipping	Bip	PKI	Bip				2021-06-29	2016-02-24	M	EX	PKI_2017_02_24_AMH022A	PKI_2016_02_24_AMH022
2726854	12297	12347	50	PKI_2016_02_24_AMH022_04_M.EX.PKI_2017_02_24_AMH022A.CoughsBipping	Bip	PKI	Bip				2021-06-29	2016-02-24	M	EX	PKI_2017_02_24_AMH022A	PKI_2016_02_24_AMH022
2726855	12418	12513	95	PKI_2016_02_24_AMH022_04_M.EX.PKI_2017_02_24_AMH022A.CoughsBipping	Bip	PKI	Bip				2021-06-29	2016-02-24	M	EX	PKI_2017_02_24_AMH022A	PKI_2016_02_24_AMH022
2726856	12588	12660	72	PKI_2016_02_24_AMH022_04_M.EX.PKI_2017_02_24_AMH022A.CoughsBipping	Bip	PKI	Bip				2021-06-29	2016-02-24	M	EX	PKI_2017_02_24_AMH022A	PKI_2016_02_24_AMH022
2726857	12710	12764	54	PKI_2016_02_24_AMH022_04_M.EX.PKI_2017_02_24_AMH022A.CoughsBipping	Bip	PKI	Bip				2021-06-29	2016-02-24	M	EX	PKI_2017_02_24_AMH022A	PKI_2016_02_24_AMH022
2726858	12854	12922	68	PKI_2016_02_24_AMH022_04_M.EX.PKI_2017_02_24_AMH022A.CoughsBipping	Bip	PKI	Bip				2021-06-29	2016-02-24	M	EX	PKI_2017_02_24_AMH022A	PKI_2016_02_24_AMH022
2726859	13003	13056	53	PKI_2016_02_24_AMH022_04_M.EX.PKI_2017_02_24_AMH022A.CoughsBipping	Bip	PKI	Bip				2021-06-29	2016-02-24	M	EX	PKI_2017_02_24_AMH022A	PKI_2016_02_24_AMH022
2726860	13166	13225	59	PKI_2016_02_24_AMH022_04_M.EX.PKI_2017_02_24_AMH022A.CoughsBipping	Bip	PKI	Bip				2021-06-29	2016-02-24	M	EX	PKI_2017_02_24_AMH022A	PKI_2016_02_24_AMH022
2726861	13307	13382	75	PKI_2016_02_24_AMH022_04_M.EX.PKI_2017_02_24_AMH022A.CoughsBipping	Bip	PKI	Bip				2021-06-29	2016-02-24	M	EX	PKI_2017_02_24_AMH022A	PKI_2016_02_24_AMH022
2726862	13665	14042	377	PKI_2016_02_24_AMH022_04_M.EX.PKI_2017_02_24_AMH022A.CoughsBipping	Pipe_Cough	PKI	Pipe(B[5])_Cough				2021-06-29	2016-02-24	M	EX	PKI_2017_02_24_AMH022A	PKI_2016_02_24_AMH022
2726863	14583	14643	60	PKI_2016_02_24_AMH022_04_M.EX.PKI_2017_02_24_AMH022A.CoughsBipping	Bip	PKI	Bip				2021-06-29	2016-02-24	M	EX	PKI_2017_02_24_AMH022A	PKI_2016_02_24_AMH022
2726864	14699	14772	73	PKI_2016_02_24_AMH022_04_M.EX.PKI_2017_02_24_AMH022A.CoughsBipping	Bip	PKI	Bip				2021-06-29	2016-02-24	M	EX	PKI_2017_02_24_AMH022A	PKI_2016_02_24_AMH022
2726865	14835	14902	67	PKI_2016_02_24_AMH022_04_M.EX.PKI_2017_02_24_AMH022A.CoughsBipping	Bip	PKI	Bip				2021-06-29	2016-02-24	M	EX	PKI_2017_02_24_AMH022A	PKI_2016_02_24_AMH022
2726866	14975	15052	77	PKI_2016_02_24_AMH022_04_M.EX.PKI_2017_02_24_AMH022A.CoughsBipping	Bip	PKI	Bip				2021-06-29	2016-02-24	M	EX	PKI_2017_02_24_AMH022A	PKI_2016_02_24_AMH022
2726867	15143	15203	60	PKI_2016_02_24_AMH022_04_M.EX.PKI_2017_02_24_AMH022A.CoughsBipping	Bip	PKI	Bip				2021-06-29	2016-02-24	M	EX	PKI_2017_02_24_AMH022A	PKI_2016_02_24_AMH022
2726868	15510	15902	392	PKI_2016_02_24_AMH022_04_M.EX.PKI_2017_02_24_AMH022A.CoughsBipping	Pipe_Cough	PKI	Pipe(B[5])_Cough				2021-06-29	2016-02-24	M	EX	PKI_2017_02_24_AMH022A	PKI_2016_02_24_AMH022
2726869	16378	16416	38	PKI_2016_02_24_AMH022_04_M.EX.PKI_2017_02_24_AMH022A.CoughsBipping	Chiggle	PKI	Bip				2021-06-29	2016-02-24	M	EX	PKI_2017_02_24_AMH022A	PKI_2016_02_24_AMH022
2726870	16476	16532	56	PKI_2016_02_24_AMH022_04_M.EX.PKI_2017_02_24_AMH022A.CoughsBipping	Bip	PKI	Bip				2021-06-29	2016-02-24	M	EX	PKI_2017_02_24_AMH022A	PKI_2016_02_24_AMH022
2726871	16581	16643	62	PKI_2016_02_24_AMH022_04_M.EX.PKI_2017_02_24_AMH022A.CoughsBipping	Bip	PKI	Bip				2021-06-29	2016-02-24	M	EX	PKI_2017_02_24_AMH022A	PKI_2016_02_24_AMH022
2726872	16717	16793	76	PKI_2016_02_24_AMH022_04_M.EX.PKI_2017_02_24_AMH022A.CoughsBipping	Bip	PKI	Bip				2021-06-29	2016-02-24	M	EX	PKI_2017_02_24_AMH022A	PKI_2016_02_24_AMH022
2726873	16868	16958	90	PKI_2016_02_24_AMH022_04_M.EX.PKI_2017_02_24_AMH022A.CoughsBipping	Bip	PKI	Bip				2021-06-29	2016-02-24	M	EX	PKI_2017_02_24_AMH022A	PKI_2016_02_24_AMH022
2726874	17072	17124	52	PKI_2016_02_24_AMH022_04_M.EX.PKI_2017_02_24_AMH022A.CoughsBipping	Bip	PKI	Bip				2021-06-29	2016-02-24	M	EX	PKI_2017_02_24_AMH022A	PKI_2016_02_24_AMH022
2726875	17447	17830	383	PKI_2016_02_24_AMH022_04_M.EX.PKI_2017_02_24_AMH022A.CoughsBipping	Pipe_Cough	PKI	Pipe(B[5])_Cough				2021-06-29	2016-02-24	M	EX	PKI_2017_02_24_AMH022A	PKI_2016_02_24_AMH022
2726876	19960	20327	367	PKI_2016_02_24_AMH022_04_M.EX.PKI_2017_02_24_AMH022A.CoughsBipping	Pipe_Cough	PKI	Pipe(B[5])_Cough				2021-06-29	2016-02-24	M	EX	PKI_2017_02_24_AMH022A	PKI_2016_02_24_AMH022
2726877	21943	22322	379	PKI_2016_02_24_AMH022_04_M.EX.PKI_2017_02_24_AMH022A.CoughsBipping	Pipe_Cough	PKI	Pipe(B[5])_Cough				2021-06-29	2016-02-24	M	EX	PKI_2017_02_24_AMH022A	PKI_2016_02_24_AMH022
2726878	22694	22749	55	PKI_2016_02_24_AMH022_04_M.EX.PKI_2017_02_24_AMH022A.CoughsBipping	Bip	PKI	Bip				2021-06-29	2016-02-24	M	EX	PKI_2017_02_24_AMH022A	PKI_2016_02_24_AMH022
2726879	22807	22876	69	PKI_2016_02_24_AMH022_04_M.EX.PKI_2017_02_24_AMH022A.CoughsBipping	Bip	PKI	Bip				2021-06-29	2016-02-24	M	EX	PKI_2017_02_24_AMH022A	PKI_2016_02_24_AMH022
2726880	22938	23024	86	PKI_2016_02_24_AMH022_04_M.EX.PKI_2017_02_24_AMH022A.CoughsBipping	Bip	PKI	Bip				2021-06-29	2016-02-24	M	EX	PKI_2017_02_24_AMH022A	PKI_2016_02_24_AMH022
2726881	23094	23153	59	PKI_2016_02_24_AMH022_04_M.EX.PKI_2017_02_24_AMH022A.CoughsBipping	Bip	PKI	Bip				2021-06-29	2016-02-24	M	EX	PKI_2017_02_24_AMH022A	PKI_2016_02_24_AMH022
2726882	23234	23295	61	PKI_2016_02_24_AMH022_04_M.EX.PKI_2017_02_24_AMH022A.CoughsBipping	Bip	PKI	Bip				2021-06-29	2016-02-24	M	EX	PKI_2017_02_24_AMH022A	PKI_2016_02_24_AMH022
2726883	23361	23427	66	PKI_2016_02_24_AMH022_04_M.EX.PKI_2017_02_24_AMH022A.CoughsBipping	Bip	PKI	Bip				2021-06-29	2016-02-24	M	EX	PKI_2017_02_24_AMH022A	PKI_2016_02_24_AMH022
2726884	23480	23567	87	PKI_2016_02_24_AMH022_04_M.EX.PKI_2017_02_24_AMH022A.CoughsBipping	Bip	PKI	Bip				2021-06-29	2016-02-24	M	EX	PKI_2017_02_24_AMH022A	PKI_2016_02_24_AMH022
2726885	23636	23698	62	PKI_2016_02_24_AMH022_04_M.EX.PKI_2017_02_24_AMH022A.CoughsBipping	Bip	PKI	Bip				2021-06-29	2016-02-24	M	EX	PKI_2017_02_24_AMH022A	PKI_2016_02_24_AMH022
2726886	23759	23827	68	PKI_2016_02_24_AMH022_04_M.EX.PKI_2017_02_24_AMH022A.CoughsBipping	Bip	PKI	Bip				2021-06-29	2016-02-24	M	EX	PKI_2017_02_24_AMH022A	PKI_2016_02_24_AMH022
2726887	24193	24576	383	PKI_2016_02_24_AMH022_04_M.EX.PKI_2017_02_24_AMH022A.CoughsBipping	Pipe_Cough	PKI	Pipe(A#[5])_Cough				2021-06-29	2016-02-24	M	EX	PKI_2017_02_24_AMH022A	PKI_2016_02_24_AMH022
2726888	295	661	366	PKI_2016_02_24_AMH022_05_M.EX.PKI_2017_02_24_AMH022A.CoughsBippingPipes	Pipe_Cough	PKI	Pipe(B[5])_Cough				2021-06-29	2016-02-24	M	EX	PKI_2017_02_24_AMH022A	PKI_2016_02_24_AMH022
2726889	1761	2166	405	PKI_2016_02_24_AMH022_05_M.EX.PKI_2017_02_24_AMH022A.CoughsBippingPipes	Pipe	PKI	Pipe(F[6]+click)				2021-06-29	2016-02-24	M	EX	PKI_2017_02_24_AMH022A	PKI_2016_02_24_AMH022
2726890	2806	2852	46	PKI_2016_02_24_AMH022_05_M.EX.PKI_2017_02_24_AMH022A.CoughsBippingPipes	Bip	PKI	Bip				2021-06-29	2016-02-24	M	EX	PKI_2017_02_24_AMH022A	PKI_2016_02_24_AMH022
2726891	2897	2966	69	PKI_2016_02_24_AMH022_05_M.EX.PKI_2017_02_24_AMH022A.CoughsBippingPipes	Bip	PKI	Bip				2021-06-29	2016-02-24	M	EX	PKI_2017_02_24_AMH022A	PKI_2016_02_24_AMH022
2726892	3043	3107	64	PKI_2016_02_24_AMH022_05_M.EX.PKI_2017_02_24_AMH022A.CoughsBippingPipes	Bip	PKI	Bip				2021-06-29	2016-02-24	M	EX	PKI_2017_02_24_AMH022A	PKI_2016_02_24_AMH022
2726893	3184	3245	61	PKI_2016_02_24_AMH022_05_M.EX.PKI_2017_02_24_AMH022A.CoughsBippingPipes	Bip	PKI	Bip				2021-06-29	2016-02-24	M	EX	PKI_2017_02_24_AMH022A	PKI_2016_02_24_AMH022
2726894	3331	3436	105	PKI_2016_02_24_AMH022_05_M.EX.PKI_2017_02_24_AMH022A.CoughsBippingPipes	Bip	PKI	Bip				2021-06-29	2016-02-24	M	EX	PKI_2017_02_24_AMH022A	PKI_2016_02_24_AMH022
2726895	3513	3588	75	PKI_2016_02_24_AMH022_05_M.EX.PKI_2017_02_24_AMH022A.CoughsBippingPipes	Bip	PKI	Bip				2021-06-29	2016-02-24	M	EX	PKI_2017_02_24_AMH022A	PKI_2016_02_24_AMH022
2726896	3929	4289	360	PKI_2016_02_24_AMH022_05_M.EX.PKI_2017_02_24_AMH022A.CoughsBippingPipes	Pipe_Cough	PKI	Pipe(B[5])_Cough				2021-06-29	2016-02-24	M	EX	PKI_2017_02_24_AMH022A	PKI_2016_02_24_AMH022
2726897	4690	4742	52	PKI_2016_02_24_AMH022_05_M.EX.PKI_2017_02_24_AMH022A.CoughsBippingPipes	Bip	PKI	Bip				2021-06-29	2016-02-24	M	EX	PKI_2017_02_24_AMH022A	PKI_2016_02_24_AMH022
2726898	4806	4910	104	PKI_2016_02_24_AMH022_05_M.EX.PKI_2017_02_24_AMH022A.CoughsBippingPipes	Bip	PKI	Bip				2021-06-29	2016-02-24	M	EX	PKI_2017_02_24_AMH022A	PKI_2016_02_24_AMH022
2726899	4976	5047	71	PKI_2016_02_24_AMH022_05_M.EX.PKI_2017_02_24_AMH022A.CoughsBippingPipes	Bip	PKI	Bip				2021-06-29	2016-02-24	M	EX	PKI_2017_02_24_AMH022A	PKI_2016_02_24_AMH022
2726900	5126	5176	50	PKI_2016_02_24_AMH022_05_M.EX.PKI_2017_02_24_AMH022A.CoughsBippingPipes	Bip	PKI	Bip				2021-06-29	2016-02-24	M	EX	PKI_2017_02_24_AMH022A	PKI_2016_02_24_AMH022
2726901	5628	6009	381	PKI_2016_02_24_AMH022_05_M.EX.PKI_2017_02_24_AMH022A.CoughsBippingPipes	Pipe_Cough	PKI	Pipe(B[5])_Cough				2021-06-29	2016-02-24	M	EX	PKI_2017_02_24_AMH022A	PKI_2016_02_24_AMH022
2726902	6607	6653	46	PKI_2016_02_24_AMH022_05_M.EX.PKI_2017_02_24_AMH022A.CoughsBippingPipes	Bip	PKI	Bip				2021-06-29	2016-02-24	M	EX	PKI_2017_02_24_AMH022A	PKI_2016_02_24_AMH022
2726903	6721	6766	45	PKI_2016_02_24_AMH022_05_M.EX.PKI_2017_02_24_AMH022A.CoughsBippingPipes	Bip	PKI	Bip				2021-06-29	2016-02-24	M	EX	PKI_2017_02_24_AMH022A	PKI_2016_02_24_AMH022
2726904	6860	6929	69	PKI_2016_02_24_AMH022_05_M.EX.PKI_2017_02_24_AMH022A.CoughsBippingPipes	Bip	PKI	Bip				2021-06-29	2016-02-24	M	EX	PKI_2017_02_24_AMH022A	PKI_2016_02_24_AMH022
2726905	7008	7070	62	PKI_2016_02_24_AMH022_05_M.EX.PKI_2017_02_24_AMH022A.CoughsBippingPipes	Bip	PKI	Bip				2021-06-29	2016-02-24	M	EX	PKI_2017_02_24_AMH022A	PKI_2016_02_24_AMH022
2726906	7161	7205	44	PKI_2016_02_24_AMH022_05_M.EX.PKI_2017_02_24_AMH022A.CoughsBippingPipes	Bip	PKI	Bip				2021-06-29	2016-02-24	M	EX	PKI_2017_02_24_AMH022A	PKI_2016_02_24_AMH022
2726907	7558	7923	365	PKI_2016_02_24_AMH022_05_M.EX.PKI_2017_02_24_AMH022A.CoughsBippingPipes	Pipe_Cough	PKI	Pipe(B[5])_Cough				2021-06-29	2016-02-24	M	EX	PKI_2017_02_24_AMH022A	PKI_2016_02_24_AMH022
2726908	8587	8629	42	PKI_2016_02_24_AMH022_05_M.EX.PKI_2017_02_24_AMH022A.CoughsBippingPipes	Bip	PKI	Bip				2021-06-29	2016-02-24	M	EX	PKI_2017_02_24_AMH022A	PKI_2016_02_24_AMH022
2726909	8697	8766	69	PKI_2016_02_24_AMH022_05_M.EX.PKI_2017_02_24_AMH022A.CoughsBippingPipes	Bip	PKI	Bip				2021-06-29	2016-02-24	M	EX	PKI_2017_02_24_AMH022A	PKI_2016_02_24_AMH022
2726910	8840	8921	81	PKI_2016_02_24_AMH022_05_M.EX.PKI_2017_02_24_AMH022A.CoughsBippingPipes	Bip	PKI	Bip				2021-06-29	2016-02-24	M	EX	PKI_2017_02_24_AMH022A	PKI_2016_02_24_AMH022
2726911	8974	9087	113	PKI_2016_02_24_AMH022_05_M.EX.PKI_2017_02_24_AMH022A.CoughsBippingPipes	Bip	PKI	Bip				2021-06-29	2016-02-24	M	EX	PKI_2017_02_24_AMH022A	PKI_2016_02_24_AMH022
2726912	9137	9219	82	PKI_2016_02_24_AMH022_05_M.EX.PKI_2017_02_24_AMH022A.CoughsBippingPipes	Bip	PKI	Bip				2021-06-29	2016-02-24	M	EX	PKI_2017_02_24_AMH022A	PKI_2016_02_24_AMH022
2726913	9847	10222	375	PKI_2016_02_24_AMH022_05_M.EX.PKI_2017_02_24_AMH022A.CoughsBippingPipes	Pipe_Cough	PKI	Pipe(B[5])_Cough				2021-06-29	2016-02-24	M	EX	PKI_2017_02_24_AMH022A	PKI_2016_02_24_AMH022
2726914	11310	11703	393	PKI_2016_02_24_AMH022_05_M.EX.PKI_2017_02_24_AMH022A.CoughsBippingPipes	Pipe	PKI	Pipe(F[6]+click)				2021-06-29	2016-02-24	M	EX	PKI_2017_02_24_AMH022A	PKI_2016_02_24_AMH022
2726915	12505	12881	376	PKI_2016_02_24_AMH022_05_M.EX.PKI_2017_02_24_AMH022A.CoughsBippingPipes	Pipe_Cough	PKI	Pipe(B[5])_Cough				2021-06-29	2016-02-24	M	EX	PKI_2017_02_24_AMH022A	PKI_2016_02_24_AMH022
2726916	14302	14652	350	PKI_2016_02_24_AMH022_05_M.EX.PKI_2017_02_24_AMH022A.CoughsBippingPipes	Pipe_Cough	PKI	Pipe(B[5])_Cough				2021-06-29	2016-02-24	M	EX	PKI_2017_02_24_AMH022A	PKI_2016_02_24_AMH022
2726917	17268	17605	337	PKI_2016_02_24_AMH022_05_M.EX.PKI_2017_02_24_AMH022A.CoughsBippingPipes	Pipe_Cough	PKI	Pipe(B[5])_Cough				2021-06-29	2016-02-24	M	EX	PKI_2017_02_24_AMH022A	PKI_2016_02_24_AMH022
2726918	18219	18630	411	PKI_2016_02_24_AMH022_05_M.EX.PKI_2017_02_24_AMH022A.CoughsBippingPipes	Pipe	PKI	Pipe(F[6]+click)				2021-06-29	2016-02-24	M	EX	PKI_2017_02_24_AMH022A	PKI_2016_02_24_AMH022
2726919	20073	20426	353	PKI_2016_02_24_AMH022_05_M.EX.PKI_2017_02_24_AMH022A.CoughsBippingPipes	Pipe_Cough	PKI	Pipe(B[5])_Cough				2021-06-29	2016-02-24	M	EX	PKI_2017_02_24_AMH022A	PKI_2016_02_24_AMH022
2726920	20762	20881	119	PKI_2016_02_24_AMH022_05_M.EX.PKI_2017_02_24_AMH022A.CoughsBippingPipes	Bip	PKI	Bip				2021-06-29	2016-02-24	M	EX	PKI_2017_02_24_AMH022A	PKI_2016_02_24_AMH022
2726921	20912	21042	130	PKI_2016_02_24_AMH022_05_M.EX.PKI_2017_02_24_AMH022A.CoughsBippingPipes	Bip	PKI	Bip				2021-06-29	2016-02-24	M	EX	PKI_2017_02_24_AMH022A	PKI_2016_02_24_AMH022
2726922	21683	22044	361	PKI_2016_02_24_AMH022_05_M.EX.PKI_2017_02_24_AMH022A.CoughsBippingPipes	Pipe_Cough	PKI	Pipe(B[5])_Cough				2021-06-29	2016-02-24	M	EX	PKI_2017_02_24_AMH022A	PKI_2016_02_24_AMH022
2726923	22435	22539	104	PKI_2016_02_24_AMH022_05_M.EX.PKI_2017_02_24_AMH022A.CoughsBippingPipes	Bip	PKI	Bip				2021-06-29	2016-02-24	M	EX	PKI_2017_02_24_AMH022A	PKI_2016_02_24_AMH022
2726924	22574	22690	116	PKI_2016_02_24_AMH022_05_M.EX.PKI_2017_02_24_AMH022A.CoughsBippingPipes	Bip	PKI	Bip				2021-06-29	2016-02-24	M	EX	PKI_2017_02_24_AMH022A	PKI_2016_02_24_AMH022
2726925	23037	23395	358	PKI_2016_02_24_AMH022_05_M.EX.PKI_2017_02_24_AMH022A.CoughsBippingPipes	Cough	PKI	Cough(hiss+lower)				2021-06-29	2016-02-24	M	EX	PKI_2017_02_24_AMH022A	PKI_2016_02_24_AMH022
2726926	23459	23563	104	PKI_2016_02_24_AMH022_05_M.EX.PKI_2017_02_24_AMH022A.CoughsBippingPipes	Up	PKI	PKIWhip				2021-06-29	2016-02-24	M	EX	PKI_2017_02_24_AMH022A	PKI_2016_02_24_AMH022
2726927	23788	23999	211	PKI_2016_02_24_AMH022_05_M.EX.PKI_2017_02_24_AMH022A.CoughsBippingPipes	Downsqueak_Pipe	PKI	ysideways(E[6])				2021-06-29	2016-02-24	M	EX	PKI_2017_02_24_AMH022A	PKI_2016_02_24_AMH022
2726928	24143	24327	184	PKI_2016_02_24_AMH022_05_M.EX.PKI_2017_02_24_AMH022A.CoughsBippingPipes	Pipe_Down	PKI	Handclasp(flat)				2021-06-29	2016-02-24	M	EX	PKI_2017_02_24_AMH022A	PKI_2016_02_24_AMH022
2726929	24442	24663	221	PKI_2016_02_24_AMH022_05_M.EX.PKI_2017_02_24_AMH022A.CoughsBippingPipes	Pipe	PKI	Pipe(F#[5]+)				2021-06-29	2016-02-24	M	EX	PKI_2017_02_24_AMH022A	PKI_2016_02_24_AMH022
2726930	24797	24904	107	PKI_2016_02_24_AMH022_05_M.EX.PKI_2017_02_24_AMH022A.CoughsBippingPipes	Bip	PKI	Bip				2021-06-29	2016-02-24	M	EX	PKI_2017_02_24_AMH022A	PKI_2016_02_24_AMH022
2726931	24958	25070	112	PKI_2016_02_24_AMH022_05_M.EX.PKI_2017_02_24_AMH022A.CoughsBippingPipes	Bip	PKI	Bip				2021-06-29	2016-02-24	M	EX	PKI_2017_02_24_AMH022A	PKI_2016_02_24_AMH022
2726932	25368	25716	348	PKI_2016_02_24_AMH022_05_M.EX.PKI_2017_02_24_AMH022A.CoughsBippingPipes	Pipe_Cough	PKI	Pipe(B[5])_Cough				2021-06-29	2016-02-24	M	EX	PKI_2017_02_24_AMH022A	PKI_2016_02_24_AMH022
2726933	180	546	366	PKI_2016_02_24_AMH022_06_M.EX.PKI_2017_02_24_AMH022A.CoughsBippingPipes	Pipe_Cough	PKI	Pipe(B[5])_Cough				2021-06-29	2016-02-24	M	EX	PKI_2017_02_24_AMH022A	PKI_2016_02_24_AMH022
2726934	1247	1621	374	PKI_2016_02_24_AMH022_06_M.EX.PKI_2017_02_24_AMH022A.CoughsBippingPipes	Pipe	PKI	Pipe(F[6]+click)				2021-06-29	2016-02-24	M	EX	PKI_2017_02_24_AMH022A	PKI_2016_02_24_AMH022
2726935	3594	3966	372	PKI_2016_02_24_AMH022_06_M.EX.PKI_2017_02_24_AMH022A.CoughsBippingPipes	Pipe_Cough	PKI	Pipe(B[5])_Cough				2021-06-29	2016-02-24	M	EX	PKI_2017_02_24_AMH022A	PKI_2016_02_24_AMH022
2726936	5041	5430	389	PKI_2016_02_24_AMH022_06_M.EX.PKI_2017_02_24_AMH022A.CoughsBippingPipes	Pipe	PKI	Pipe(F[6]+click)				2021-06-29	2016-02-24	M	EX	PKI_2017_02_24_AMH022A	PKI_2016_02_24_AMH022
2726937	6205	6585	380	PKI_2016_02_24_AMH022_06_M.EX.PKI_2017_02_24_AMH022A.CoughsBippingPipes	Pipe_Cough	PKI	Pipe(B[5])_Cough				2021-06-29	2016-02-24	M	EX	PKI_2017_02_24_AMH022A	PKI_2016_02_24_AMH022
2726938	6978	7099	121	PKI_2016_02_24_AMH022_06_M.EX.PKI_2017_02_24_AMH022A.CoughsBippingPipes	Bip	PKI	Bip				2021-06-29	2016-02-24	M	EX	PKI_2017_02_24_AMH022A	PKI_2016_02_24_AMH022
2726939	7140	7244	104	PKI_2016_02_24_AMH022_06_M.EX.PKI_2017_02_24_AMH022A.CoughsBippingPipes	Bip	PKI	Bip				2021-06-29	2016-02-24	M	EX	PKI_2017_02_24_AMH022A	PKI_2016_02_24_AMH022
2726940	8669	9018	349	PKI_2016_02_24_AMH022_06_M.EX.PKI_2017_02_24_AMH022A.CoughsBippingPipes	Pipe_Cough	PKI	Pipe(B[5])_Cough				2021-06-29	2016-02-24	M	EX	PKI_2017_02_24_AMH022A	PKI_2016_02_24_AMH022
2726941	9671	10061	390	PKI_2016_02_24_AMH022_06_M.EX.PKI_2017_02_24_AMH022A.CoughsBippingPipes	Pipe	PKI	Pipe(F[6]+click)				2021-06-29	2016-02-24	M	EX	PKI_2017_02_24_AMH022A	PKI_2016_02_24_AMH022
2726942	668	1029	361	PKI_2016_02_24_AMH022_07_M.EX.PKI_2017_02_24_AMH022A.CoughsBippingPipes	Pipe_Cough	PKI	Pipe(B[5])_Cough				2021-06-29	2016-02-24	M	EX	PKI_2017_02_24_AMH022A	PKI_2016_02_24_AMH022
2726943	1611	1998	387	PKI_2016_02_24_AMH022_07_M.EX.PKI_2017_02_24_AMH022A.CoughsBippingPipes	Pipe	PKI	Pipe(F[6]+click)				2021-06-29	2016-02-24	M	EX	PKI_2017_02_24_AMH022A	PKI_2016_02_24_AMH022
2726944	2540	2946	406	PKI_2016_02_24_AMH022_07_M.EX.PKI_2017_02_24_AMH022A.CoughsBippingPipes	Pipe_Cough	PKI	Pipe(rough+G[6])_Cough				2021-06-29	2016-02-24	M	EX	PKI_2017_02_24_AMH022A	PKI_2016_02_24_AMH022
2726945	3153	3260	107	PKI_2016_02_24_AMH022_07_M.EX.PKI_2017_02_24_AMH022A.CoughsBippingPipes	Bip	PKI	Bip				2021-06-29	2016-02-24	M	EX	PKI_2017_02_24_AMH022A	PKI_2016_02_24_AMH022
2726946	3294	3397	103	PKI_2016_02_24_AMH022_07_M.EX.PKI_2017_02_24_AMH022A.CoughsBippingPipes	Bip	PKI	Bip				2021-06-29	2016-02-24	M	EX	PKI_2017_02_24_AMH022A	PKI_2016_02_24_AMH022
2726947	5072	5422	350	PKI_2016_02_24_AMH022_07_M.EX.PKI_2017_02_24_AMH022A.CoughsBippingPipes	Pipe_Cough	PKI	Pipe(B[5])_Cough				2021-06-29	2016-02-24	M	EX	PKI_2017_02_24_AMH022A	PKI_2016_02_24_AMH022
2726948	6268	6654	386	PKI_2016_02_24_AMH022_07_M.EX.PKI_2017_02_24_AMH022A.CoughsBippingPipes	Pipe	PKI	Pipe(F[6]+click)				2021-06-29	2016-02-24	M	EX	PKI_2017_02_24_AMH022A	PKI_2016_02_24_AMH022
2726949	7199	7599	400	PKI_2016_02_24_AMH022_07_M.EX.PKI_2017_02_24_AMH022A.CoughsBippingPipes	Pipe_Cough	PKI	Pipe(rough+G[6])_Cough				2021-06-29	2016-02-24	M	EX	PKI_2017_02_24_AMH022A	PKI_2016_02_24_AMH022
2726950	10366	10760	394	PKI_2016_02_24_AMH022_07_M.EX.PKI_2017_02_24_AMH022A.CoughsBippingPipes	Pipe_Cough	PKI	Pipe(B[5])_Cough				2021-06-29	2016-02-24	M	EX	PKI_2017_02_24_AMH022A	PKI_2016_02_24_AMH022
2726951	466	845	379	PKI_2016_02_24_AMH022_08_M.EX.PKI_2017_02_24_AMH022A.CoughsBippingPipes	Pipe_Cough	PKI	Pipe(B[5])_Cough				2021-06-29	2016-02-24	M	EX	PKI_2017_02_24_AMH022A	PKI_2016_02_24_AMH022
2726952	3318	3666	348	PKI_2016_02_24_AMH022_08_M.EX.PKI_2017_02_24_AMH022A.CoughsBippingPipes	Pipe_Cough	PKI	Pipe(B[5])_Cough				2021-06-29	2016-02-24	M	EX	PKI_2017_02_24_AMH022A	PKI_2016_02_24_AMH022
2726953	5771	6150	379	PKI_2016_02_24_AMH022_08_M.EX.PKI_2017_02_24_AMH022A.CoughsBippingPipes	Pipe_Cough	PKI	Pipe(B[5])_Cough				2021-06-29	2016-02-24	M	EX	PKI_2017_02_24_AMH022A	PKI_2016_02_24_AMH022
2726954	6974	7377	403	PKI_2016_02_24_AMH022_08_M.EX.PKI_2017_02_24_AMH022A.CoughsBippingPipes	Pipe	PKI	Pipe(F[6]+click)				2021-06-29	2016-02-24	M	EX	PKI_2017_02_24_AMH022A	PKI_2016_02_24_AMH022
2726955	7970	8426	456	PKI_2016_02_24_AMH022_08_M.EX.PKI_2017_02_24_AMH022A.CoughsBippingPipes	Pipe_Cough	PKI	Pipe(rough+G[6])_Cough				2021-06-29	2016-02-24	M	EX	PKI_2017_02_24_AMH022A	PKI_2016_02_24_AMH022
2726956	8741	8851	110	PKI_2016_02_24_AMH022_08_M.EX.PKI_2017_02_24_AMH022A.CoughsBippingPipes	Bip	PKI	Bip				2021-06-29	2016-02-24	M	EX	PKI_2017_02_24_AMH022A	PKI_2016_02_24_AMH022
2726957	8899	9020	121	PKI_2016_02_24_AMH022_08_M.EX.PKI_2017_02_24_AMH022A.CoughsBippingPipes	Bip	PKI	Bip				2021-06-29	2016-02-24	M	EX	PKI_2017_02_24_AMH022A	PKI_2016_02_24_AMH022
2726958	9403	9806	403	PKI_2016_02_24_AMH022_08_M.EX.PKI_2017_02_24_AMH022A.CoughsBippingPipes	Cough	PKI	Cough(hiss+lower)				2021-06-29	2016-02-24	M	EX	PKI_2017_02_24_AMH022A	PKI_2016_02_24_AMH022
2726959	9856	10007	151	PKI_2016_02_24_AMH022_08_M.EX.PKI_2017_02_24_AMH022A.CoughsBippingPipes	Up	PKI	PKIWhip				2021-06-29	2016-02-24	M	EX	PKI_2017_02_24_AMH022A	PKI_2016_02_24_AMH022
2726960	10181	10391	210	PKI_2016_02_24_AMH022_08_M.EX.PKI_2017_02_24_AMH022A.CoughsBippingPipes	Downsqueak_Pipe	PKI	ysideways(E[6])				2021-06-29	2016-02-24	M	EX	PKI_2017_02_24_AMH022A	PKI_2016_02_24_AMH022
2726961	10525	10702	177	PKI_2016_02_24_AMH022_08_M.EX.PKI_2017_02_24_AMH022A.CoughsBippingPipes	Pipe_Down	PKI	Handclasp(flat)				2021-06-29	2016-02-24	M	EX	PKI_2017_02_24_AMH022A	PKI_2016_02_24_AMH022
2726962	10795	11025	230	PKI_2016_02_24_AMH022_08_M.EX.PKI_2017_02_24_AMH022A.CoughsBippingPipes	Pipe	PKI	Pipe(F#[5])				2021-06-29	2016-02-24	M	EX	PKI_2017_02_24_AMH022A	PKI_2016_02_24_AMH022
2726963	11222	11336	114	PKI_2016_02_24_AMH022_08_M.EX.PKI_2017_02_24_AMH022A.CoughsBippingPipes	Bip	PKI	Bip				2021-06-29	2016-02-24	M	EX	PKI_2017_02_24_AMH022A	PKI_2016_02_24_AMH022
2726964	11369	11483	114	PKI_2016_02_24_AMH022_08_M.EX.PKI_2017_02_24_AMH022A.CoughsBippingPipes	Bip	PKI	Bip				2021-06-29	2016-02-24	M	EX	PKI_2017_02_24_AMH022A	PKI_2016_02_24_AMH022
2726965	381	422	41	PKI_2016_02_24_AMH023_08_F.EX.PKI_2017_02_24_AMH023A.	Stutter	PKI	Stutter				2021-06-29	2016-02-24	F	EX	PKI_2017_02_24_AMH023A	PKI_2016_02_24_AMH023
2726966	541	584	43	PKI_2016_02_24_AMH023_08_F.EX.PKI_2017_02_24_AMH023A.	Stutter	PKI	Stutter				2021-06-29	2016-02-24	F	EX	PKI_2017_02_24_AMH023A	PKI_2016_02_24_AMH023
2726967	663	709	46	PKI_2016_02_24_AMH023_08_F.EX.PKI_2017_02_24_AMH023A.	Stutter	PKI	Stutter				2021-06-29	2016-02-24	F	EX	PKI_2017_02_24_AMH023A	PKI_2016_02_24_AMH023
2726968	801	856	55	PKI_2016_02_24_AMH023_08_F.EX.PKI_2017_02_24_AMH023A.	Stutter	PKI	Stutter				2021-06-29	2016-02-24	F	EX	PKI_2017_02_24_AMH023A	PKI_2016_02_24_AMH023
2726969	985	1032	47	PKI_2016_02_24_AMH023_08_F.EX.PKI_2017_02_24_AMH023A.	Stutter	PKI	Stutter				2021-06-29	2016-02-24	F	EX	PKI_2017_02_24_AMH023A	PKI_2016_02_24_AMH023
2726970	1160	1208	48	PKI_2016_02_24_AMH023_08_F.EX.PKI_2017_02_24_AMH023A.	Stutter	PKI	Stutter				2021-06-29	2016-02-24	F	EX	PKI_2017_02_24_AMH023A	PKI_2016_02_24_AMH023
2726971	1333	1390	57	PKI_2016_02_24_AMH023_08_F.EX.PKI_2017_02_24_AMH023A.	Stutter	PKI	Stutter				2021-06-29	2016-02-24	F	EX	PKI_2017_02_24_AMH023A	PKI_2016_02_24_AMH023
2726972	1463	1521	58	PKI_2016_02_24_AMH023_08_F.EX.PKI_2017_02_24_AMH023A.	Stutter	PKI	Stutter				2021-06-29	2016-02-24	F	EX	PKI_2017_02_24_AMH023A	PKI_2016_02_24_AMH023
2726973	1763	1813	50	PKI_2016_02_24_AMH023_08_F.EX.PKI_2017_02_24_AMH023A.	Stutter	PKI	Stutter				2021-06-29	2016-02-24	F	EX	PKI_2017_02_24_AMH023A	PKI_2016_02_24_AMH023
2726974	2009	2092	83	PKI_2016_02_24_AMH023_08_F.EX.PKI_2017_02_24_AMH023A.	Stutter	PKI	Stutter				2021-06-29	2016-02-24	F	EX	PKI_2017_02_24_AMH023A	PKI_2016_02_24_AMH023
2726975	2273	2365	92	PKI_2016_02_24_AMH023_08_F.EX.PKI_2017_02_24_AMH023A.	Down	PKI	Down(chip)				2021-06-29	2016-02-24	F	EX	PKI_2017_02_24_AMH023A	PKI_2016_02_24_AMH023
2726976	2467	2633	166	PKI_2016_02_24_AMH023_08_F.EX.PKI_2017_02_24_AMH023A.			UNKNOWN				2021-06-29	2016-02-24	F	EX	PKI_2017_02_24_AMH023A	PKI_2016_02_24_AMH023
2726977	578	1019	441	PKI_2017_02_24_AMH002_01_M.EX.PKI_2017_02_25_AMH002A.LighthouseType	Pipe	PKI	Pipe(E[6])				2021-06-29	2017-02-24	M	EX	PKI_2017_02_25_AMH002A	PKI_2017_02_24_AMH002
2726978	1142	1376	234	PKI_2017_02_24_AMH002_01_M.EX.PKI_2017_02_25_AMH002A.LighthouseType	Cough	PKI	Cough(growl)				2021-06-29	2017-02-24	M	EX	PKI_2017_02_25_AMH002A	PKI_2017_02_24_AMH002
2726979	1717	2053	336	PKI_2017_02_24_AMH002_01_M.EX.PKI_2017_02_25_AMH002A.LighthouseType	Pipe	PKI	Pipe(G[6]+rough)				2021-06-29	2017-02-24	M	EX	PKI_2017_02_25_AMH002A	PKI_2017_02_24_AMH002
2726980	2139	2372	233	PKI_2017_02_24_AMH002_01_M.EX.PKI_2017_02_25_AMH002A.LighthouseType	Downsqueak_Pipe	PKI	ysideways(G#[6])				2021-06-29	2017-02-24	M	EX	PKI_2017_02_25_AMH002A	PKI_2017_02_24_AMH002
2726981	2656	2697	41	PKI_2017_02_24_AMH002_01_M.EX.PKI_2017_02_25_AMH002A.LighthouseType	Bip	PKI	Bip				2021-06-29	2017-02-24	M	EX	PKI_2017_02_25_AMH002A	PKI_2017_02_24_AMH002
2726982	2746	2794	48	PKI_2017_02_24_AMH002_01_M.EX.PKI_2017_02_25_AMH002A.LighthouseType	Bip	PKI	Bip				2021-06-29	2017-02-24	M	EX	PKI_2017_02_25_AMH002A	PKI_2017_02_24_AMH002
2726983	2858	2902	44	PKI_2017_02_24_AMH002_01_M.EX.PKI_2017_02_25_AMH002A.LighthouseType	Bip	PKI	Bip				2021-06-29	2017-02-24	M	EX	PKI_2017_02_25_AMH002A	PKI_2017_02_24_AMH002
2726984	2975	3018	43	PKI_2017_02_24_AMH002_01_M.EX.PKI_2017_02_25_AMH002A.LighthouseType	Bip	PKI	Bip				2021-06-29	2017-02-24	M	EX	PKI_2017_02_25_AMH002A	PKI_2017_02_24_AMH002
2726985	1167	1630	463	PKI_2017_02_24_AMH002_02_M.EX.PKI_2017_02_25_AMH002A.LighthouseType	Pipe	PKI	Pipe(E[6]bent)				2021-06-29	2017-02-24	M	EX	PKI_2017_02_25_AMH002A	PKI_2017_02_24_AMH002
2726986	1732	1875	143	PKI_2017_02_24_AMH002_02_M.EX.PKI_2017_02_25_AMH002A.LighthouseType	Pipe	PKI	Pipe(F[5]+)				2021-06-29	2017-02-24	M	EX	PKI_2017_02_25_AMH002A	PKI_2017_02_24_AMH002
2726987	1917	1925	8	PKI_2017_02_24_AMH002_02_M.EX.PKI_2017_02_25_AMH002A.LighthouseType	Click	PKI	Click				2021-06-29	2017-02-24	M	EX	PKI_2017_02_25_AMH002A	PKI_2017_02_24_AMH002
2726988	1988	2213	225	PKI_2017_02_24_AMH002_02_M.EX.PKI_2017_02_25_AMH002A.LighthouseType	Cough	PKI	Cough(growl)				2021-06-29	2017-02-24	M	EX	PKI_2017_02_25_AMH002A	PKI_2017_02_24_AMH002
2726989	2568	2895	327	PKI_2017_02_24_AMH002_02_M.EX.PKI_2017_02_25_AMH002A.LighthouseType	Pipe	PKI	Pipe(G[6]+rough)				2021-06-29	2017-02-24	M	EX	PKI_2017_02_25_AMH002A	PKI_2017_02_24_AMH002
2726990	3009	3242	233	PKI_2017_02_24_AMH002_02_M.EX.PKI_2017_02_25_AMH002A.LighthouseType	Downsqueak_Pipe	PKI	ysideways(G#[6])				2021-06-29	2017-02-24	M	EX	PKI_2017_02_25_AMH002A	PKI_2017_02_24_AMH002
2726991	249	282	33	PKI_2017_02_24_AMH002_06_M.EX.PKI_2017_02_25_AMH002APoss1.LighthouseType	Chiggle	PKI	Bip				2021-06-29	2017-02-24	M	EX	PKI_2017_02_25_AMH002A	PKI_2017_02_24_AMH002
2726992	364	403	39	PKI_2017_02_24_AMH002_06_M.EX.PKI_2017_02_25_AMH002APoss1.LighthouseType	Bip	PKI	Bip				2021-06-29	2017-02-24	M	EX	PKI_2017_02_25_AMH002A	PKI_2017_02_24_AMH002
2726993	469	517	48	PKI_2017_02_24_AMH002_06_M.EX.PKI_2017_02_25_AMH002APoss1.LighthouseType	Bip	PKI	Bip				2021-06-29	2017-02-24	M	EX	PKI_2017_02_25_AMH002A	PKI_2017_02_24_AMH002
2726994	571	619	48	PKI_2017_02_24_AMH002_06_M.EX.PKI_2017_02_25_AMH002APoss1.LighthouseType	Bip	PKI	Bip				2021-06-29	2017-02-24	M	EX	PKI_2017_02_25_AMH002A	PKI_2017_02_24_AMH002
2726995	701	750	49	PKI_2017_02_24_AMH002_06_M.EX.PKI_2017_02_25_AMH002APoss1.LighthouseType	Bip	PKI	Bip				2021-06-29	2017-02-24	M	EX	PKI_2017_02_25_AMH002A	PKI_2017_02_24_AMH002
2726996	780	788	8	PKI_2017_02_24_AMH002_06_M.EX.PKI_2017_02_25_AMH002APoss1.LighthouseType	Click	PKI	Click				2021-06-29	2017-02-24	M	EX	PKI_2017_02_25_AMH002A	PKI_2017_02_24_AMH002
2726997	879	929	50	PKI_2017_02_24_AMH002_06_M.EX.PKI_2017_02_25_AMH002APoss1.LighthouseType	Bip	PKI	Bip				2021-06-29	2017-02-24	M	EX	PKI_2017_02_25_AMH002A	PKI_2017_02_24_AMH002
2726998	1112	1510	398	PKI_2017_02_24_AMH002_06_M.EX.PKI_2017_02_25_AMH002APoss1.LighthouseType	Pipe	PKI	Pipe(F[6]bent)				2021-06-29	2017-02-24	M	EX	PKI_2017_02_25_AMH002A	PKI_2017_02_24_AMH002
2726999	1579	1755	176	PKI_2017_02_24_AMH002_06_M.EX.PKI_2017_02_25_AMH002APoss1.LighthouseType	Pipe	PKI	Pipe(F[5])				2021-06-29	2017-02-24	M	EX	PKI_2017_02_25_AMH002A	PKI_2017_02_24_AMH002
2727000	1860	2089	229	PKI_2017_02_24_AMH002_06_M.EX.PKI_2017_02_25_AMH002APoss1.LighthouseType	Cough	PKI	Cough(growl)				2021-06-29	2017-02-24	M	EX	PKI_2017_02_25_AMH002A	PKI_2017_02_24_AMH002
2727001	2365	2711	346	PKI_2017_02_24_AMH002_06_M.EX.PKI_2017_02_25_AMH002APoss1.LighthouseType	Pipe	PKI	Pipe(G[6]+rough)				2021-06-29	2017-02-24	M	EX	PKI_2017_02_25_AMH002A	PKI_2017_02_24_AMH002
2727002	2806	3022	216	PKI_2017_02_24_AMH002_06_M.EX.PKI_2017_02_25_AMH002APoss1.LighthouseType	Downsqueak_Pipe	PKI	ysideways(G#[6])				2021-06-29	2017-02-24	M	EX	PKI_2017_02_25_AMH002A	PKI_2017_02_24_AMH002
2727003	3147	3367	220	PKI_2017_02_24_AMH002_06_M.EX.PKI_2017_02_25_AMH002APoss1.LighthouseType	Pipe	PKI	Pipe(A#[5])				2021-06-29	2017-02-24	M	EX	PKI_2017_02_25_AMH002A	PKI_2017_02_24_AMH002
2727004	336	789	453	PKI_2017_02_24_AMH002_07_M.EX.PKI_2017_02_25_AMH002APoss1.LighthouseType	Pipe	PKI	Pipe(E[6]bent)				2021-06-29	2017-02-24	M	EX	PKI_2017_02_25_AMH002A	PKI_2017_02_24_AMH002
2727005	850	1005	155	PKI_2017_02_24_AMH002_07_M.EX.PKI_2017_02_25_AMH002APoss1.LighthouseType	Pipe	PKI	Pipe(E[5])				2021-06-29	2017-02-24	M	EX	PKI_2017_02_25_AMH002A	PKI_2017_02_24_AMH002
2727006	1041	1054	13	PKI_2017_02_24_AMH002_07_M.EX.PKI_2017_02_25_AMH002APoss1.LighthouseType	Click	PKI	Click				2021-06-29	2017-02-24	M	EX	PKI_2017_02_25_AMH002A	PKI_2017_02_24_AMH002
2727007	1091	1105	14	PKI_2017_02_24_AMH002_07_M.EX.PKI_2017_02_25_AMH002APoss1.LighthouseType	Click	PKI	Click				2021-06-29	2017-02-24	M	EX	PKI_2017_02_25_AMH002A	PKI_2017_02_24_AMH002
2727008	1146	1432	286	PKI_2017_02_24_AMH002_07_M.EX.PKI_2017_02_25_AMH002APoss1.LighthouseType	Cough	PKI	Cough(growl)				2021-06-29	2017-02-24	M	EX	PKI_2017_02_25_AMH002A	PKI_2017_02_24_AMH002
2727009	1797	2113	316	PKI_2017_02_24_AMH002_07_M.EX.PKI_2017_02_25_AMH002APoss1.LighthouseType	Pipe	PKI	Pipe(G[6]+rough)				2021-06-29	2017-02-24	M	EX	PKI_2017_02_25_AMH002A	PKI_2017_02_24_AMH002
2727010	2209	2455	246	PKI_2017_02_24_AMH002_07_M.EX.PKI_2017_02_25_AMH002APoss1.LighthouseType	Downsqueak_Pipe	PKI	ysideways(G#[6])				2021-06-29	2017-02-24	M	EX	PKI_2017_02_25_AMH002A	PKI_2017_02_24_AMH002
2727011	80	297	217	PKI_2017_02_24_AMH009_01_F.EX.PKI_2017_02_25_AMH009A.TwiddleTwiddle	Pipe_Down	PKI	Pipe(jumpup)_Down(2)				2021-06-29	2017-02-24	F	EX	PKI_2017_02_25_AMH009A	PKI_2017_02_24_AMH009
2727012	447	707	260	PKI_2017_02_24_AMH009_01_F.EX.PKI_2017_02_25_AMH009A.TwiddleTwiddle	Stepdown	PKI	Stepdown(D[7]-F#[6])				2021-06-29	2017-02-24	F	EX	PKI_2017_02_25_AMH009A	PKI_2017_02_24_AMH009
2727013	848	1072	224	PKI_2017_02_24_AMH009_01_F.EX.PKI_2017_02_25_AMH009A.TwiddleTwiddle	Pipe_Down	PKI	Pipe(jumpup)_Down(2)				2021-06-29	2017-02-24	F	EX	PKI_2017_02_25_AMH009A	PKI_2017_02_24_AMH009
2727014	1260	1543	283	PKI_2017_02_24_AMH009_01_F.EX.PKI_2017_02_25_AMH009A.TwiddleTwiddle	Stepdown	PKI	Stepdown(D[7]-F[6])				2021-06-29	2017-02-24	F	EX	PKI_2017_02_25_AMH009A	PKI_2017_02_24_AMH009
2727015	277	299	22	PKI_2017_02_24_AMH010_05_F.EX.PKI_2017_02_25_AMH010Bposs.	Chiggle	PKI	Chiggle				2021-06-29	2017-02-24	F	EX	PKI_2017_02_25_AMH010B	PKI_2017_02_24_AMH010
2727016	356	381	25	PKI_2017_02_24_AMH010_05_F.EX.PKI_2017_02_25_AMH010Bposs.	Chiggle	PKI	Chiggle				2021-06-29	2017-02-24	F	EX	PKI_2017_02_25_AMH010B	PKI_2017_02_24_AMH010
2727017	441	478	37	PKI_2017_02_24_AMH010_05_F.EX.PKI_2017_02_25_AMH010Bposs.	Chiggle	PKI	Chiggle				2021-06-29	2017-02-24	F	EX	PKI_2017_02_25_AMH010B	PKI_2017_02_24_AMH010
2727018	547	569	22	PKI_2017_02_24_AMH010_05_F.EX.PKI_2017_02_25_AMH010Bposs.	Chiggle	PKI	Chiggle				2021-06-29	2017-02-24	F	EX	PKI_2017_02_25_AMH010B	PKI_2017_02_24_AMH010
2727019	640	665	25	PKI_2017_02_24_AMH010_05_F.EX.PKI_2017_02_25_AMH010Bposs.	Chiggle	PKI	Chiggle				2021-06-29	2017-02-24	F	EX	PKI_2017_02_25_AMH010B	PKI_2017_02_24_AMH010
2727020	742	763	21	PKI_2017_02_24_AMH010_05_F.EX.PKI_2017_02_25_AMH010Bposs.	Chiggle	PKI	Chiggle				2021-06-29	2017-02-24	F	EX	PKI_2017_02_25_AMH010B	PKI_2017_02_24_AMH010
2727021	826	856	30	PKI_2017_02_24_AMH010_05_F.EX.PKI_2017_02_25_AMH010Bposs.	Chiggle	PKI	Chiggle				2021-06-29	2017-02-24	F	EX	PKI_2017_02_25_AMH010B	PKI_2017_02_24_AMH010
2727022	918	949	31	PKI_2017_02_24_AMH010_05_F.EX.PKI_2017_02_25_AMH010Bposs.	Chiggle	PKI	Chiggle				2021-06-29	2017-02-24	F	EX	PKI_2017_02_25_AMH010B	PKI_2017_02_24_AMH010
2727023	1023	1048	25	PKI_2017_02_24_AMH010_05_F.EX.PKI_2017_02_25_AMH010Bposs.	Chiggle	PKI	Chiggle				2021-06-29	2017-02-24	F	EX	PKI_2017_02_25_AMH010B	PKI_2017_02_24_AMH010
2727024	1127	1155	28	PKI_2017_02_24_AMH010_05_F.EX.PKI_2017_02_25_AMH010Bposs.	Chiggle	PKI	Chiggle				2021-06-29	2017-02-24	F	EX	PKI_2017_02_25_AMH010B	PKI_2017_02_24_AMH010
2727025	1224	1252	28	PKI_2017_02_24_AMH010_05_F.EX.PKI_2017_02_25_AMH010Bposs.	Chiggle	PKI	Chiggle				2021-06-29	2017-02-24	F	EX	PKI_2017_02_25_AMH010B	PKI_2017_02_24_AMH010
2727026	1313	1340	27	PKI_2017_02_24_AMH010_05_F.EX.PKI_2017_02_25_AMH010Bposs.	Chiggle	PKI	Chiggle				2021-06-29	2017-02-24	F	EX	PKI_2017_02_25_AMH010B	PKI_2017_02_24_AMH010
2727027	1414	1436	22	PKI_2017_02_24_AMH010_05_F.EX.PKI_2017_02_25_AMH010Bposs.	Chiggle	PKI	Chiggle				2021-06-29	2017-02-24	F	EX	PKI_2017_02_25_AMH010B	PKI_2017_02_24_AMH010
2727028	1520	1544	24	PKI_2017_02_24_AMH010_05_F.EX.PKI_2017_02_25_AMH010Bposs.	Chiggle	PKI	Chiggle				2021-06-29	2017-02-24	F	EX	PKI_2017_02_25_AMH010B	PKI_2017_02_24_AMH010
2727029	1675	1968	293	PKI_2017_02_24_AMH010_05_F.EX.PKI_2017_02_25_AMH010Bposs.	Pipe_Down	PKI	Pipe(rough)_Tailoff				2021-06-29	2017-02-24	F	EX	PKI_2017_02_25_AMH010B	PKI_2017_02_24_AMH010
2727030	2090	2319	229	PKI_2017_02_24_AMH010_05_F.EX.PKI_2017_02_25_AMH010Bposs.	Cough	PKI	Cough(whip)				2021-06-29	2017-02-24	F	EX	PKI_2017_02_25_AMH010B	PKI_2017_02_24_AMH010
2727031	2500	2921	421	PKI_2017_02_24_AMH010_05_F.EX.PKI_2017_02_25_AMH010Bposs.	RoughBuzz	PKI	Down(rough+stepped)				2021-06-29	2017-02-24	F	EX	PKI_2017_02_25_AMH010B	PKI_2017_02_24_AMH010
2727032	3030	3284	254	PKI_2017_02_24_AMH010_05_F.EX.PKI_2017_02_25_AMH010Bposs.	Pipe_Down	PKI	Pipe(jumpup)_Down(2)				2021-06-29	2017-02-24	F	EX	PKI_2017_02_25_AMH010B	PKI_2017_02_24_AMH010
2727033	3415	3895	480	PKI_2017_02_24_AMH010_05_F.EX.PKI_2017_02_25_AMH010Bposs.	Peaksqueak	PKI	Pipe(low)_Weeyoo				2021-06-29	2017-02-24	F	EX	PKI_2017_02_25_AMH010B	PKI_2017_02_24_AMH010
2727034	4036	4304	268	PKI_2017_02_24_AMH010_05_F.EX.PKI_2017_02_25_AMH010Bposs.	Upsqueak	PKI	SimUpDown_Upsqueak				2021-06-29	2017-02-24	F	EX	PKI_2017_02_25_AMH010B	PKI_2017_02_24_AMH010
2727035	4397	4610	213	PKI_2017_02_24_AMH010_05_F.EX.PKI_2017_02_25_AMH010Bposs.	Pipe	PKI	Pipe(F[6]+whip)				2021-06-29	2017-02-24	F	EX	PKI_2017_02_25_AMH010B	PKI_2017_02_24_AMH010
2727036	631	961	330	PKI_2017_02_24_AMH010_08_F.EX.PKI_2017_02_25_AMH010Bposs.	Pipe_Down	PKI	Pipe(rough)_Tailoff				2021-06-29	2017-02-24	F	EX	PKI_2017_02_25_AMH010B	PKI_2017_02_24_AMH010
2727037	1048	1313	265	PKI_2017_02_24_AMH010_08_F.EX.PKI_2017_02_25_AMH010Bposs.	Cough	PKI	Cough(whip)				2021-06-29	2017-02-24	F	EX	PKI_2017_02_25_AMH010B	PKI_2017_02_24_AMH010
2727038	1469	1712	243	PKI_2017_02_24_AMH010_08_F.EX.PKI_2017_02_25_AMH010Bposs.	RoughBuzz	PKI	RoughW				2021-06-29	2017-02-24	F	EX	PKI_2017_02_25_AMH010B	PKI_2017_02_24_AMH010
2727039	1828	2084	256	PKI_2017_02_24_AMH010_08_F.EX.PKI_2017_02_25_AMH010Bposs.	Pipe_Down	PKI	Pipe(jumpup)_Down(2)				2021-06-29	2017-02-24	F	EX	PKI_2017_02_25_AMH010B	PKI_2017_02_24_AMH010
2727040	2162	2441	279	PKI_2017_02_24_AMH010_08_F.EX.PKI_2017_02_25_AMH010Bposs.	Peaksqueak	PKI	Pipe(low)_Weeyoo				2021-06-29	2017-02-24	F	EX	PKI_2017_02_25_AMH010B	PKI_2017_02_24_AMH010
2727041	2553	2818	265	PKI_2017_02_24_AMH010_08_F.EX.PKI_2017_02_25_AMH010Bposs.	Stepdown	PKI	Stepdown(D[7]-F[6])				2021-06-29	2017-02-24	F	EX	PKI_2017_02_25_AMH010B	PKI_2017_02_24_AMH010
2727042	2918	3214	296	PKI_2017_02_24_AMH010_08_F.EX.PKI_2017_02_25_AMH010Bposs.	Peaksqueak_Pipe	PKI	Woah4				2021-06-29	2017-02-24	F	EX	PKI_2017_02_25_AMH010B	PKI_2017_02_24_AMH010
2727043	262	306	44	PKI_2017_02_24_AMH010_09_F.EX.PKI_2017_02_25_AMH010Bposs.	Stutter	PKI	Stutter				2021-06-29	2017-02-24	F	EX	PKI_2017_02_25_AMH010B	PKI_2017_02_24_AMH010
2727044	620	664	44	PKI_2017_02_24_AMH010_09_F.EX.PKI_2017_02_25_AMH010Bposs.	Stutter	PKI	Stutter				2021-06-29	2017-02-24	F	EX	PKI_2017_02_25_AMH010B	PKI_2017_02_24_AMH010
2727045	870	906	36	PKI_2017_02_24_AMH010_09_F.EX.PKI_2017_02_25_AMH010Bposs.	Stutter	PKI	Stutter				2021-06-29	2017-02-24	F	EX	PKI_2017_02_25_AMH010B	PKI_2017_02_24_AMH010
2727046	1072	1106	34	PKI_2017_02_24_AMH010_09_F.EX.PKI_2017_02_25_AMH010Bposs.	Stutter	PKI	Stutter				2021-06-29	2017-02-24	F	EX	PKI_2017_02_25_AMH010B	PKI_2017_02_24_AMH010
2727047	1278	1328	50	PKI_2017_02_24_AMH010_09_F.EX.PKI_2017_02_25_AMH010Bposs.	Stutter	PKI	Stutter				2021-06-29	2017-02-24	F	EX	PKI_2017_02_25_AMH010B	PKI_2017_02_24_AMH010
2727048	1534	1574	40	PKI_2017_02_24_AMH010_09_F.EX.PKI_2017_02_25_AMH010Bposs.	Bip	PKI	Stutter				2021-06-29	2017-02-24	F	EX	PKI_2017_02_25_AMH010B	PKI_2017_02_24_AMH010
2727049	1764	1794	30	PKI_2017_02_24_AMH010_09_F.EX.PKI_2017_02_25_AMH010Bposs.	Stutter	PKI	Stutter				2021-06-29	2017-02-24	F	EX	PKI_2017_02_25_AMH010B	PKI_2017_02_24_AMH010
2727050	1870	1909	39	PKI_2017_02_24_AMH010_09_F.EX.PKI_2017_02_25_AMH010Bposs.	Stutter	PKI	Stutter				2021-06-29	2017-02-24	F	EX	PKI_2017_02_25_AMH010B	PKI_2017_02_24_AMH010
2727051	1979	2057	78	PKI_2017_02_24_AMH010_09_F.EX.PKI_2017_02_25_AMH010Bposs.			UNKNOWN				2021-06-29	2017-02-24	F	EX	PKI_2017_02_25_AMH010B	PKI_2017_02_24_AMH010
2727052	2110	2204	94	PKI_2017_02_24_AMH010_09_F.EX.PKI_2017_02_25_AMH010Bposs.	Down	PKI	Down(chip)				2021-06-29	2017-02-24	F	EX	PKI_2017_02_25_AMH010B	PKI_2017_02_24_AMH010
2727053	2253	2405	152	PKI_2017_02_24_AMH010_09_F.EX.PKI_2017_02_25_AMH010Bposs.	Down	PKI	Down(PKI+other)				2021-06-29	2017-02-24	F	EX	PKI_2017_02_25_AMH010B	PKI_2017_02_24_AMH010
2727054	2479	2753	274	PKI_2017_02_24_AMH010_09_F.EX.PKI_2017_02_25_AMH010Bposs.	Stepdown	PKI	Stepdown(F#[7]-F#[6])				2021-06-29	2017-02-24	F	EX	PKI_2017_02_25_AMH010B	PKI_2017_02_24_AMH010
2727055	2799	3183	384	PKI_2017_02_24_AMH010_09_F.EX.PKI_2017_02_25_AMH010Bposs.	Peaksqueak	PKI	Pipe(low)_Weeyoo				2021-06-29	2017-02-24	F	EX	PKI_2017_02_25_AMH010B	PKI_2017_02_24_AMH010
2727056	3324	3689	365	PKI_2017_02_24_AMH010_09_F.EX.PKI_2017_02_25_AMH010Bposs.	Pipe_Down_Pipe	PKI	Pipe(jumpup)_Down_Pipe(5)				2021-06-29	2017-02-24	F	EX	PKI_2017_02_25_AMH010B	PKI_2017_02_24_AMH010
2727057	3738	4015	277	PKI_2017_02_24_AMH010_09_F.EX.PKI_2017_02_25_AMH010Bposs.	Downsqueak	PKI	Downsqueak(laser)				2021-06-29	2017-02-24	F	EX	PKI_2017_02_25_AMH010B	PKI_2017_02_24_AMH010
2727058	843	1093	250	PKI_2017_02_24_AMH010_12_F.EX.PKI_2017_02_25_AMH010B.	Cough	PKI	Cough(whip)				2021-06-29	2017-02-24	F	EX	PKI_2017_02_25_AMH010B	PKI_2017_02_24_AMH010
2727059	1212	1434	222	PKI_2017_02_24_AMH010_12_F.EX.PKI_2017_02_25_AMH010B.	RoughBuzz	PKI	RoughW				2021-06-29	2017-02-24	F	EX	PKI_2017_02_25_AMH010B	PKI_2017_02_24_AMH010
2727060	1570	1844	274	PKI_2017_02_24_AMH010_12_F.EX.PKI_2017_02_25_AMH010B.	Pipe_Down	PKI	Pipe(jumpup)_Down(2)				2021-06-29	2017-02-24	F	EX	PKI_2017_02_25_AMH010B	PKI_2017_02_24_AMH010
2727061	1910	2173	263	PKI_2017_02_24_AMH010_12_F.EX.PKI_2017_02_25_AMH010B.	Peaksqueak	PKI	Pipe(low)_Weeyoo				2021-06-29	2017-02-24	F	EX	PKI_2017_02_25_AMH010B	PKI_2017_02_24_AMH010
2727062	2311	2569	258	PKI_2017_02_24_AMH010_12_F.EX.PKI_2017_02_25_AMH010B.	Stepdown	PKI	Stepdown(D[7]-F[6])				2021-06-29	2017-02-24	F	EX	PKI_2017_02_25_AMH010B	PKI_2017_02_24_AMH010
2727063	2666	2908	242	PKI_2017_02_24_AMH010_12_F.EX.PKI_2017_02_25_AMH010B.	Peaksqueak	PKI	Woah				2021-06-29	2017-02-24	F	EX	PKI_2017_02_25_AMH010B	PKI_2017_02_24_AMH010
2727064	3021	3428	407	PKI_2017_02_24_AMH010_12_F.EX.PKI_2017_02_25_AMH010B.			UNKNOWN				2021-06-29	2017-02-24	F	EX	PKI_2017_02_25_AMH010B	PKI_2017_02_24_AMH010
2727065	3537	3762	225	PKI_2017_02_24_AMH010_12_F.EX.PKI_2017_02_25_AMH010B.	Upsqueak	PKI	Upsqueak(twopeaks)				2021-06-29	2017-02-24	F	EX	PKI_2017_02_25_AMH010B	PKI_2017_02_24_AMH010
2727066	3858	4039	181	PKI_2017_02_24_AMH010_12_F.EX.PKI_2017_02_25_AMH010B.	Pipe	PKI	Pipe(F[6]+whip)				2021-06-29	2017-02-24	F	EX	PKI_2017_02_25_AMH010B	PKI_2017_02_24_AMH010
2727067	4135	4424	289	PKI_2017_02_24_AMH010_12_F.EX.PKI_2017_02_25_AMH010B.	Downsqueak	PKI	Downsqueak(laser)				2021-06-29	2017-02-24	F	EX	PKI_2017_02_25_AMH010B	PKI_2017_02_24_AMH010
2727068	198	226	28	PKI_2017_02_24_AMH010_13_F.EX.PKI_2017_02_25_AMH010B.	Chiggle	PKI	Chiggle				2021-06-29	2017-02-24	F	EX	PKI_2017_02_25_AMH010B	PKI_2017_02_24_AMH010
2727069	285	323	38	PKI_2017_02_24_AMH010_13_F.EX.PKI_2017_02_25_AMH010B.	Chiggle	PKI	Chiggle				2021-06-29	2017-02-24	F	EX	PKI_2017_02_25_AMH010B	PKI_2017_02_24_AMH010
2727070	394	419	25	PKI_2017_02_24_AMH010_13_F.EX.PKI_2017_02_25_AMH010B.	Chiggle	PKI	Chiggle				2021-06-29	2017-02-24	F	EX	PKI_2017_02_25_AMH010B	PKI_2017_02_24_AMH010
2727071	502	538	36	PKI_2017_02_24_AMH010_13_F.EX.PKI_2017_02_25_AMH010B.	Chiggle	PKI	Chiggle				2021-06-29	2017-02-24	F	EX	PKI_2017_02_25_AMH010B	PKI_2017_02_24_AMH010
2727072	692	716	24	PKI_2017_02_24_AMH010_13_F.EX.PKI_2017_02_25_AMH010B.	Chiggle	PKI	Chiggle				2021-06-29	2017-02-24	F	EX	PKI_2017_02_25_AMH010B	PKI_2017_02_24_AMH010
2727073	785	821	36	PKI_2017_02_24_AMH010_13_F.EX.PKI_2017_02_25_AMH010B.	Chiggle	PKI	Chiggle				2021-06-29	2017-02-24	F	EX	PKI_2017_02_25_AMH010B	PKI_2017_02_24_AMH010
2727074	884	920	36	PKI_2017_02_24_AMH010_13_F.EX.PKI_2017_02_25_AMH010B.	Chiggle	PKI	Chiggle				2021-06-29	2017-02-24	F	EX	PKI_2017_02_25_AMH010B	PKI_2017_02_24_AMH010
2727075	990	1015	25	PKI_2017_02_24_AMH010_13_F.EX.PKI_2017_02_25_AMH010B.	Chiggle	PKI	Chiggle				2021-06-29	2017-02-24	F	EX	PKI_2017_02_25_AMH010B	PKI_2017_02_24_AMH010
2727076	1044	1327	283	PKI_2017_02_24_AMH010_13_F.EX.PKI_2017_02_25_AMH010B.	Pipe_Down	PKI	Pipe(rough)_Tailoff				2021-06-29	2017-02-24	F	EX	PKI_2017_02_25_AMH010B	PKI_2017_02_24_AMH010
2727077	1371	1392	21	PKI_2017_02_24_AMH010_13_F.EX.PKI_2017_02_25_AMH010B.	Click	PKI	Click				2021-06-29	2017-02-24	F	EX	PKI_2017_02_25_AMH010B	PKI_2017_02_24_AMH010
2727078	1434	1737	303	PKI_2017_02_24_AMH010_13_F.EX.PKI_2017_02_25_AMH010B.	Cough	PKI	Cough(whip)				2021-06-29	2017-02-24	F	EX	PKI_2017_02_25_AMH010B	PKI_2017_02_24_AMH010
2727079	1875	2277	402	PKI_2017_02_24_AMH010_13_F.EX.PKI_2017_02_25_AMH010B.	RoughBuzz	PKI	Down(rough+stepped)				2021-06-29	2017-02-24	F	EX	PKI_2017_02_25_AMH010B	PKI_2017_02_24_AMH010
2727080	2398	2646	248	PKI_2017_02_24_AMH010_13_F.EX.PKI_2017_02_25_AMH010B.	Pipe_Down	PKI	Pipe(jumpup)_Down(2)				2021-06-29	2017-02-24	F	EX	PKI_2017_02_25_AMH010B	PKI_2017_02_24_AMH010
2727081	2719	3092	373	PKI_2017_02_24_AMH010_13_F.EX.PKI_2017_02_25_AMH010B.	Peaksqueak	PKI	Pipe(low)_Weeyoo				2021-06-29	2017-02-24	F	EX	PKI_2017_02_25_AMH010B	PKI_2017_02_24_AMH010
2727082	3215	3486	271	PKI_2017_02_24_AMH010_13_F.EX.PKI_2017_02_25_AMH010B.	Upsqueak	PKI	SimUpDown_Upsqueak				2021-06-29	2017-02-24	F	EX	PKI_2017_02_25_AMH010B	PKI_2017_02_24_AMH010
2727083	3583	3761	178	PKI_2017_02_24_AMH010_13_F.EX.PKI_2017_02_25_AMH010B.			UNKNOWN				2021-06-29	2017-02-24	F	EX	PKI_2017_02_25_AMH010B	PKI_2017_02_24_AMH010
2727084	3897	4171	274	PKI_2017_02_24_AMH010_13_F.EX.PKI_2017_02_25_AMH010B.	Downsqueak	PKI	Downsqueak(laser)				2021-06-29	2017-02-24	F	EX	PKI_2017_02_25_AMH010B	PKI_2017_02_24_AMH010
2727085	53	79	26	PKI_2017_02_25_AMH013_02_F.EX.PKI_2017_02_25_AMH013A.	Chiggle	PKI	Chiggle				2021-06-29	2017-02-25	F	EX	PKI_2017_02_25_AMH013A	PKI_2017_02_25_AMH013
2727086	150	178	28	PKI_2017_02_25_AMH013_02_F.EX.PKI_2017_02_25_AMH013A.	Chiggle	PKI	Chiggle				2021-06-29	2017-02-25	F	EX	PKI_2017_02_25_AMH013A	PKI_2017_02_25_AMH013
2727087	260	285	25	PKI_2017_02_25_AMH013_02_F.EX.PKI_2017_02_25_AMH013A.	Chiggle	PKI	Chiggle				2021-06-29	2017-02-25	F	EX	PKI_2017_02_25_AMH013A	PKI_2017_02_25_AMH013
2727088	379	416	37	PKI_2017_02_25_AMH013_02_F.EX.PKI_2017_02_25_AMH013A.	Chiggle	PKI	Chiggle				2021-06-29	2017-02-25	F	EX	PKI_2017_02_25_AMH013A	PKI_2017_02_25_AMH013
2727089	470	494	24	PKI_2017_02_25_AMH013_02_F.EX.PKI_2017_02_25_AMH013A.	Click	PKI	Click				2021-06-29	2017-02-25	F	EX	PKI_2017_02_25_AMH013A	PKI_2017_02_25_AMH013
2727090	544	865	321	PKI_2017_02_25_AMH013_02_F.EX.PKI_2017_02_25_AMH013A.	Pipe_Down	PKI	Pipe(rough)_Tailoff				2021-06-29	2017-02-25	F	EX	PKI_2017_02_25_AMH013A	PKI_2017_02_25_AMH013
2727091	919	935	16	PKI_2017_02_25_AMH013_02_F.EX.PKI_2017_02_25_AMH013A.	Click	PKI	Click				2021-06-29	2017-02-25	F	EX	PKI_2017_02_25_AMH013A	PKI_2017_02_25_AMH013
2727092	989	1236	247	PKI_2017_02_25_AMH013_02_F.EX.PKI_2017_02_25_AMH013A.	RoughBuzz	PKI	Whip_Buzz				2021-06-29	2017-02-25	F	EX	PKI_2017_02_25_AMH013A	PKI_2017_02_25_AMH013
2727093	1365	1619	254	PKI_2017_02_25_AMH013_02_F.EX.PKI_2017_02_25_AMH013A.	Pipe_Down	PKI	Pipe(jumpup)_Down(2)				2021-06-29	2017-02-25	F	EX	PKI_2017_02_25_AMH013A	PKI_2017_02_25_AMH013
2727094	1727	1992	265	PKI_2017_02_25_AMH013_02_F.EX.PKI_2017_02_25_AMH013A.	Down_Pipe	PKI	Downramp_Pipe(D[7]+)				2021-06-29	2017-02-25	F	EX	PKI_2017_02_25_AMH013A	PKI_2017_02_25_AMH013
2727095	2089	2336	247	PKI_2017_02_25_AMH013_02_F.EX.PKI_2017_02_25_AMH013A.	Pipe_Down	PKI	Pipe(jumpup)_Down(2)				2021-06-29	2017-02-25	F	EX	PKI_2017_02_25_AMH013A	PKI_2017_02_25_AMH013
2727096	2480	2752	272	PKI_2017_02_25_AMH013_02_F.EX.PKI_2017_02_25_AMH013A.	Peaksqueak	PKI	Woah				2021-06-29	2017-02-25	F	EX	PKI_2017_02_25_AMH013A	PKI_2017_02_25_AMH013
2727097	58	435	377	PKI_2017_02_25_AMH019_06_M.EX.PKI_2017_02_25_AMH019D.CoughPipe	Pipe_Cough	PKI	Pipe(B[5])_Cough				2021-06-29	2017-02-25	M	EX	PKI_2017_02_25_AMH019D	PKI_2017_02_25_AMH019
2727098	818	840	22	PKI_2017_02_25_AMH019_06_M.EX.PKI_2017_02_25_AMH019D.CoughPipe	Click	PKI	Click				2021-06-29	2017-02-25	M	EX	PKI_2017_02_25_AMH019D	PKI_2017_02_25_AMH019
2727099	866	1268	402	PKI_2017_02_25_AMH019_06_M.EX.PKI_2017_02_25_AMH019D.CoughPipe	Pipe	PKI	Pipe(F#[6]bent+click)				2021-06-29	2017-02-25	M	EX	PKI_2017_02_25_AMH019D	PKI_2017_02_25_AMH019
2727100	283	691	408	PKI_2017_02_25_AMH019_07_M.EX.PKI_2017_02_25_AMH019D.BwrBkdPipe	Pipe_Cough	PKI	Pipe(B[5])_Cough				2021-06-29	2017-02-25	M	EX	PKI_2017_02_25_AMH019D	PKI_2017_02_25_AMH019
2727101	1087	1103	16	PKI_2017_02_25_AMH019_07_M.EX.PKI_2017_02_25_AMH019D.BwrBkdPipe	Click	PKI	Click				2021-06-29	2017-02-25	M	EX	PKI_2017_02_25_AMH019D	PKI_2017_02_25_AMH019
2727102	1138	1488	350	PKI_2017_02_25_AMH019_07_M.EX.PKI_2017_02_25_AMH019D.BwrBkdPipe	Pipe	PKI	Pipe(F[6]+click)				2021-06-29	2017-02-25	M	EX	PKI_2017_02_25_AMH019D	PKI_2017_02_25_AMH019
2727103	2149	2588	439	PKI_2017_02_25_AMH019_07_M.EX.PKI_2017_02_25_AMH019D.BwrBkdPipe	Cough	PKI	Cough(sneeze)				2021-06-29	2017-02-25	M	EX	PKI_2017_02_25_AMH019D	PKI_2017_02_25_AMH019
2727104	3460	3792	332	PKI_2017_02_25_AMH019_07_M.EX.PKI_2017_02_25_AMH019D.BwrBkdPipe	Cough	PKI	Cough(clicksquare)				2021-06-29	2017-02-25	M	EX	PKI_2017_02_25_AMH019D	PKI_2017_02_25_AMH019
2727105	4203	4532	329	PKI_2017_02_25_AMH019_07_M.EX.PKI_2017_02_25_AMH019D.BwrBkdPipe	RoughBuzz	PKI	Buzz(shriek)				2021-06-29	2017-02-25	M	EX	PKI_2017_02_25_AMH019D	PKI_2017_02_25_AMH019
2727106	4604	4718	114	PKI_2017_02_25_AMH019_07_M.EX.PKI_2017_02_25_AMH019D.BwrBkdPipe	Up	PKI	PKIWhip				2021-06-29	2017-02-25	M	EX	PKI_2017_02_25_AMH019D	PKI_2017_02_25_AMH019
2727107	4919	5166	247	PKI_2017_02_25_AMH019_07_M.EX.PKI_2017_02_25_AMH019D.BwrBkdPipe	Downsqueak_Pipe	PKI	ysideways(G#[6])				2021-06-29	2017-02-25	M	EX	PKI_2017_02_25_AMH019D	PKI_2017_02_25_AMH019
2727108	5263	5427	164	PKI_2017_02_25_AMH019_07_M.EX.PKI_2017_02_25_AMH019D.BwrBkdPipe	Pipe_Down	PKI	Handclasp(flat)				2021-06-29	2017-02-25	M	EX	PKI_2017_02_25_AMH019D	PKI_2017_02_25_AMH019
2727109	5560	6220	660	PKI_2017_02_25_AMH019_07_M.EX.PKI_2017_02_25_AMH019D.BwrBkdPipe	Peaksqueak	PKI	Pipe(low)_Weeyoo				2021-06-29	2017-02-25	M	EX	PKI_2017_02_25_AMH019D	PKI_2017_02_25_AMH019
2727110	145	433	288	PKI_2017_02_25_AMH022_03_F.EX.PKI_2017_02_25_AMH022A.Twiddle	Stepdown	PKI	Pipe(E[7])_Slide_Pipe(B[6])				2021-06-29	2017-02-25	F	EX	PKI_2017_02_25_AMH022A	PKI_2017_02_25_AMH022
2727111	793	878	85	PKI_2017_02_26_AMH013_01_M.EX.PKI_2017_02_26_AMH011B.CoughsPipeGrowlWhip	Stutter	PKI	Stutter				2021-06-29	2017-02-26	M	EX	PKI_2017_02_26_AMH011B	PKI_2017_02_26_AMH013
2727112	925	1314	389	PKI_2017_02_26_AMH013_01_M.EX.PKI_2017_02_26_AMH011B.CoughsPipeGrowlWhip	Chortle	PKI	Chortle(whipsong1)				2021-06-29	2017-02-26	M	EX	PKI_2017_02_26_AMH011B	PKI_2017_02_26_AMH013
2727113	1390	1612	222	PKI_2017_02_26_AMH013_01_M.EX.PKI_2017_02_26_AMH011B.CoughsPipeGrowlWhip	Pipe	PKI	Pipe(E[6])				2021-06-29	2017-02-26	M	EX	PKI_2017_02_26_AMH011B	PKI_2017_02_26_AMH013
2727114	1690	1984	294	PKI_2017_02_26_AMH013_01_M.EX.PKI_2017_02_26_AMH011B.CoughsPipeGrowlWhip	Cough	PKI	Cough(hiss)				2021-06-29	2017-02-26	M	EX	PKI_2017_02_26_AMH011B	PKI_2017_02_26_AMH013
2727115	2061	2256	195	PKI_2017_02_26_AMH013_01_M.EX.PKI_2017_02_26_AMH011B.CoughsPipeGrowlWhip	Downsqueak_Pipe	PKI	ysideways(D[6])				2021-06-29	2017-02-26	M	EX	PKI_2017_02_26_AMH011B	PKI_2017_02_26_AMH013
2727116	2356	2484	128	PKI_2017_02_26_AMH013_01_M.EX.PKI_2017_02_26_AMH011B.CoughsPipeGrowlWhip	Pipe_Down	PKI	Handclasp(flat)				2021-06-29	2017-02-26	M	EX	PKI_2017_02_26_AMH011B	PKI_2017_02_26_AMH013
2727117	2614	2728	114	PKI_2017_02_26_AMH013_01_M.EX.PKI_2017_02_26_AMH011B.CoughsPipeGrowlWhip	Up	PKI	PKIWhip				2021-06-29	2017-02-26	M	EX	PKI_2017_02_26_AMH011B	PKI_2017_02_26_AMH013
2727118	685	750	65	PKI_2017_02_26_AMH015_01_M.EX.PKI_2017_02_26_AMH015A.	Stutter	PKI	Stutter				2021-06-29	2017-02-26	M	EX	PKI_2017_02_26_AMH015A	PKI_2017_02_26_AMH015
2727119	785	810	25	PKI_2017_02_26_AMH015_01_M.EX.PKI_2017_02_26_AMH015A.	Click	PKI	Click				2021-06-29	2017-02-26	M	EX	PKI_2017_02_26_AMH015A	PKI_2017_02_26_AMH015
2727120	845	907	62	PKI_2017_02_26_AMH015_01_M.EX.PKI_2017_02_26_AMH015A.	Bip	PKI	Bip				2021-06-29	2017-02-26	M	EX	PKI_2017_02_26_AMH015A	PKI_2017_02_26_AMH015
2727121	933	1031	98	PKI_2017_02_26_AMH015_01_M.EX.PKI_2017_02_26_AMH015A.	Chortle	PKI	Chortle(click)				2021-06-29	2017-02-26	M	EX	PKI_2017_02_26_AMH015A	PKI_2017_02_26_AMH015
2727122	1059	1336	277	PKI_2017_02_26_AMH015_01_M.EX.PKI_2017_02_26_AMH015A.	Chortle	PKI	Chortle(whipsong2+click)				2021-06-29	2017-02-26	M	EX	PKI_2017_02_26_AMH015A	PKI_2017_02_26_AMH015
2727123	1404	1603	199	PKI_2017_02_26_AMH015_01_M.EX.PKI_2017_02_26_AMH015A.	Pipe	PKI	Pipe(E[6]+)				2021-06-29	2017-02-26	M	EX	PKI_2017_02_26_AMH015A	PKI_2017_02_26_AMH015
2727124	1676	2017	341	PKI_2017_02_26_AMH015_01_M.EX.PKI_2017_02_26_AMH015A.	Cough	PKI	Cough(hiss)				2021-06-29	2017-02-26	M	EX	PKI_2017_02_26_AMH015A	PKI_2017_02_26_AMH015
2727125	2081	2264	183	PKI_2017_02_26_AMH015_01_M.EX.PKI_2017_02_26_AMH015A.	Downsqueak_Pipe	PKI	ysideways(E[6])				2021-06-29	2017-02-26	M	EX	PKI_2017_02_26_AMH015A	PKI_2017_02_26_AMH015
2727126	2393	2536	143	PKI_2017_02_26_AMH015_01_M.EX.PKI_2017_02_26_AMH015A.	Chump	PKI	Handclasp(sloped)				2021-06-29	2017-02-26	M	EX	PKI_2017_02_26_AMH015A	PKI_2017_02_26_AMH015
2727127	2623	2741	118	PKI_2017_02_26_AMH015_01_M.EX.PKI_2017_02_26_AMH015A.	Up	PKI	PKIWhip				2021-06-29	2017-02-26	M	EX	PKI_2017_02_26_AMH015A	PKI_2017_02_26_AMH015
2727128	2866	3260	394	PKI_2017_02_26_AMH015_01_M.EX.PKI_2017_02_26_AMH015A.	Stepdown	PKI	Down(jumpup)_Stepdown				2021-06-29	2017-02-26	M	EX	PKI_2017_02_26_AMH015A	PKI_2017_02_26_AMH015
2727129	582	802	220	PKI_2017_02_26_AMH018_01_F.EX.PKI_2017_02_26_AMH018A.Twiddle	Pipe_Down	PKI	Pipe(jumpup)_Down(1)				2021-06-29	2017-02-26	F	EX	PKI_2017_02_26_AMH018A	PKI_2017_02_26_AMH018
2727130	947	1117	170	PKI_2017_02_26_AMH018_01_F.EX.PKI_2017_02_26_AMH018A.Twiddle	Pipe_Down	PKI	Pipe(E[7]+)_Dropoff				2021-06-29	2017-02-26	F	EX	PKI_2017_02_26_AMH018A	PKI_2017_02_26_AMH018
2727131	1276	1573	297	PKI_2017_02_26_AMH018_01_F.EX.PKI_2017_02_26_AMH018A.Twiddle	Pipe_Down_Pipe	PKI	Pipe(jumpup)_Down_Pipe(1)				2021-06-29	2017-02-26	F	EX	PKI_2017_02_26_AMH018A	PKI_2017_02_26_AMH018
2727132	1750	2035	285	PKI_2017_02_26_AMH018_01_F.EX.PKI_2017_02_26_AMH018A.Twiddle	Pipe_Down_Pipe	PKI	Pipe(jumpup)_Down_Pipe(1)				2021-06-29	2017-02-26	F	EX	PKI_2017_02_26_AMH018A	PKI_2017_02_26_AMH018
2727133	2392	2669	277	PKI_2017_02_26_AMH018_01_F.EX.PKI_2017_02_26_AMH018A.Twiddle	Pipe_Down_Pipe	PKI	Pipe(jumpup)_Down_Pipe(1)				2021-06-29	2017-02-26	F	EX	PKI_2017_02_26_AMH018A	PKI_2017_02_26_AMH018
2727134	81	138	57	PKI_2016_02_24_AMH021_02_M.VG.PKI_2017_02_24_AMH021B.BugOnMic	Stutter	PKI	Stutter				2021-06-29	2016-02-24	M	VG	PKI_2017_02_24_AMH021B	PKI_2016_02_24_AMH021
2727135	159	181	22	PKI_2016_02_24_AMH021_02_M.VG.PKI_2017_02_24_AMH021B.BugOnMic	Click	PKI	Click				2021-06-29	2016-02-24	M	VG	PKI_2017_02_24_AMH021B	PKI_2016_02_24_AMH021
2727136	214	231	17	PKI_2016_02_24_AMH021_02_M.VG.PKI_2017_02_24_AMH021B.BugOnMic	Click	PKI	Click				2021-06-29	2016-02-24	M	VG	PKI_2017_02_24_AMH021B	PKI_2016_02_24_AMH021
2727137	266	640	374	PKI_2016_02_24_AMH021_02_M.VG.PKI_2017_02_24_AMH021B.BugOnMic	Pipe	PKI	Wickee				2021-06-29	2016-02-24	M	VG	PKI_2017_02_24_AMH021B	PKI_2016_02_24_AMH021
2727138	765	1124	359	PKI_2016_02_24_AMH021_02_M.VG.PKI_2017_02_24_AMH021B.BugOnMic	RoughBuzz	PKI	PKIShriek				2021-06-29	2016-02-24	M	VG	PKI_2017_02_24_AMH021B	PKI_2016_02_24_AMH021
2727139	1201	1278	77	PKI_2016_02_24_AMH021_02_M.VG.PKI_2017_02_24_AMH021B.BugOnMic	Up	PKI	PKIWhip				2021-06-29	2016-02-24	M	VG	PKI_2017_02_24_AMH021B	PKI_2016_02_24_AMH021
2727140	1393	1742	349	PKI_2016_02_24_AMH021_02_M.VG.PKI_2017_02_24_AMH021B.BugOnMic	Downsqueak_Pipe	PKI	ysideways(G#[6])				2021-06-29	2016-02-24	M	VG	PKI_2017_02_24_AMH021B	PKI_2016_02_24_AMH021
2727141	1760	1883	123	PKI_2016_02_24_AMH021_02_M.VG.PKI_2017_02_24_AMH021B.BugOnMic	Pipe_Down	PKI	Handclasp(flat)				2021-06-29	2016-02-24	M	VG	PKI_2017_02_24_AMH021B	PKI_2016_02_24_AMH021
2727142	2028	2617	589	PKI_2016_02_24_AMH021_02_M.VG.PKI_2017_02_24_AMH021B.BugOnMic	Peaksqueak	PKI	Pipe(low)_Weeyoo				2021-06-29	2016-02-24	M	VG	PKI_2017_02_24_AMH021B	PKI_2016_02_24_AMH021
2727143	715	755	40	PKI_2016_02_24_AMH023_01_M.VG.PKI_2017_02_24_AMH022A.CoughsPipesBipping	Bip	PKI	Bip				2021-06-29	2016-02-24	M	VG	PKI_2017_02_24_AMH022A	PKI_2016_02_24_AMH023
2727144	826	885	59	PKI_2016_02_24_AMH023_01_M.VG.PKI_2017_02_24_AMH022A.CoughsPipesBipping	Bip	PKI	Bip				2021-06-29	2016-02-24	M	VG	PKI_2017_02_24_AMH022A	PKI_2016_02_24_AMH023
2727145	939	997	58	PKI_2016_02_24_AMH023_01_M.VG.PKI_2017_02_24_AMH022A.CoughsPipesBipping	Bip	PKI	Bip				2021-06-29	2016-02-24	M	VG	PKI_2017_02_24_AMH022A	PKI_2016_02_24_AMH023
2727146	1044	1104	60	PKI_2016_02_24_AMH023_01_M.VG.PKI_2017_02_24_AMH022A.CoughsPipesBipping	Bip	PKI	Bip				2021-06-29	2016-02-24	M	VG	PKI_2017_02_24_AMH022A	PKI_2016_02_24_AMH023
2727147	1163	1233	70	PKI_2016_02_24_AMH023_01_M.VG.PKI_2017_02_24_AMH022A.CoughsPipesBipping	Bip	PKI	Bip				2021-06-29	2016-02-24	M	VG	PKI_2017_02_24_AMH022A	PKI_2016_02_24_AMH023
2727148	1280	1350	70	PKI_2016_02_24_AMH023_01_M.VG.PKI_2017_02_24_AMH022A.CoughsPipesBipping	Bip	PKI	Bip				2021-06-29	2016-02-24	M	VG	PKI_2017_02_24_AMH022A	PKI_2016_02_24_AMH023
2727149	1542	1604	62	PKI_2016_02_24_AMH023_01_M.VG.PKI_2017_02_24_AMH022A.CoughsPipesBipping	Bip	PKI	Bip				2021-06-29	2016-02-24	M	VG	PKI_2017_02_24_AMH022A	PKI_2016_02_24_AMH023
2727150	1856	1889	33	PKI_2016_02_24_AMH023_01_M.VG.PKI_2017_02_24_AMH022A.CoughsPipesBipping	Chiggle	PKI	Bip				2021-06-29	2016-02-24	M	VG	PKI_2017_02_24_AMH022A	PKI_2016_02_24_AMH023
2727151	1977	2024	47	PKI_2016_02_24_AMH023_01_M.VG.PKI_2017_02_24_AMH022A.CoughsPipesBipping	Bip	PKI	Bip				2021-06-29	2016-02-24	M	VG	PKI_2017_02_24_AMH022A	PKI_2016_02_24_AMH023
2727152	2101	2166	65	PKI_2016_02_24_AMH023_01_M.VG.PKI_2017_02_24_AMH022A.CoughsPipesBipping	Bip	PKI	Bip				2021-06-29	2016-02-24	M	VG	PKI_2017_02_24_AMH022A	PKI_2016_02_24_AMH023
2727153	2230	2293	63	PKI_2016_02_24_AMH023_01_M.VG.PKI_2017_02_24_AMH022A.CoughsPipesBipping	Bip	PKI	Bip				2021-06-29	2016-02-24	M	VG	PKI_2017_02_24_AMH022A	PKI_2016_02_24_AMH023
2727154	2360	2410	50	PKI_2016_02_24_AMH023_01_M.VG.PKI_2017_02_24_AMH022A.CoughsPipesBipping	Bip	PKI	Bip				2021-06-29	2016-02-24	M	VG	PKI_2017_02_24_AMH022A	PKI_2016_02_24_AMH023
2727155	2494	2545	51	PKI_2016_02_24_AMH023_01_M.VG.PKI_2017_02_24_AMH022A.CoughsPipesBipping	Bip	PKI	Bip				2021-06-29	2016-02-24	M	VG	PKI_2017_02_24_AMH022A	PKI_2016_02_24_AMH023
2727156	3256	3287	31	PKI_2016_02_24_AMH023_01_M.VG.PKI_2017_02_24_AMH022A.CoughsPipesBipping	Chiggle	PKI	Bip				2021-06-29	2016-02-24	M	VG	PKI_2017_02_24_AMH022A	PKI_2016_02_24_AMH023
2727157	3364	3396	32	PKI_2016_02_24_AMH023_01_M.VG.PKI_2017_02_24_AMH022A.CoughsPipesBipping	Chiggle	PKI	Bip				2021-06-29	2016-02-24	M	VG	PKI_2017_02_24_AMH022A	PKI_2016_02_24_AMH023
2727158	3491	3577	86	PKI_2016_02_24_AMH023_01_M.VG.PKI_2017_02_24_AMH022A.CoughsPipesBipping	Bip	PKI	Bip				2021-06-29	2016-02-24	M	VG	PKI_2017_02_24_AMH022A	PKI_2016_02_24_AMH023
2727159	3672	3736	64	PKI_2016_02_24_AMH023_01_M.VG.PKI_2017_02_24_AMH022A.CoughsPipesBipping	Bip	PKI	Bip				2021-06-29	2016-02-24	M	VG	PKI_2017_02_24_AMH022A	PKI_2016_02_24_AMH023
2727160	4400	4734	334	PKI_2016_02_24_AMH023_01_M.VG.PKI_2017_02_24_AMH022A.CoughsPipesBipping	Pipe_Cough	PKI	Pipe(B[5])_Cough				2021-06-29	2016-02-24	M	VG	PKI_2017_02_24_AMH022A	PKI_2016_02_24_AMH023
2727161	471	880	409	PKI_2016_02_24_AMH023_02_M.VG.PKI_2017_02_24_AMH022A.CoughsPipesBipping	Pipe_Cough	PKI	Pipe(B[5])_Cough				2021-06-29	2016-02-24	M	VG	PKI_2017_02_24_AMH022A	PKI_2016_02_24_AMH023
2727162	1796	1854	58	PKI_2016_02_24_AMH023_02_M.VG.PKI_2017_02_24_AMH022A.CoughsPipesBipping	Bip	PKI	Bip				2021-06-29	2016-02-24	M	VG	PKI_2017_02_24_AMH022A	PKI_2016_02_24_AMH023
2727163	1904	1966	62	PKI_2016_02_24_AMH023_02_M.VG.PKI_2017_02_24_AMH022A.CoughsPipesBipping	Bip	PKI	Bip				2021-06-29	2016-02-24	M	VG	PKI_2017_02_24_AMH022A	PKI_2016_02_24_AMH023
2727164	2018	2086	68	PKI_2016_02_24_AMH023_02_M.VG.PKI_2017_02_24_AMH022A.CoughsPipesBipping	Bip	PKI	Bip				2021-06-29	2016-02-24	M	VG	PKI_2017_02_24_AMH022A	PKI_2016_02_24_AMH023
2727165	2162	2238	76	PKI_2016_02_24_AMH023_02_M.VG.PKI_2017_02_24_AMH022A.CoughsPipesBipping	Bip	PKI	Bip				2021-06-29	2016-02-24	M	VG	PKI_2017_02_24_AMH022A	PKI_2016_02_24_AMH023
2727166	2335	2387	52	PKI_2016_02_24_AMH023_02_M.VG.PKI_2017_02_24_AMH022A.CoughsPipesBipping	Bip	PKI	Bip				2021-06-29	2016-02-24	M	VG	PKI_2017_02_24_AMH022A	PKI_2016_02_24_AMH023
2727167	2491	2534	43	PKI_2016_02_24_AMH023_02_M.VG.PKI_2017_02_24_AMH022A.CoughsPipesBipping	Bip	PKI	Bip				2021-06-29	2016-02-24	M	VG	PKI_2017_02_24_AMH022A	PKI_2016_02_24_AMH023
2727168	114	479	365	PKI_2016_02_24_AMH023_03_M.VG.PKI_2017_02_24_AMH022A.CoughsPipesBipping	Pipe_Cough	PKI	Pipe(B[5]+)_Cough				2021-06-29	2016-02-24	M	VG	PKI_2017_02_24_AMH022A	PKI_2016_02_24_AMH023
2727169	750	796	46	PKI_2016_02_24_AMH023_03_M.VG.PKI_2017_02_24_AMH022A.CoughsPipesBipping	Bip	PKI	Bip				2021-06-29	2016-02-24	M	VG	PKI_2017_02_24_AMH022A	PKI_2016_02_24_AMH023
2727170	884	940	56	PKI_2016_02_24_AMH023_03_M.VG.PKI_2017_02_24_AMH022A.CoughsPipesBipping	Bip	PKI	Bip				2021-06-29	2016-02-24	M	VG	PKI_2017_02_24_AMH022A	PKI_2016_02_24_AMH023
2727171	994	1038	44	PKI_2016_02_24_AMH023_03_M.VG.PKI_2017_02_24_AMH022A.CoughsPipesBipping	Bip	PKI	Bip				2021-06-29	2016-02-24	M	VG	PKI_2017_02_24_AMH022A	PKI_2016_02_24_AMH023
2727172	1108	1156	48	PKI_2016_02_24_AMH023_03_M.VG.PKI_2017_02_24_AMH022A.CoughsPipesBipping	Bip	PKI	Bip				2021-06-29	2016-02-24	M	VG	PKI_2017_02_24_AMH022A	PKI_2016_02_24_AMH023
2727173	1397	1441	44	PKI_2016_02_24_AMH023_03_M.VG.PKI_2017_02_24_AMH022A.CoughsPipesBipping	Bip	PKI	Bip				2021-06-29	2016-02-24	M	VG	PKI_2017_02_24_AMH022A	PKI_2016_02_24_AMH023
2727174	1513	1545	32	PKI_2016_02_24_AMH023_03_M.VG.PKI_2017_02_24_AMH022A.CoughsPipesBipping	Chiggle	PKI	Bip				2021-06-29	2016-02-24	M	VG	PKI_2017_02_24_AMH022A	PKI_2016_02_24_AMH023
2727175	1615	1685	70	PKI_2016_02_24_AMH023_03_M.VG.PKI_2017_02_24_AMH022A.CoughsPipesBipping	Bip	PKI	Bip				2021-06-29	2016-02-24	M	VG	PKI_2017_02_24_AMH022A	PKI_2016_02_24_AMH023
2727176	108	513	405	PKI_2016_02_24_AMH023_04_M.VG.PKI_2017_02_24_AMH022A.CoughsPipesBipping	Pipe_Cough	PKI	Pipe(B[5])_Cough				2021-06-29	2016-02-24	M	VG	PKI_2017_02_24_AMH022A	PKI_2016_02_24_AMH023
2727177	956	1002	46	PKI_2016_02_24_AMH023_04_M.VG.PKI_2017_02_24_AMH022A.CoughsPipesBipping	Bip	PKI	Bip				2021-06-29	2016-02-24	M	VG	PKI_2017_02_24_AMH022A	PKI_2016_02_24_AMH023
2727178	1086	1140	54	PKI_2016_02_24_AMH023_04_M.VG.PKI_2017_02_24_AMH022A.CoughsPipesBipping	Bip	PKI	Bip				2021-06-29	2016-02-24	M	VG	PKI_2017_02_24_AMH022A	PKI_2016_02_24_AMH023
2727179	1218	1283	65	PKI_2016_02_24_AMH023_04_M.VG.PKI_2017_02_24_AMH022A.CoughsPipesBipping	Bip	PKI	Bip				2021-06-29	2016-02-24	M	VG	PKI_2017_02_24_AMH022A	PKI_2016_02_24_AMH023
2727180	1509	1559	50	PKI_2016_02_24_AMH023_04_M.VG.PKI_2017_02_24_AMH022A.CoughsPipesBipping	Bip	PKI	Bip				2021-06-29	2016-02-24	M	VG	PKI_2017_02_24_AMH022A	PKI_2016_02_24_AMH023
2727181	1677	1731	54	PKI_2016_02_24_AMH023_04_M.VG.PKI_2017_02_24_AMH022A.CoughsPipesBipping	Bip	PKI	Bip				2021-06-29	2016-02-24	M	VG	PKI_2017_02_24_AMH022A	PKI_2016_02_24_AMH023
2727182	1890	1927	37	PKI_2016_02_24_AMH023_04_M.VG.PKI_2017_02_24_AMH022A.CoughsPipesBipping	Chiggle	PKI	Bip				2021-06-29	2016-02-24	M	VG	PKI_2017_02_24_AMH022A	PKI_2016_02_24_AMH023
2727183	2023	2070	47	PKI_2016_02_24_AMH023_04_M.VG.PKI_2017_02_24_AMH022A.CoughsPipesBipping	Bip	PKI	Bip				2021-06-29	2016-02-24	M	VG	PKI_2017_02_24_AMH022A	PKI_2016_02_24_AMH023
2727184	2162	2238	76	PKI_2016_02_24_AMH023_04_M.VG.PKI_2017_02_24_AMH022A.CoughsPipesBipping	Bip	PKI	Bip				2021-06-29	2016-02-24	M	VG	PKI_2017_02_24_AMH022A	PKI_2016_02_24_AMH023
2727185	2341	2383	42	PKI_2016_02_24_AMH023_04_M.VG.PKI_2017_02_24_AMH022A.CoughsPipesBipping	Bip	PKI	Bip				2021-06-29	2016-02-24	M	VG	PKI_2017_02_24_AMH022A	PKI_2016_02_24_AMH023
2727186	3436	3825	389	PKI_2016_02_24_AMH023_04_M.VG.PKI_2017_02_24_AMH022A.CoughsPipesBipping	Pipe_Cough	PKI	Pipe(B[5])_Cough				2021-06-29	2016-02-24	M	VG	PKI_2017_02_24_AMH022A	PKI_2016_02_24_AMH023
2727187	4227	4267	40	PKI_2016_02_24_AMH023_04_M.VG.PKI_2017_02_24_AMH022A.CoughsPipesBipping	Bip	PKI	Bip				2021-06-29	2016-02-24	M	VG	PKI_2017_02_24_AMH022A	PKI_2016_02_24_AMH023
2727188	4348	4409	61	PKI_2016_02_24_AMH023_04_M.VG.PKI_2017_02_24_AMH022A.CoughsPipesBipping	Bip	PKI	Bip				2021-06-29	2016-02-24	M	VG	PKI_2017_02_24_AMH022A	PKI_2016_02_24_AMH023
2727189	4511	4568	57	PKI_2016_02_24_AMH023_04_M.VG.PKI_2017_02_24_AMH022A.CoughsPipesBipping	Bip	PKI	Bip				2021-06-29	2016-02-24	M	VG	PKI_2017_02_24_AMH022A	PKI_2016_02_24_AMH023
2727190	5059	5091	32	PKI_2016_02_24_AMH023_04_M.VG.PKI_2017_02_24_AMH022A.CoughsPipesBipping	Chiggle	PKI	Bip				2021-06-29	2016-02-24	M	VG	PKI_2017_02_24_AMH022A	PKI_2016_02_24_AMH023
2727191	5160	5207	47	PKI_2016_02_24_AMH023_04_M.VG.PKI_2017_02_24_AMH022A.CoughsPipesBipping	Bip	PKI	Bip				2021-06-29	2016-02-24	M	VG	PKI_2017_02_24_AMH022A	PKI_2016_02_24_AMH023
2727192	5276	5319	43	PKI_2016_02_24_AMH023_04_M.VG.PKI_2017_02_24_AMH022A.CoughsPipesBipping	Bip	PKI	Bip				2021-06-29	2016-02-24	M	VG	PKI_2017_02_24_AMH022A	PKI_2016_02_24_AMH023
2727193	5992	6430	438	PKI_2016_02_24_AMH023_04_M.VG.PKI_2017_02_24_AMH022A.CoughsPipesBipping	Pipe_Cough	PKI	Pipe(B[5])_Cough				2021-06-29	2016-02-24	M	VG	PKI_2017_02_24_AMH022A	PKI_2016_02_24_AMH023
2727194	7577	7974	397	PKI_2016_02_24_AMH023_04_M.VG.PKI_2017_02_24_AMH022A.CoughsPipesBipping	Pipe	PKI	Pipe(F[6]+click)				2021-06-29	2016-02-24	M	VG	PKI_2017_02_24_AMH022A	PKI_2016_02_24_AMH023
2727195	9112	9495	383	PKI_2016_02_24_AMH023_04_M.VG.PKI_2017_02_24_AMH022A.CoughsPipesBipping	Pipe_Cough	PKI	Pipe(B[5])_Cough				2021-06-29	2016-02-24	M	VG	PKI_2017_02_24_AMH022A	PKI_2016_02_24_AMH023
2727196	10908	11305	397	PKI_2016_02_24_AMH023_04_M.VG.PKI_2017_02_24_AMH022A.CoughsPipesBipping	Pipe_Cough	PKI	Pipe(B[5])_Cough				2021-06-29	2016-02-24	M	VG	PKI_2017_02_24_AMH022A	PKI_2016_02_24_AMH023
2727197	12210	12612	402	PKI_2016_02_24_AMH023_04_M.VG.PKI_2017_02_24_AMH022A.CoughsPipesBipping	Pipe	PKI	Pipe(F[6]+click)				2021-06-29	2016-02-24	M	VG	PKI_2017_02_24_AMH022A	PKI_2016_02_24_AMH023
2727198	13336	13781	445	PKI_2016_02_24_AMH023_04_M.VG.PKI_2017_02_24_AMH022A.CoughsPipesBipping	Pipe_Cough	PKI	Pipe(rough+G[6])_Cough				2021-06-29	2016-02-24	M	VG	PKI_2017_02_24_AMH022A	PKI_2016_02_24_AMH023
2727199	14697	15091	394	PKI_2016_02_24_AMH023_04_M.VG.PKI_2017_02_24_AMH022A.CoughsPipesBipping	Cough	PKI	Cough(hiss+lower)				2021-06-29	2016-02-24	M	VG	PKI_2017_02_24_AMH022A	PKI_2016_02_24_AMH023
2727200	15141	15266	125	PKI_2016_02_24_AMH023_04_M.VG.PKI_2017_02_24_AMH022A.CoughsPipesBipping	Up	PKI	PKIWhip				2021-06-29	2016-02-24	M	VG	PKI_2017_02_24_AMH022A	PKI_2016_02_24_AMH023
2727201	15501	15711	210	PKI_2016_02_24_AMH023_04_M.VG.PKI_2017_02_24_AMH022A.CoughsPipesBipping	Downsqueak_Pipe	PKI	ysideways(E[6])				2021-06-29	2016-02-24	M	VG	PKI_2017_02_24_AMH022A	PKI_2016_02_24_AMH023
2727202	15871	16065	194	PKI_2016_02_24_AMH023_04_M.VG.PKI_2017_02_24_AMH022A.CoughsPipesBipping	Pipe_Down	PKI	Handclasp(flat)				2021-06-29	2016-02-24	M	VG	PKI_2017_02_24_AMH022A	PKI_2016_02_24_AMH023
2727203	16174	16422	248	PKI_2016_02_24_AMH023_04_M.VG.PKI_2017_02_24_AMH022A.CoughsPipesBipping	Pipe	PKI	Pipe(F#[5])				2021-06-29	2016-02-24	M	VG	PKI_2017_02_24_AMH022A	PKI_2016_02_24_AMH023
2727204	16598	16709	111	PKI_2016_02_24_AMH023_04_M.VG.PKI_2017_02_24_AMH022A.CoughsPipesBipping	Bip	PKI	Bip				2021-06-29	2016-02-24	M	VG	PKI_2017_02_24_AMH022A	PKI_2016_02_24_AMH023
2727205	16743	16865	122	PKI_2016_02_24_AMH023_04_M.VG.PKI_2017_02_24_AMH022A.CoughsPipesBipping	Bip	PKI	Bip				2021-06-29	2016-02-24	M	VG	PKI_2017_02_24_AMH022A	PKI_2016_02_24_AMH023
2727206	17594	17999	405	PKI_2016_02_24_AMH023_04_M.VG.PKI_2017_02_24_AMH022A.CoughsPipesBipping	Pipe_Cough	PKI	Pipe(B[5])_Cough				2021-06-29	2016-02-24	M	VG	PKI_2017_02_24_AMH022A	PKI_2016_02_24_AMH023
2727207	18532	18977	445	PKI_2016_02_24_AMH023_04_M.VG.PKI_2017_02_24_AMH022A.CoughsPipesBipping	Pipe	PKI	Pipe(F[6]+click)				2021-06-29	2016-02-24	M	VG	PKI_2017_02_24_AMH022A	PKI_2016_02_24_AMH023
2727208	19431	19858	427	PKI_2016_02_24_AMH023_04_M.VG.PKI_2017_02_24_AMH022A.CoughsPipesBipping	Pipe_Cough	PKI	Pipe(rough+G[6])_Cough				2021-06-29	2016-02-24	M	VG	PKI_2017_02_24_AMH022A	PKI_2016_02_24_AMH023
2727209	20113	20240	127	PKI_2016_02_24_AMH023_04_M.VG.PKI_2017_02_24_AMH022A.CoughsPipesBipping	Bip	PKI	Bip				2021-06-29	2016-02-24	M	VG	PKI_2017_02_24_AMH022A	PKI_2016_02_24_AMH023
2727210	20261	20389	128	PKI_2016_02_24_AMH023_04_M.VG.PKI_2017_02_24_AMH022A.CoughsPipesBipping	Bip	PKI	Bip				2021-06-29	2016-02-24	M	VG	PKI_2017_02_24_AMH022A	PKI_2016_02_24_AMH023
2727211	20728	21134	406	PKI_2016_02_24_AMH023_04_M.VG.PKI_2017_02_24_AMH022A.CoughsPipesBipping	Cough	PKI	Cough(hiss+lower)				2021-06-29	2016-02-24	M	VG	PKI_2017_02_24_AMH022A	PKI_2016_02_24_AMH023
2727212	21182	21297	115	PKI_2016_02_24_AMH023_04_M.VG.PKI_2017_02_24_AMH022A.CoughsPipesBipping	Up	PKI	PKIWhip				2021-06-29	2016-02-24	M	VG	PKI_2017_02_24_AMH022A	PKI_2016_02_24_AMH023
2727213	21275	21323	48	PKI_2016_02_24_AMH023_04_M.VG.PKI_2017_02_24_AMH022A.CoughsPipesBipping	Bip	PKI	Bip				2021-06-29	2016-02-24	M	VG	PKI_2017_02_24_AMH022A	PKI_2016_02_24_AMH023
2727214	21534	21728	194	PKI_2016_02_24_AMH023_04_M.VG.PKI_2017_02_24_AMH022A.CoughsPipesBipping	Downsqueak_Pipe	PKI	ysideways(E[6])				2021-06-29	2016-02-24	M	VG	PKI_2017_02_24_AMH022A	PKI_2016_02_24_AMH023
2727215	21862	22035	173	PKI_2016_02_24_AMH023_04_M.VG.PKI_2017_02_24_AMH022A.CoughsPipesBipping	Pipe_Down	PKI	Handclasp(flat)				2021-06-29	2016-02-24	M	VG	PKI_2017_02_24_AMH022A	PKI_2016_02_24_AMH023
2727216	22151	22402	251	PKI_2016_02_24_AMH023_04_M.VG.PKI_2017_02_24_AMH022A.CoughsPipesBipping	Pipe	PKI	Pipe(F#[5])				2021-06-29	2016-02-24	M	VG	PKI_2017_02_24_AMH022A	PKI_2016_02_24_AMH023
2727217	22561	22671	110	PKI_2016_02_24_AMH023_04_M.VG.PKI_2017_02_24_AMH022A.CoughsPipesBipping	Bip	PKI	Bip				2021-06-29	2016-02-24	M	VG	PKI_2017_02_24_AMH022A	PKI_2016_02_24_AMH023
2727218	22706	22837	131	PKI_2016_02_24_AMH023_04_M.VG.PKI_2017_02_24_AMH022A.CoughsPipesBipping	Bip	PKI	Bip				2021-06-29	2016-02-24	M	VG	PKI_2017_02_24_AMH022A	PKI_2016_02_24_AMH023
2727219	451	832	381	PKI_2016_02_24_AMH023_05_M.VG.PKI_2017_02_24_AMH022A.CoughsPipesBipping	Pipe_Cough	PKI	Pipe(B[5])_Cough				2021-06-29	2016-02-24	M	VG	PKI_2017_02_24_AMH022A	PKI_2016_02_24_AMH023
2727220	1281	1699	418	PKI_2016_02_24_AMH023_06_M.VG.PKI_2017_02_24_AMH022A.CoughsPipesBipping	Pipe	PKI	Pipe(F[6]+click)				2021-06-29	2016-02-24	M	VG	PKI_2017_02_24_AMH022A	PKI_2016_02_24_AMH023
2727221	439	798	359	PKI_2016_02_24_AMH023_07_M.VG.PKI_2017_02_24_AMH022A.CoughsPipesBipping	Pipe_Cough	PKI	Pipe(B[5])_Cough				2021-06-29	2016-02-24	M	VG	PKI_2017_02_24_AMH022A	PKI_2016_02_24_AMH023
2727222	575	990	415	PKI_2017_02_24_AMH001_01_M.VG.PKI_2017_02_24_AMH001A.CyclicSong	Waah	PKI	8vepipe(A#[5]+)				2021-06-29	2017-02-24	M	VG	PKI_2017_02_24_AMH001A	PKI_2017_02_24_AMH001
2727223	1740	1991	251	PKI_2017_02_24_AMH001_01_M.VG.PKI_2017_02_24_AMH001A.CyclicSong	Peaksqueak	PKI	Woah				2021-06-29	2017-02-24	M	VG	PKI_2017_02_24_AMH001A	PKI_2017_02_24_AMH001
2727224	3245	3656	411	PKI_2017_02_24_AMH001_01_M.VG.PKI_2017_02_24_AMH001A.CyclicSong	Flatsqueak	PKI	8vepipe(A#[5]+)				2021-06-29	2017-02-24	M	VG	PKI_2017_02_24_AMH001A	PKI_2017_02_24_AMH001
2727225	4373	4621	248	PKI_2017_02_24_AMH001_01_M.VG.PKI_2017_02_24_AMH001A.CyclicSong	Peaksqueak	PKI	Woah				2021-06-29	2017-02-24	M	VG	PKI_2017_02_24_AMH001A	PKI_2017_02_24_AMH001
2727226	699	1085	386	PKI_2017_02_24_AMH001_02_M.VG.PKI_2017_02_24_AMH001A.CyclicSong	Flatsqueak	PKI	8vepipe(A#[5]+)				2021-06-29	2017-02-24	M	VG	PKI_2017_02_24_AMH001A	PKI_2017_02_24_AMH001
2727227	2109	2349	240	PKI_2017_02_24_AMH001_02_M.VG.PKI_2017_02_24_AMH001A.CyclicSong	Peaksqueak	PKI	Woah				2021-06-29	2017-02-24	M	VG	PKI_2017_02_24_AMH001A	PKI_2017_02_24_AMH001
2727228	457	836	379	PKI_2017_02_24_AMH001_03_M.VG.PKI_2017_02_24_AMH001A.CyclicSong	Flatsqueak	PKI	8vepipe(A#[5]+)				2021-06-29	2017-02-24	M	VG	PKI_2017_02_24_AMH001A	PKI_2017_02_24_AMH001
2727229	1737	1993	256	PKI_2017_02_24_AMH001_03_M.VG.PKI_2017_02_24_AMH001A.CyclicSong	Peaksqueak	PKI	Woah				2021-06-29	2017-02-24	M	VG	PKI_2017_02_24_AMH001A	PKI_2017_02_24_AMH001
2727230	3298	3738	440	PKI_2017_02_24_AMH001_03_M.VG.PKI_2017_02_24_AMH001A.CyclicSong	Flatsqueak	PKI	8vepipe(A#[5]+)				2021-06-29	2017-02-24	M	VG	PKI_2017_02_24_AMH001A	PKI_2017_02_24_AMH001
2727231	4463	4717	254	PKI_2017_02_24_AMH001_03_M.VG.PKI_2017_02_24_AMH001A.CyclicSong	Peaksqueak	PKI	Woah				2021-06-29	2017-02-24	M	VG	PKI_2017_02_24_AMH001A	PKI_2017_02_24_AMH001
2727232	5130	5329	199	PKI_2017_02_24_AMH001_03_M.VG.PKI_2017_02_24_AMH001A.CyclicSong	Alarmy	PKI	SimUpDown_Upsqueak(firsthalf)				2021-06-29	2017-02-24	M	VG	PKI_2017_02_24_AMH001A	PKI_2017_02_24_AMH001
2727233	6807	7066	259	PKI_2017_02_24_AMH001_03_M.VG.PKI_2017_02_24_AMH001A.CyclicSong	Peaksqueak	PKI	Woah				2021-06-29	2017-02-24	M	VG	PKI_2017_02_24_AMH001A	PKI_2017_02_24_AMH001
2727234	503	892	389	PKI_2017_02_24_AMH001_04_M.VG.PKI_2017_02_24_AMH001A.CyclicSong	Flatsqueak	PKI	8vepipe(A#[5]+)				2021-06-29	2017-02-24	M	VG	PKI_2017_02_24_AMH001A	PKI_2017_02_24_AMH001
2727235	1651	1904	253	PKI_2017_02_24_AMH001_04_M.VG.PKI_2017_02_24_AMH001A.CyclicSong	Peaksqueak	PKI	Woah				2021-06-29	2017-02-24	M	VG	PKI_2017_02_24_AMH001A	PKI_2017_02_24_AMH001
2727236	2391	2573	182	PKI_2017_02_24_AMH001_04_M.VG.PKI_2017_02_24_AMH001A.CyclicSong	Alarmy	PKI	SimUpDown_Upsqueak(firsthalf)				2021-06-29	2017-02-24	M	VG	PKI_2017_02_24_AMH001A	PKI_2017_02_24_AMH001
2727237	3194	3304	110	PKI_2017_02_24_AMH001_04_M.VG.PKI_2017_02_24_AMH001A.CyclicSong	Peaksqueak	PKI	Kweeup				2021-06-29	2017-02-24	M	VG	PKI_2017_02_24_AMH001A	PKI_2017_02_24_AMH001
2727238	3981	4371	390	PKI_2017_02_24_AMH001_04_M.VG.PKI_2017_02_24_AMH001A.CyclicSong	Flatsqueak	PKI	8vepipe(A#[5]+)				2021-06-29	2017-02-24	M	VG	PKI_2017_02_24_AMH001A	PKI_2017_02_24_AMH001
2727239	4952	5211	259	PKI_2017_02_24_AMH001_04_M.VG.PKI_2017_02_24_AMH001A.CyclicSong	Alarmy	PKI	Alarmy(tritone1)				2021-06-29	2017-02-24	M	VG	PKI_2017_02_24_AMH001A	PKI_2017_02_24_AMH001
2727240	5691	5941	250	PKI_2017_02_24_AMH001_04_M.VG.PKI_2017_02_24_AMH001A.CyclicSong	Peaksqueak	PKI	Woah				2021-06-29	2017-02-24	M	VG	PKI_2017_02_24_AMH001A	PKI_2017_02_24_AMH001
2727241	6474	6877	403	PKI_2017_02_24_AMH001_04_M.VG.PKI_2017_02_24_AMH001A.CyclicSong	Upsqueak	PKI	SimUpDown_Upsqueak				2021-06-29	2017-02-24	M	VG	PKI_2017_02_24_AMH001A	PKI_2017_02_24_AMH001
2727242	7435	7607	172	PKI_2017_02_24_AMH001_04_M.VG.PKI_2017_02_24_AMH001A.CyclicSong	Alarmy	PKI	SimUpDown_Upsqueak(firsthalf)				2021-06-29	2017-02-24	M	VG	PKI_2017_02_24_AMH001A	PKI_2017_02_24_AMH001
2727243	8816	9235	419	PKI_2017_02_24_AMH001_04_M.VG.PKI_2017_02_24_AMH001A.CyclicSong	Flatsqueak	PKI	8vepipe(A#[5]+)				2021-06-29	2017-02-24	M	VG	PKI_2017_02_24_AMH001A	PKI_2017_02_24_AMH001
2727244	10270	10533	263	PKI_2017_02_24_AMH001_04_M.VG.PKI_2017_02_24_AMH001A.CyclicSong	Peaksqueak	PKI	Woah				2021-06-29	2017-02-24	M	VG	PKI_2017_02_24_AMH001A	PKI_2017_02_24_AMH001
2727245	11248	11434	186	PKI_2017_02_24_AMH001_04_M.VG.PKI_2017_02_24_AMH001A.CyclicSong	Alarmy	PKI	SimUpDown_Upsqueak(firsthalf)				2021-06-29	2017-02-24	M	VG	PKI_2017_02_24_AMH001A	PKI_2017_02_24_AMH001
2727246	340	776	436	PKI_2017_02_24_AMH007_01_M.VG.PKI_2017_02_25_AMH007A.LighthouseType	Pipe	PKI	Pipe(E[6]+)				2021-06-29	2017-02-24	M	VG	PKI_2017_02_25_AMH007A	PKI_2017_02_24_AMH007
2727247	828	975	147	PKI_2017_02_24_AMH007_01_M.VG.PKI_2017_02_25_AMH007A.LighthouseType	Pipe	PKI	Pipe(F[5])				2021-06-29	2017-02-24	M	VG	PKI_2017_02_25_AMH007A	PKI_2017_02_24_AMH007
2727248	4216	4667	451	PKI_2017_02_24_AMH007_01_M.VG.PKI_2017_02_25_AMH007A.LighthouseType	Pipe	PKI	Pipe(E[6]+)				2021-06-29	2017-02-24	M	VG	PKI_2017_02_25_AMH007A	PKI_2017_02_24_AMH007
2727249	4703	4810	107	PKI_2017_02_24_AMH007_01_M.VG.PKI_2017_02_25_AMH007A.LighthouseType	Pipe	PKI	Pipe(E[5])				2021-06-29	2017-02-24	M	VG	PKI_2017_02_25_AMH007A	PKI_2017_02_24_AMH007
2727250	4977	5242	265	PKI_2017_02_24_AMH007_01_M.VG.PKI_2017_02_25_AMH007A.LighthouseType	Cough	PKI	Cough(growl)				2021-06-29	2017-02-24	M	VG	PKI_2017_02_25_AMH007A	PKI_2017_02_24_AMH007
2727251	5809	6117	308	PKI_2017_02_24_AMH007_01_M.VG.PKI_2017_02_25_AMH007A.LighthouseType	Pipe	PKI	Pipe(G[6]+rough)				2021-06-29	2017-02-24	M	VG	PKI_2017_02_25_AMH007A	PKI_2017_02_24_AMH007
2727252	6213	6435	222	PKI_2017_02_24_AMH007_01_M.VG.PKI_2017_02_25_AMH007A.LighthouseType	Downsqueak_Pipe	PKI	ysideways(G#[6])				2021-06-29	2017-02-24	M	VG	PKI_2017_02_25_AMH007A	PKI_2017_02_24_AMH007
2727253	325	878	553	PKI_2017_02_24_AMH009_02_M.VG.PKI_2017_02_25_AMH009B.PipeCough	Pipe_Cough	PKI	Pipe(E[6])_Cough				2021-06-29	2017-02-24	M	VG	PKI_2017_02_25_AMH009B	PKI_2017_02_24_AMH009
2727254	77	95	18	PKI_2017_02_24_AMH010_01_F.VG.PKI_2017_02_25_AMH010Bposs.Nice	Click	PKI	Click				2021-06-29	2017-02-24	F	VG	PKI_2017_02_25_AMH010B	PKI_2017_02_24_AMH010
2727255	168	194	26	PKI_2017_02_24_AMH010_01_F.VG.PKI_2017_02_25_AMH010Bposs.Nice	Chiggle	PKI	Chiggle				2021-06-29	2017-02-24	F	VG	PKI_2017_02_25_AMH010B	PKI_2017_02_24_AMH010
2727256	259	282	23	PKI_2017_02_24_AMH010_01_F.VG.PKI_2017_02_25_AMH010Bposs.Nice	Chiggle	PKI	Chiggle				2021-06-29	2017-02-24	F	VG	PKI_2017_02_25_AMH010B	PKI_2017_02_24_AMH010
2727257	357	380	23	PKI_2017_02_24_AMH010_01_F.VG.PKI_2017_02_25_AMH010Bposs.Nice	Chiggle	PKI	Chiggle				2021-06-29	2017-02-24	F	VG	PKI_2017_02_25_AMH010B	PKI_2017_02_24_AMH010
2727258	457	483	26	PKI_2017_02_24_AMH010_01_F.VG.PKI_2017_02_25_AMH010Bposs.Nice	Chiggle	PKI	Chiggle				2021-06-29	2017-02-24	F	VG	PKI_2017_02_25_AMH010B	PKI_2017_02_24_AMH010
2727259	569	602	33	PKI_2017_02_24_AMH010_01_F.VG.PKI_2017_02_25_AMH010Bposs.Nice	Chiggle	PKI	Chiggle				2021-06-29	2017-02-24	F	VG	PKI_2017_02_25_AMH010B	PKI_2017_02_24_AMH010
2727260	759	1036	277	PKI_2017_02_24_AMH010_01_F.VG.PKI_2017_02_25_AMH010Bposs.Nice	Pipe_Down	PKI	Pipe(rough)_Tailoff				2021-06-29	2017-02-24	F	VG	PKI_2017_02_25_AMH010B	PKI_2017_02_24_AMH010
2727261	1146	1405	259	PKI_2017_02_24_AMH010_01_F.VG.PKI_2017_02_25_AMH010Bposs.Nice	RoughBuzz	PKI	Whip_Buzz				2021-06-29	2017-02-24	F	VG	PKI_2017_02_25_AMH010B	PKI_2017_02_24_AMH010
2727262	1547	1923	376	PKI_2017_02_24_AMH010_01_F.VG.PKI_2017_02_25_AMH010Bposs.Nice	RoughBuzz	PKI	Down(rough+stepped)				2021-06-29	2017-02-24	F	VG	PKI_2017_02_25_AMH010B	PKI_2017_02_24_AMH010
2727263	2070	2316	246	PKI_2017_02_24_AMH010_01_F.VG.PKI_2017_02_25_AMH010Bposs.Nice	Pipe_Down	PKI	Pipe(jumpup)_Down(2)				2021-06-29	2017-02-24	F	VG	PKI_2017_02_25_AMH010B	PKI_2017_02_24_AMH010
2727264	2404	2820	416	PKI_2017_02_24_AMH010_01_F.VG.PKI_2017_02_25_AMH010Bposs.Nice	Peaksqueak	PKI	Pipe(low)_Weeyoo				2021-06-29	2017-02-24	F	VG	PKI_2017_02_25_AMH010B	PKI_2017_02_24_AMH010
2727265	2995	3343	348	PKI_2017_02_24_AMH010_01_F.VG.PKI_2017_02_25_AMH010Bposs.Nice	Upsqueak	PKI	SimUpDown_Upsqueak				2021-06-29	2017-02-24	F	VG	PKI_2017_02_25_AMH010B	PKI_2017_02_24_AMH010
2727266	207	590	383	PKI_2017_02_24_AMH010_15_M.VG.PKI_2017_02_25_AMH010C.TrainWhistleType	Alarmy	PKI	Alarmy(tritone2)				2021-06-29	2017-02-24	M	VG	PKI_2017_02_25_AMH010C	PKI_2017_02_24_AMH010
2727267	1905	2289	384	PKI_2017_02_24_AMH010_15_M.VG.PKI_2017_02_25_AMH010C.TrainWhistleType	Alarmy	PKI	Alarmy(tritone2)				2021-06-29	2017-02-24	M	VG	PKI_2017_02_25_AMH010C	PKI_2017_02_24_AMH010
2727268	2838	3133	295	PKI_2017_02_24_AMH010_15_M.VG.PKI_2017_02_25_AMH010C.TrainWhistleType	Flatsqueak	PKI	8vepipe(F[6]+whip)				2021-06-29	2017-02-24	M	VG	PKI_2017_02_25_AMH010C	PKI_2017_02_24_AMH010
2727269	3524	3721	197	PKI_2017_02_24_AMH010_15_M.VG.PKI_2017_02_25_AMH010C.TrainWhistleType	Upsqueak	PKI	Upsqueak(twopeaks)				2021-06-29	2017-02-24	M	VG	PKI_2017_02_25_AMH010C	PKI_2017_02_24_AMH010
2727270	4198	4541	343	PKI_2017_02_24_AMH010_15_M.VG.PKI_2017_02_25_AMH010C.TrainWhistleType	Stepup	PKI	Stepup(G#[5]-A#[7])				2021-06-29	2017-02-24	M	VG	PKI_2017_02_25_AMH010C	PKI_2017_02_24_AMH010
2727271	4946	5251	305	PKI_2017_02_24_AMH010_15_M.VG.PKI_2017_02_25_AMH010C.TrainWhistleType	Downsqueak	PKI	Downsqueak(laser)				2021-06-29	2017-02-24	M	VG	PKI_2017_02_25_AMH010C	PKI_2017_02_24_AMH010
2727272	85	429	344	PKI_2017_02_24_AMH013_20_F.VG.PKI_2017_02_24_AMH013A.	Pipe_Down	PKI	Pipe(rough)_Tailoff				2021-06-29	2017-02-24	F	VG	PKI_2017_02_24_AMH013_20	PKI_2017_02_24_AMH013
2727273	604	847	243	PKI_2017_02_24_AMH013_20_F.VG.PKI_2017_02_24_AMH013A.	RoughBuzz	PKI	Whip_Buzz				2021-06-29	2017-02-24	F	VG	PKI_2017_02_24_AMH013_20	PKI_2017_02_24_AMH013
2727274	956	1227	271	PKI_2017_02_24_AMH013_20_F.VG.PKI_2017_02_24_AMH013A.	Pipe	PKI	Pipe(A[6]+click+)				2021-06-29	2017-02-24	F	VG	PKI_2017_02_24_AMH013_20	PKI_2017_02_24_AMH013
2727275	535	555	20	PKI_2017_02_25_AMH011_02_F.VG.PKI_2017_02_25_AMH011A.BillSnapsForaging	Click	PKI	Click				2021-06-29	2017-02-25	F	VG	PKI_2017_02_25_AMH011A	PKI_2017_02_25_AMH011
2727276	1145	1164	19	PKI_2017_02_25_AMH011_02_F.VG.PKI_2017_02_25_AMH011A.BillSnapsForaging	Click	PKI	Click				2021-06-29	2017-02-25	F	VG	PKI_2017_02_25_AMH011A	PKI_2017_02_25_AMH011
2727277	191	213	22	PKI_2017_02_25_AMH011_03_F.VG.PKI_2017_02_25_AMH011A.BillSnapsForaging	Click	PKI	Click				2021-06-29	2017-02-25	F	VG	PKI_2017_02_25_AMH011A	PKI_2017_02_25_AMH011
2727278	400	740	340	PKI_2017_02_25_AMH012_06_M.VG.PKI_2017_02_25_AMH012A.BwrBkd	Pipe	PKI	Pipe(G[6])				2021-06-29	2017-02-25	M	VG	PKI_2017_02_25_AMH012A	PKI_2017_02_25_AMH012
2727279	3513	3913	400	PKI_2017_02_25_AMH012_06_M.VG.PKI_2017_02_25_AMH012A.BwrBkd	Pipe_Cough	PKI	Pipe(B[5]+)_Cough				2021-06-29	2017-02-25	M	VG	PKI_2017_02_25_AMH012A	PKI_2017_02_25_AMH012
2727280	4335	4445	110	PKI_2017_02_25_AMH012_06_M.VG.PKI_2017_02_25_AMH012A.BwrBkd	Bip	PKI	Bip				2021-06-29	2017-02-25	M	VG	PKI_2017_02_25_AMH012A	PKI_2017_02_25_AMH012
2727281	4477	4571	94	PKI_2017_02_25_AMH012_06_M.VG.PKI_2017_02_25_AMH012A.BwrBkd	Bip	PKI	Bip				2021-06-29	2017-02-25	M	VG	PKI_2017_02_25_AMH012A	PKI_2017_02_25_AMH012
2727282	4889	5270	381	PKI_2017_02_25_AMH012_06_M.VG.PKI_2017_02_25_AMH012A.BwrBkd	Pipe	PKI	Pipe(G[6]bent)				2021-06-29	2017-02-25	M	VG	PKI_2017_02_25_AMH012A	PKI_2017_02_25_AMH012
2727283	5965	6318	353	PKI_2017_02_25_AMH012_06_M.VG.PKI_2017_02_25_AMH012A.BwrBkd	Pipe	PKI	Pipe(E[6]bent)				2021-06-29	2017-02-25	M	VG	PKI_2017_02_25_AMH012A	PKI_2017_02_25_AMH012
2727284	6666	6978	312	PKI_2017_02_25_AMH012_06_M.VG.PKI_2017_02_25_AMH012A.BwrBkd	RoughBuzz	PKI	Buzz(low)				2021-06-29	2017-02-25	M	VG	PKI_2017_02_25_AMH012A	PKI_2017_02_25_AMH012
2727285	7121	7380	259	PKI_2017_02_25_AMH012_06_M.VG.PKI_2017_02_25_AMH012A.BwrBkd	Cough	PKI	Cough(growl)				2021-06-29	2017-02-25	M	VG	PKI_2017_02_25_AMH012A	PKI_2017_02_25_AMH012
2727286	7726	8063	337	PKI_2017_02_25_AMH012_06_M.VG.PKI_2017_02_25_AMH012A.BwrBkd	Cough	PKI	Cough(clicksquare)				2021-06-29	2017-02-25	M	VG	PKI_2017_02_25_AMH012A	PKI_2017_02_25_AMH012
2727287	8322	8436	114	PKI_2017_02_25_AMH012_06_M.VG.PKI_2017_02_25_AMH012A.BwrBkd	Bip	PKI	Bip				2021-06-29	2017-02-25	M	VG	PKI_2017_02_25_AMH012A	PKI_2017_02_25_AMH012
2727288	8472	8578	106	PKI_2017_02_25_AMH012_06_M.VG.PKI_2017_02_25_AMH012A.BwrBkd	Bip	PKI	Bip				2021-06-29	2017-02-25	M	VG	PKI_2017_02_25_AMH012A	PKI_2017_02_25_AMH012
2727289	9030	9322	292	PKI_2017_02_25_AMH012_06_M.VG.PKI_2017_02_25_AMH012A.BwrBkd	Pipe	PKI	Pipe(G[6]+rough)				2021-06-29	2017-02-25	M	VG	PKI_2017_02_25_AMH012A	PKI_2017_02_25_AMH012
2727290	9428	9527	99	PKI_2017_02_25_AMH012_06_M.VG.PKI_2017_02_25_AMH012A.BwrBkd	Up	PKI	PKIWhip				2021-06-29	2017-02-25	M	VG	PKI_2017_02_25_AMH012A	PKI_2017_02_25_AMH012
2727291	9702	9969	267	PKI_2017_02_25_AMH012_06_M.VG.PKI_2017_02_25_AMH012A.BwrBkd	Downsqueak_Pipe	PKI	ysideways(G#[6])				2021-06-29	2017-02-25	M	VG	PKI_2017_02_25_AMH012A	PKI_2017_02_25_AMH012
2727292	10080	10646	566	PKI_2017_02_25_AMH012_06_M.VG.PKI_2017_02_25_AMH012A.BwrBkd	Peaksqueak	PKI	Pipe(low)_Weeyoo				2021-06-29	2017-02-25	M	VG	PKI_2017_02_25_AMH012A	PKI_2017_02_25_AMH012
2727293	10873	11305	432	PKI_2017_02_25_AMH012_06_M.VG.PKI_2017_02_25_AMH012A.BwrBkd	Peaksqueak_Pipe	PKI	Wickoo_stepup				2021-06-29	2017-02-25	M	VG	PKI_2017_02_25_AMH012A	PKI_2017_02_25_AMH012
2727294	356	710	354	PKI_2017_02_25_AMH012_11_M.VG.PKI_2017_02_25_AMH012A.	Pipe	PKI	Pipe(G[6]bent)				2021-06-29	2017-02-25	M	VG	PKI_2017_02_25_AMH012A	PKI_2017_02_25_AMH012
2727295	1813	2220	407	PKI_2017_02_25_AMH012_11_M.VG.PKI_2017_02_25_AMH012A.	Pipe	PKI	Pipe(E[6]bent)				2021-06-29	2017-02-25	M	VG	PKI_2017_02_25_AMH012A	PKI_2017_02_25_AMH012
2727296	2568	2815	247	PKI_2017_02_25_AMH012_11_M.VG.PKI_2017_02_25_AMH012A.	RoughBuzz	PKI	Buzz(low)				2021-06-29	2017-02-25	M	VG	PKI_2017_02_25_AMH012A	PKI_2017_02_25_AMH012
2727297	3013	3229	216	PKI_2017_02_25_AMH012_11_M.VG.PKI_2017_02_25_AMH012A.	Cough	PKI	Cough(growl)				2021-06-29	2017-02-25	M	VG	PKI_2017_02_25_AMH012A	PKI_2017_02_25_AMH012
2727298	3633	3943	310	PKI_2017_02_25_AMH012_11_M.VG.PKI_2017_02_25_AMH012A.	Cough	PKI	Cough(clicksquare)				2021-06-29	2017-02-25	M	VG	PKI_2017_02_25_AMH012A	PKI_2017_02_25_AMH012
2727299	4210	4339	129	PKI_2017_02_25_AMH012_11_M.VG.PKI_2017_02_25_AMH012A.	Bip	PKI	Bip				2021-06-29	2017-02-25	M	VG	PKI_2017_02_25_AMH012A	PKI_2017_02_25_AMH012
2727300	4368	4478	110	PKI_2017_02_25_AMH012_11_M.VG.PKI_2017_02_25_AMH012A.	Bip	PKI	Bip				2021-06-29	2017-02-25	M	VG	PKI_2017_02_25_AMH012A	PKI_2017_02_25_AMH012
2727301	4853	5174	321	PKI_2017_02_25_AMH012_11_M.VG.PKI_2017_02_25_AMH012A.	Pipe	PKI	Pipe(G[6]+rough)				2021-06-29	2017-02-25	M	VG	PKI_2017_02_25_AMH012A	PKI_2017_02_25_AMH012
2727302	5254	5382	128	PKI_2017_02_25_AMH012_11_M.VG.PKI_2017_02_25_AMH012A.	Up	PKI	PKIWhip				2021-06-29	2017-02-25	M	VG	PKI_2017_02_25_AMH012A	PKI_2017_02_25_AMH012
2727303	5551	5791	240	PKI_2017_02_25_AMH012_11_M.VG.PKI_2017_02_25_AMH012A.	Downsqueak_Pipe	PKI	ysideways(G#[6])				2021-06-29	2017-02-25	M	VG	PKI_2017_02_25_AMH012A	PKI_2017_02_25_AMH012
2727304	6043	6469	426	PKI_2017_02_25_AMH012_11_M.VG.PKI_2017_02_25_AMH012A.	Peaksqueak	PKI	Pipe(low)_Weeyoo				2021-06-29	2017-02-25	M	VG	PKI_2017_02_25_AMH012A	PKI_2017_02_25_AMH012
2727305	6785	7208	423	PKI_2017_02_25_AMH012_11_M.VG.PKI_2017_02_25_AMH012A.	Peaksqueak_Pipe	PKI	Wickoo_stepup				2021-06-29	2017-02-25	M	VG	PKI_2017_02_25_AMH012A	PKI_2017_02_25_AMH012
2727306	7704	8066	362	PKI_2017_02_25_AMH012_11_M.VG.PKI_2017_02_25_AMH012A.	Pipe_Cough	PKI	Pipe(B[5]+)_Cough				2021-06-29	2017-02-25	M	VG	PKI_2017_02_25_AMH012A	PKI_2017_02_25_AMH012
2727307	8828	9120	292	PKI_2017_02_25_AMH012_11_M.VG.PKI_2017_02_25_AMH012A.	Pipe	PKI	Pipe(G[6])				2021-06-29	2017-02-25	M	VG	PKI_2017_02_25_AMH012A	PKI_2017_02_25_AMH012
2727308	553	856	303	PKI_2017_02_25_AMH012_20_F.VG.PKI_2017_02_25_AMH012B.	Pipe_Down	PKI	Pipe(rough)_Tailoff				2021-06-29	2017-02-25	F	VG	PKI_2017_02_25_AMH012B	PKI_2017_02_25_AMH012
2727309	1039	1289	250	PKI_2017_02_25_AMH012_20_F.VG.PKI_2017_02_25_AMH012B.	Cough	PKI	Cough(whip)				2021-06-29	2017-02-25	F	VG	PKI_2017_02_25_AMH012B	PKI_2017_02_25_AMH012
2727310	1443	1703	260	PKI_2017_02_25_AMH012_20_F.VG.PKI_2017_02_25_AMH012B.	Pipe_Down	PKI	Pipe(jumpup)_Down(2)				2021-06-29	2017-02-25	F	VG	PKI_2017_02_25_AMH012B	PKI_2017_02_25_AMH012
2727311	1826	1962	136	PKI_2017_02_25_AMH012_20_F.VG.PKI_2017_02_25_AMH012B.	Shrieky	PKI	Flick(squareroot)				2021-06-29	2017-02-25	F	VG	PKI_2017_02_25_AMH012B	PKI_2017_02_25_AMH012
2727312	2140	2272	132	PKI_2017_02_25_AMH012_20_F.VG.PKI_2017_02_25_AMH012B.	Down	PKI	Down(chip2)				2021-06-29	2017-02-25	F	VG	PKI_2017_02_25_AMH012B	PKI_2017_02_25_AMH012
2727313	162	545	383	PKI_2017_02_25_AMH018_02_M.VG.PKI_2017_02_25_AMH018A.3CoughTypesClickPipe	Pipe_Cough	PKI	Pipe(B[5]+)_Cough				2021-06-29	2017-02-25	M	VG	PKI_2017_02_25_AMH018A	PKI_2017_02_25_AMH018
2727314	3138	3511	373	PKI_2017_02_25_AMH018_02_M.VG.PKI_2017_02_25_AMH018A.3CoughTypesClickPipe	Pipe_Cough	PKI	Pipe(B[5])_Cough				2021-06-29	2017-02-25	M	VG	PKI_2017_02_25_AMH018A	PKI_2017_02_25_AMH018
2727315	4170	4579	409	PKI_2017_02_25_AMH018_02_M.VG.PKI_2017_02_25_AMH018A.3CoughTypesClickPipe	Pipe	PKI	Pipe(F#[6]bent+click)				2021-06-29	2017-02-25	M	VG	PKI_2017_02_25_AMH018A	PKI_2017_02_25_AMH018
2727316	5147	5546	399	PKI_2017_02_25_AMH018_02_M.VG.PKI_2017_02_25_AMH018A.3CoughTypesClickPipe	Cough	PKI	Cough(sneeze)				2021-06-29	2017-02-25	M	VG	PKI_2017_02_25_AMH018A	PKI_2017_02_25_AMH018
2727317	5910	6250	340	PKI_2017_02_25_AMH018_02_M.VG.PKI_2017_02_25_AMH018A.3CoughTypesClickPipe	Cough	PKI	Cough(clicksquare)				2021-06-29	2017-02-25	M	VG	PKI_2017_02_25_AMH018A	PKI_2017_02_25_AMH018
2727318	128	521	393	PKI_2017_02_25_AMH018_03_M.VG.PKI_2017_02_25_AMH018A.3CoughTypesClickPipe	Pipe_Cough	PKI	Pipe(B[5])_Cough				2021-06-29	2017-02-25	M	VG	PKI_2017_02_25_AMH018A	PKI_2017_02_25_AMH018
2727319	1184	1196	12	PKI_2017_02_25_AMH018_03_M.VG.PKI_2017_02_25_AMH018A.3CoughTypesClickPipe	Click	PKI	Click				2021-06-29	2017-02-25	M	VG	PKI_2017_02_25_AMH018A	PKI_2017_02_25_AMH018
2727320	1223	1583	360	PKI_2017_02_25_AMH018_03_M.VG.PKI_2017_02_25_AMH018A.3CoughTypesClickPipe	Pipe	PKI	Pipe(F#[6]bent+click)				2021-06-29	2017-02-25	M	VG	PKI_2017_02_25_AMH018A	PKI_2017_02_25_AMH018
2727321	2173	2630	457	PKI_2017_02_25_AMH018_03_M.VG.PKI_2017_02_25_AMH018A.3CoughTypesClickPipe	Cough	PKI	Cough(sneeze)				2021-06-29	2017-02-25	M	VG	PKI_2017_02_25_AMH018A	PKI_2017_02_25_AMH018
2727322	2939	3268	329	PKI_2017_02_25_AMH018_03_M.VG.PKI_2017_02_25_AMH018A.3CoughTypesClickPipe	Cough	PKI	Cough(clicksquare)				2021-06-29	2017-02-25	M	VG	PKI_2017_02_25_AMH018A	PKI_2017_02_25_AMH018
2727323	307	680	373	PKI_2017_02_25_AMH018_04_M.VG.PKI_2017_02_25_AMH018A.3CoughTypesClickPipe	Pipe_Cough	PKI	Pipe(B[5]+)_Cough				2021-06-29	2017-02-25	M	VG	PKI_2017_02_25_AMH018A	PKI_2017_02_25_AMH018
2727324	1289	1304	15	PKI_2017_02_25_AMH018_04_M.VG.PKI_2017_02_25_AMH018A.3CoughTypesClickPipe	Click	PKI	Click				2021-06-29	2017-02-25	M	VG	PKI_2017_02_25_AMH018A	PKI_2017_02_25_AMH018
2727325	1331	1709	378	PKI_2017_02_25_AMH018_04_M.VG.PKI_2017_02_25_AMH018A.3CoughTypesClickPipe	Pipe	PKI	Pipe(G[6]bent)				2021-06-29	2017-02-25	M	VG	PKI_2017_02_25_AMH018A	PKI_2017_02_25_AMH018
2727326	2185	2623	438	PKI_2017_02_25_AMH018_04_M.VG.PKI_2017_02_25_AMH018A.3CoughTypesClickPipe	Cough	PKI	Cough(sneeze)				2021-06-29	2017-02-25	M	VG	PKI_2017_02_25_AMH018A	PKI_2017_02_25_AMH018
2727327	2935	3265	330	PKI_2017_02_25_AMH018_04_M.VG.PKI_2017_02_25_AMH018A.3CoughTypesClickPipe	Cough	PKI	Cough(clicksquare)				2021-06-29	2017-02-25	M	VG	PKI_2017_02_25_AMH018A	PKI_2017_02_25_AMH018
2727328	485	890	405	PKI_2017_02_25_AMH018_05_M.VG.PKI_2017_02_25_AMH018A.3CoughTypesClickPipe	Pipe_Cough	PKI	Pipe(B[5])_Cough				2021-06-29	2017-02-25	M	VG	PKI_2017_02_25_AMH018A	PKI_2017_02_25_AMH018
2727329	1466	1903	437	PKI_2017_02_25_AMH018_05_M.VG.PKI_2017_02_25_AMH018A.3CoughTypesClickPipe	Pipe	PKI	Pipe(F#[6]bent+click)				2021-06-29	2017-02-25	M	VG	PKI_2017_02_25_AMH018A	PKI_2017_02_25_AMH018
2727330	2356	2818	462	PKI_2017_02_25_AMH018_05_M.VG.PKI_2017_02_25_AMH018A.3CoughTypesClickPipe	Cough	PKI	Cough(sneeze)				2021-06-29	2017-02-25	M	VG	PKI_2017_02_25_AMH018A	PKI_2017_02_25_AMH018
2727331	3061	3398	337	PKI_2017_02_25_AMH018_05_M.VG.PKI_2017_02_25_AMH018A.3CoughTypesClickPipe	Cough	PKI	Cough(clicksquare)				2021-06-29	2017-02-25	M	VG	PKI_2017_02_25_AMH018A	PKI_2017_02_25_AMH018
2727332	3654	3760	106	PKI_2017_02_25_AMH018_05_M.VG.PKI_2017_02_25_AMH018A.3CoughTypesClickPipe	Bip	PKI	Bip				2021-06-29	2017-02-25	M	VG	PKI_2017_02_25_AMH018A	PKI_2017_02_25_AMH018
2727333	3789	3902	113	PKI_2017_02_25_AMH018_05_M.VG.PKI_2017_02_25_AMH018A.3CoughTypesClickPipe	Bip	PKI	Bip				2021-06-29	2017-02-25	M	VG	PKI_2017_02_25_AMH018A	PKI_2017_02_25_AMH018
2727334	4322	4642	320	PKI_2017_02_25_AMH018_05_M.VG.PKI_2017_02_25_AMH018A.3CoughTypesClickPipe	Pipe	PKI	Pipe(G[6]+rough)				2021-06-29	2017-02-25	M	VG	PKI_2017_02_25_AMH018A	PKI_2017_02_25_AMH018
2727335	4742	4865	123	PKI_2017_02_25_AMH018_05_M.VG.PKI_2017_02_25_AMH018A.3CoughTypesClickPipe	Up	PKI	PKIWhip				2021-06-29	2017-02-25	M	VG	PKI_2017_02_25_AMH018A	PKI_2017_02_25_AMH018
2727336	5071	5281	210	PKI_2017_02_25_AMH018_05_M.VG.PKI_2017_02_25_AMH018A.3CoughTypesClickPipe	Downsqueak_Pipe	PKI	ysideways(G#[6])				2021-06-29	2017-02-25	M	VG	PKI_2017_02_25_AMH018A	PKI_2017_02_25_AMH018
2727337	5416	5868	452	PKI_2017_02_25_AMH018_05_M.VG.PKI_2017_02_25_AMH018A.3CoughTypesClickPipe	Peaksqueak	PKI	Pipe(low)_Weeyoo				2021-06-29	2017-02-25	M	VG	PKI_2017_02_25_AMH018A	PKI_2017_02_25_AMH018
2727338	258	619	361	PKI_2017_02_25_AMH018_06_M.VG.PKI_2017_02_25_AMH018A.3CoughTypesClickPipe	Pipe_Cough	PKI	Pipe(B[5]+)_Cough				2021-06-29	2017-02-25	M	VG	PKI_2017_02_25_AMH018A	PKI_2017_02_25_AMH018
2727339	1113	1568	455	PKI_2017_02_25_AMH018_06_M.VG.PKI_2017_02_25_AMH018A.3CoughTypesClickPipe	Pipe	PKI	Pipe(F#[6]bent+click)				2021-06-29	2017-02-25	M	VG	PKI_2017_02_25_AMH018A	PKI_2017_02_25_AMH018
2727340	3601	3971	370	PKI_2017_02_25_AMH018_06_M.VG.PKI_2017_02_25_AMH018A.3CoughTypesClickPipe	Pipe_Cough	PKI	Pipe(B[5]+)_Cough				2021-06-29	2017-02-25	M	VG	PKI_2017_02_25_AMH018A	PKI_2017_02_25_AMH018
2727341	5963	6336	373	PKI_2017_02_25_AMH018_06_M.VG.PKI_2017_02_25_AMH018A.3CoughTypesClickPipe	Pipe_Cough	PKI	Pipe(B[5])_Cough				2021-06-29	2017-02-25	M	VG	PKI_2017_02_25_AMH018A	PKI_2017_02_25_AMH018
2727342	7008	7024	16	PKI_2017_02_25_AMH018_06_M.VG.PKI_2017_02_25_AMH018A.3CoughTypesClickPipe	Click	PKI	Click				2021-06-29	2017-02-25	M	VG	PKI_2017_02_25_AMH018A	PKI_2017_02_25_AMH018
2727343	7056	7383	327	PKI_2017_02_25_AMH018_06_M.VG.PKI_2017_02_25_AMH018A.3CoughTypesClickPipe	Pipe	PKI	Pipe(F#[6]bent+click)				2021-06-29	2017-02-25	M	VG	PKI_2017_02_25_AMH018A	PKI_2017_02_25_AMH018
2727344	7907	8428	521	PKI_2017_02_25_AMH018_06_M.VG.PKI_2017_02_25_AMH018A.3CoughTypesClickPipe	Cough	PKI	Cough(sneeze)				2021-06-29	2017-02-25	M	VG	PKI_2017_02_25_AMH018A	PKI_2017_02_25_AMH018
2727345	8703	9048	345	PKI_2017_02_25_AMH018_06_M.VG.PKI_2017_02_25_AMH018A.3CoughTypesClickPipe	Cough	PKI	Cough(clicksquare)				2021-06-29	2017-02-25	M	VG	PKI_2017_02_25_AMH018A	PKI_2017_02_25_AMH018
2727346	236	602	366	PKI_2017_02_25_AMH018_07_M.VG.PKI_2017_02_25_AMH018A.3CoughTypesClickPipe	Pipe_Cough	PKI	Pipe(B[5]+)_Cough				2021-06-29	2017-02-25	M	VG	PKI_2017_02_25_AMH018A	PKI_2017_02_25_AMH018
2727347	1262	1280	18	PKI_2017_02_25_AMH018_07_M.VG.PKI_2017_02_25_AMH018A.3CoughTypesClickPipe	Click	PKI	Click				2021-06-29	2017-02-25	M	VG	PKI_2017_02_25_AMH018A	PKI_2017_02_25_AMH018
2727348	1315	1684	369	PKI_2017_02_25_AMH018_07_M.VG.PKI_2017_02_25_AMH018A.3CoughTypesClickPipe	Pipe	PKI	Pipe(G[6]bent)				2021-06-29	2017-02-25	M	VG	PKI_2017_02_25_AMH018A	PKI_2017_02_25_AMH018
2727349	2220	2662	442	PKI_2017_02_25_AMH018_07_M.VG.PKI_2017_02_25_AMH018A.3CoughTypesClickPipe	Cough	PKI	Cough(sneeze)				2021-06-29	2017-02-25	M	VG	PKI_2017_02_25_AMH018A	PKI_2017_02_25_AMH018
2727350	2912	3266	354	PKI_2017_02_25_AMH018_07_M.VG.PKI_2017_02_25_AMH018A.3CoughTypesClickPipe	Cough	PKI	Cough(clicksquare)				2021-06-29	2017-02-25	M	VG	PKI_2017_02_25_AMH018A	PKI_2017_02_25_AMH018
2727351	401	794	393	PKI_2017_02_25_AMH018_08_M.VG.PKI_2017_02_25_AMH018A.3CoughTypesClickPipe	Pipe_Cough	PKI	Pipe(B[5])_Cough				2021-06-29	2017-02-25	M	VG	PKI_2017_02_25_AMH018A	PKI_2017_02_25_AMH018
2727352	1394	1414	20	PKI_2017_02_25_AMH018_08_M.VG.PKI_2017_02_25_AMH018A.3CoughTypesClickPipe	Click	PKI	Click				2021-06-29	2017-02-25	M	VG	PKI_2017_02_25_AMH018A	PKI_2017_02_25_AMH018
2727353	1431	1830	399	PKI_2017_02_25_AMH018_08_M.VG.PKI_2017_02_25_AMH018A.3CoughTypesClickPipe	Pipe	PKI	Pipe(F#[6]bent+click)				2021-06-29	2017-02-25	M	VG	PKI_2017_02_25_AMH018A	PKI_2017_02_25_AMH018
2727354	2480	2937	457	PKI_2017_02_25_AMH018_08_M.VG.PKI_2017_02_25_AMH018A.3CoughTypesClickPipe	Cough	PKI	Cough(sneeze)				2021-06-29	2017-02-25	M	VG	PKI_2017_02_25_AMH018A	PKI_2017_02_25_AMH018
2727355	3212	3519	307	PKI_2017_02_25_AMH018_08_M.VG.PKI_2017_02_25_AMH018A.3CoughTypesClickPipe	Cough	PKI	Cough(clicksquare)				2021-06-29	2017-02-25	M	VG	PKI_2017_02_25_AMH018A	PKI_2017_02_25_AMH018
2727356	5239	5623	384	PKI_2017_02_25_AMH018_08_M.VG.PKI_2017_02_25_AMH018A.3CoughTypesClickPipe	Pipe_Cough	PKI	Pipe(B[5]+)_Cough				2021-06-29	2017-02-25	M	VG	PKI_2017_02_25_AMH018A	PKI_2017_02_25_AMH018
2727357	6613	7051	438	PKI_2017_02_25_AMH018_08_M.VG.PKI_2017_02_25_AMH018A.3CoughTypesClickPipe	Pipe	PKI	Pipe(F#[6]bent+click)				2021-06-29	2017-02-25	M	VG	PKI_2017_02_25_AMH018A	PKI_2017_02_25_AMH018
2727358	8007	8405	398	PKI_2017_02_25_AMH018_08_M.VG.PKI_2017_02_25_AMH018A.3CoughTypesClickPipe	Cough	PKI	Cough(sneeze)				2021-06-29	2017-02-25	M	VG	PKI_2017_02_25_AMH018A	PKI_2017_02_25_AMH018
2727359	8793	9099	306	PKI_2017_02_25_AMH018_08_M.VG.PKI_2017_02_25_AMH018A.3CoughTypesClickPipe	Cough	PKI	Cough(clicksquare)				2021-06-29	2017-02-25	M	VG	PKI_2017_02_25_AMH018A	PKI_2017_02_25_AMH018
2727360	217	590	373	PKI_2017_02_25_AMH018_10_M.VG.PKI_2017_02_25_AMH018A.3CoughTypesClickPipe	Pipe_Cough	PKI	Pipe(B[5])_Cough				2021-06-29	2017-02-25	M	VG	PKI_2017_02_25_AMH018A	PKI_2017_02_25_AMH018
2727361	2370	2763	393	PKI_2017_02_25_AMH018_10_M.VG.PKI_2017_02_25_AMH018A.3CoughTypesClickPipe	Pipe_Cough	PKI	Pipe(B[5])_Cough				2021-06-29	2017-02-25	M	VG	PKI_2017_02_25_AMH018A	PKI_2017_02_25_AMH018
2727362	4017	4034	17	PKI_2017_02_25_AMH018_10_M.VG.PKI_2017_02_25_AMH018A.3CoughTypesClickPipe	Click	PKI	Click				2021-06-29	2017-02-25	M	VG	PKI_2017_02_25_AMH018A	PKI_2017_02_25_AMH018
2727363	4060	4442	382	PKI_2017_02_25_AMH018_10_M.VG.PKI_2017_02_25_AMH018A.3CoughTypesClickPipe	Pipe	PKI	Pipe(G[6]bent)				2021-06-29	2017-02-25	M	VG	PKI_2017_02_25_AMH018A	PKI_2017_02_25_AMH018
2727364	5174	5608	434	PKI_2017_02_25_AMH018_10_M.VG.PKI_2017_02_25_AMH018A.3CoughTypesClickPipe	Cough	PKI	Cough(sneeze)				2021-06-29	2017-02-25	M	VG	PKI_2017_02_25_AMH018A	PKI_2017_02_25_AMH018
2727365	5979	6290	311	PKI_2017_02_25_AMH018_10_M.VG.PKI_2017_02_25_AMH018A.3CoughTypesClickPipe	Cough	PKI	Cough(clicksquare)				2021-06-29	2017-02-25	M	VG	PKI_2017_02_25_AMH018A	PKI_2017_02_25_AMH018
2727366	260	624	364	PKI_2017_02_25_AMH018_11_M.VG.PKI_2017_02_25_AMH018A.3CoughTypesClickPipe	Pipe_Cough	PKI	Pipe(B[5]+)_Cough				2021-06-29	2017-02-25	M	VG	PKI_2017_02_25_AMH018A	PKI_2017_02_25_AMH018
2727367	5944	6319	375	PKI_2017_02_25_AMH018_11_M.VG.PKI_2017_02_25_AMH018A.3CoughTypesClickPipe	Pipe_Cough	PKI	Pipe(B[5])_Cough				2021-06-29	2017-02-25	M	VG	PKI_2017_02_25_AMH018A	PKI_2017_02_25_AMH018
2727368	6956	6965	9	PKI_2017_02_25_AMH018_11_M.VG.PKI_2017_02_25_AMH018A.3CoughTypesClickPipe	Click	PKI	Click				2021-06-29	2017-02-25	M	VG	PKI_2017_02_25_AMH018A	PKI_2017_02_25_AMH018
2727369	6993	7385	392	PKI_2017_02_25_AMH018_11_M.VG.PKI_2017_02_25_AMH018A.3CoughTypesClickPipe	Pipe	PKI	Pipe(F#[6]bent+click)				2021-06-29	2017-02-25	M	VG	PKI_2017_02_25_AMH018A	PKI_2017_02_25_AMH018
2727370	7869	8293	424	PKI_2017_02_25_AMH018_11_M.VG.PKI_2017_02_25_AMH018A.3CoughTypesClickPipe	Cough	PKI	Cough(sneeze)				2021-06-29	2017-02-25	M	VG	PKI_2017_02_25_AMH018A	PKI_2017_02_25_AMH018
2727371	8716	9036	320	PKI_2017_02_25_AMH018_11_M.VG.PKI_2017_02_25_AMH018A.3CoughTypesClickPipe	Cough	PKI	Cough(clicksquare)				2021-06-29	2017-02-25	M	VG	PKI_2017_02_25_AMH018A	PKI_2017_02_25_AMH018
2727372	343	693	350	PKI_2017_02_25_AMH018_12_M.VG.PKI_2017_02_25_AMH018A.3CoughTypesClickPipe	Pipe_Cough	PKI	Pipe(B[5]+)_Cough				2021-06-29	2017-02-25	M	VG	PKI_2017_02_25_AMH018A	PKI_2017_02_25_AMH018
2727373	2264	2276	12	PKI_2017_02_25_AMH018_12_M.VG.PKI_2017_02_25_AMH018A.3CoughTypesClickPipe	Click	PKI	Click				2021-06-29	2017-02-25	M	VG	PKI_2017_02_25_AMH018A	PKI_2017_02_25_AMH018
2727374	2309	2687	378	PKI_2017_02_25_AMH018_12_M.VG.PKI_2017_02_25_AMH018A.3CoughTypesClickPipe	Pipe	PKI	Pipe(G[6]bent)				2021-06-29	2017-02-25	M	VG	PKI_2017_02_25_AMH018A	PKI_2017_02_25_AMH018
2727375	3252	3722	470	PKI_2017_02_25_AMH018_12_M.VG.PKI_2017_02_25_AMH018A.3CoughTypesClickPipe	Cough	PKI	Cough(sneeze)				2021-06-29	2017-02-25	M	VG	PKI_2017_02_25_AMH018A	PKI_2017_02_25_AMH018
2727376	4086	4401	315	PKI_2017_02_25_AMH018_12_M.VG.PKI_2017_02_25_AMH018A.3CoughTypesClickPipe	Cough	PKI	Cough(clicksquare)				2021-06-29	2017-02-25	M	VG	PKI_2017_02_25_AMH018A	PKI_2017_02_25_AMH018
2727377	804	1158	354	PKI_2017_02_25_AMH018_13_M.VG.PKI_2017_02_25_AMH018A.3CoughTypesClickPipe	Pipe_Cough	PKI	Pipe(B[5])_Cough				2021-06-29	2017-02-25	M	VG	PKI_2017_02_25_AMH018A	PKI_2017_02_25_AMH018
2727378	2055	2444	389	PKI_2017_02_25_AMH018_13_M.VG.PKI_2017_02_25_AMH018A.3CoughTypesClickPipe	Pipe	PKI	Pipe(F#[6]bent+click)				2021-06-29	2017-02-25	M	VG	PKI_2017_02_25_AMH018A	PKI_2017_02_25_AMH018
2727379	3412	3847	435	PKI_2017_02_25_AMH018_13_M.VG.PKI_2017_02_25_AMH018A.3CoughTypesClickPipe	Cough	PKI	Cough(sneeze)				2021-06-29	2017-02-25	M	VG	PKI_2017_02_25_AMH018A	PKI_2017_02_25_AMH018
2727380	5994	6369	375	PKI_2017_02_25_AMH018_13_M.VG.PKI_2017_02_25_AMH018A.3CoughTypesClickPipe	Pipe_Cough	PKI	Pipe(B[5])_Cough				2021-06-29	2017-02-25	M	VG	PKI_2017_02_25_AMH018A	PKI_2017_02_25_AMH018
2727381	7217	7231	14	PKI_2017_02_25_AMH018_13_M.VG.PKI_2017_02_25_AMH018A.3CoughTypesClickPipe	Click	PKI	Click				2021-06-29	2017-02-25	M	VG	PKI_2017_02_25_AMH018A	PKI_2017_02_25_AMH018
2727382	7254	7642	388	PKI_2017_02_25_AMH018_13_M.VG.PKI_2017_02_25_AMH018A.3CoughTypesClickPipe	Pipe	PKI	Pipe(F#[6]bent+click)				2021-06-29	2017-02-25	M	VG	PKI_2017_02_25_AMH018A	PKI_2017_02_25_AMH018
2727383	8355	8788	433	PKI_2017_02_25_AMH018_13_M.VG.PKI_2017_02_25_AMH018A.3CoughTypesClickPipe	Cough	PKI	Cough(sneeze)				2021-06-29	2017-02-25	M	VG	PKI_2017_02_25_AMH018A	PKI_2017_02_25_AMH018
2727384	9129	9457	328	PKI_2017_02_25_AMH018_13_M.VG.PKI_2017_02_25_AMH018A.3CoughTypesClickPipe	Cough	PKI	Cough(clicksquare)				2021-06-29	2017-02-25	M	VG	PKI_2017_02_25_AMH018A	PKI_2017_02_25_AMH018
2727385	270	626	356	PKI_2017_02_25_AMH018_14_M.VG.PKI_2017_02_25_AMH018A.SingleCough	Pipe_Cough	PKI	Pipe(B[5])_Cough				2021-06-29	2017-02-25	M	VG	PKI_2017_02_25_AMH018A	PKI_2017_02_25_AMH018
2727386	251	566	315	PKI_2017_02_25_AMH018_15_M.VG.PKI_2017_02_25_AMH018C.	Pipe_Cough	PKI	Pipe(B[5]+)_Cough				2021-06-29	2017-02-25	M	VG	PKI_2017_02_25_AMH018C	PKI_2017_02_25_AMH018
2727387	1252	1271	19	PKI_2017_02_25_AMH018_15_M.VG.PKI_2017_02_25_AMH018C.	Click	PKI	Click				2021-06-29	2017-02-25	M	VG	PKI_2017_02_25_AMH018C	PKI_2017_02_25_AMH018
2727388	1301	1675	374	PKI_2017_02_25_AMH018_15_M.VG.PKI_2017_02_25_AMH018C.	Pipe	PKI	Pipe(G[6]bent)				2021-06-29	2017-02-25	M	VG	PKI_2017_02_25_AMH018C	PKI_2017_02_25_AMH018
2727389	2222	2619	397	PKI_2017_02_25_AMH018_15_M.VG.PKI_2017_02_25_AMH018C.	Cough	PKI	Cough(sneeze)				2021-06-29	2017-02-25	M	VG	PKI_2017_02_25_AMH018C	PKI_2017_02_25_AMH018
2727390	2958	3306	348	PKI_2017_02_25_AMH018_15_M.VG.PKI_2017_02_25_AMH018C.	Cough	PKI	Cough(clicksquare)				2021-06-29	2017-02-25	M	VG	PKI_2017_02_25_AMH018C	PKI_2017_02_25_AMH018
2727391	3721	3824	103	PKI_2017_02_25_AMH018_15_M.VG.PKI_2017_02_25_AMH018C.	Bip	PKI	Bip				2021-06-29	2017-02-25	M	VG	PKI_2017_02_25_AMH018C	PKI_2017_02_25_AMH018
2727392	3866	3984	118	PKI_2017_02_25_AMH018_15_M.VG.PKI_2017_02_25_AMH018C.	Bip	PKI	Bip				2021-06-29	2017-02-25	M	VG	PKI_2017_02_25_AMH018C	PKI_2017_02_25_AMH018
2727393	4244	4588	344	PKI_2017_02_25_AMH018_15_M.VG.PKI_2017_02_25_AMH018C.	Pipe	PKI	Pipe(G[6]+rough)				2021-06-29	2017-02-25	M	VG	PKI_2017_02_25_AMH018C	PKI_2017_02_25_AMH018
2727394	4657	4787	130	PKI_2017_02_25_AMH018_15_M.VG.PKI_2017_02_25_AMH018C.	Up	PKI	PKIWhip				2021-06-29	2017-02-25	M	VG	PKI_2017_02_25_AMH018C	PKI_2017_02_25_AMH018
2727395	4981	5186	205	PKI_2017_02_25_AMH018_15_M.VG.PKI_2017_02_25_AMH018C.	Downsqueak_Pipe	PKI	ysideways(G#[6])				2021-06-29	2017-02-25	M	VG	PKI_2017_02_25_AMH018C	PKI_2017_02_25_AMH018
2727396	5288	5895	607	PKI_2017_02_25_AMH018_15_M.VG.PKI_2017_02_25_AMH018C.	Peaksqueak	PKI	Pipe(low)_Weeyoo				2021-06-29	2017-02-25	M	VG	PKI_2017_02_25_AMH018C	PKI_2017_02_25_AMH018
2727397	1455	1472	17	PKI_2017_02_25_AMH018_16_M.VG.PKI_2017_02_25_AMH018C.	Click	PKI	Click				2021-06-29	2017-02-25	M	VG	PKI_2017_02_25_AMH018C	PKI_2017_02_25_AMH018
2727398	1501	1866	365	PKI_2017_02_25_AMH018_16_M.VG.PKI_2017_02_25_AMH018C.	Pipe	PKI	Pipe(F#[6]bent+click)				2021-06-29	2017-02-25	M	VG	PKI_2017_02_25_AMH018C	PKI_2017_02_25_AMH018
2727399	275	585	310	PKI_2017_02_25_AMH018_17_M.VG.PKI_2017_02_25_AMH018C.StartChoppedDueTalking	Cough	PKI	Cough(clicksquare)				2021-06-29	2017-02-25	M	VG	PKI_2017_02_25_AMH018C	PKI_2017_02_25_AMH018
2727400	838	938	100	PKI_2017_02_25_AMH018_17_M.VG.PKI_2017_02_25_AMH018C.StartChoppedDueTalking	Bip	PKI	Bip				2021-06-29	2017-02-25	M	VG	PKI_2017_02_25_AMH018C	PKI_2017_02_25_AMH018
2727401	978	1084	106	PKI_2017_02_25_AMH018_17_M.VG.PKI_2017_02_25_AMH018C.StartChoppedDueTalking	Bip	PKI	Bip				2021-06-29	2017-02-25	M	VG	PKI_2017_02_25_AMH018C	PKI_2017_02_25_AMH018
2727402	1334	1673	339	PKI_2017_02_25_AMH018_17_M.VG.PKI_2017_02_25_AMH018C.StartChoppedDueTalking	Pipe	PKI	Pipe(G[6]+rough)				2021-06-29	2017-02-25	M	VG	PKI_2017_02_25_AMH018C	PKI_2017_02_25_AMH018
2727403	1752	1882	130	PKI_2017_02_25_AMH018_17_M.VG.PKI_2017_02_25_AMH018C.StartChoppedDueTalking	Up	PKI	PKIWhip				2021-06-29	2017-02-25	M	VG	PKI_2017_02_25_AMH018C	PKI_2017_02_25_AMH018
2727404	2064	2280	216	PKI_2017_02_25_AMH018_17_M.VG.PKI_2017_02_25_AMH018C.StartChoppedDueTalking	Downsqueak_Pipe	PKI	ysideways(G#[6])				2021-06-29	2017-02-25	M	VG	PKI_2017_02_25_AMH018C	PKI_2017_02_25_AMH018
2727405	119	405	286	PKI_2017_02_25_AMH018_18_M.VG.PKI_2017_02_25_AMH018C.	Pipe_Cough	PKI	Pipe(B[5]+)_Cough				2021-06-29	2017-02-25	M	VG	PKI_2017_02_25_AMH018C	PKI_2017_02_25_AMH018
2727406	1018	1033	15	PKI_2017_02_25_AMH018_18_M.VG.PKI_2017_02_25_AMH018C.	Click	PKI	Click				2021-06-29	2017-02-25	M	VG	PKI_2017_02_25_AMH018C	PKI_2017_02_25_AMH018
2727407	1064	1477	413	PKI_2017_02_25_AMH018_18_M.VG.PKI_2017_02_25_AMH018C.	Pipe	PKI	Pipe(F#[6])				2021-06-29	2017-02-25	M	VG	PKI_2017_02_25_AMH018C	PKI_2017_02_25_AMH018
2727408	1954	2360	406	PKI_2017_02_25_AMH018_18_M.VG.PKI_2017_02_25_AMH018C.	Cough	PKI	Cough(sneeze)				2021-06-29	2017-02-25	M	VG	PKI_2017_02_25_AMH018C	PKI_2017_02_25_AMH018
2727409	2678	2968	290	PKI_2017_02_25_AMH018_18_M.VG.PKI_2017_02_25_AMH018C.	Cough	PKI	Cough(clicksquare)				2021-06-29	2017-02-25	M	VG	PKI_2017_02_25_AMH018C	PKI_2017_02_25_AMH018
2727410	3238	3348	110	PKI_2017_02_25_AMH018_18_M.VG.PKI_2017_02_25_AMH018C.	Bip	PKI	Bip				2021-06-29	2017-02-25	M	VG	PKI_2017_02_25_AMH018C	PKI_2017_02_25_AMH018
2727411	3385	3481	96	PKI_2017_02_25_AMH018_18_M.VG.PKI_2017_02_25_AMH018C.	Bip	PKI	Bip				2021-06-29	2017-02-25	M	VG	PKI_2017_02_25_AMH018C	PKI_2017_02_25_AMH018
2727412	3732	4036	304	PKI_2017_02_25_AMH018_18_M.VG.PKI_2017_02_25_AMH018C.	Pipe	PKI	Pipe(G[6]rough)				2021-06-29	2017-02-25	M	VG	PKI_2017_02_25_AMH018C	PKI_2017_02_25_AMH018
2727413	4136	4247	111	PKI_2017_02_25_AMH018_18_M.VG.PKI_2017_02_25_AMH018C.	Up	PKI	PKIWhip				2021-06-29	2017-02-25	M	VG	PKI_2017_02_25_AMH018C	PKI_2017_02_25_AMH018
2727414	4466	4668	202	PKI_2017_02_25_AMH018_18_M.VG.PKI_2017_02_25_AMH018C.	Downsqueak_Pipe	PKI	ysideways(G#[6])				2021-06-29	2017-02-25	M	VG	PKI_2017_02_25_AMH018C	PKI_2017_02_25_AMH018
2727415	4844	4967	123	PKI_2017_02_25_AMH018_18_M.VG.PKI_2017_02_25_AMH018C.	Pipe_Down	PKI	Handclasp(flat)				2021-06-29	2017-02-25	M	VG	PKI_2017_02_25_AMH018C	PKI_2017_02_25_AMH018
2727416	5128	5367	239	PKI_2017_02_25_AMH018_18_M.VG.PKI_2017_02_25_AMH018C.	Pipe	PKI	Pipe(G[5]+)				2021-06-29	2017-02-25	M	VG	PKI_2017_02_25_AMH018C	PKI_2017_02_25_AMH018
2727417	464	834	370	PKI_2017_02_25_AMH018_19_M.VG.PKI_2017_02_25_AMH018C.	Pipe_Cough	PKI	Pipe(B[5]+)_Cough				2021-06-29	2017-02-25	M	VG	PKI_2017_02_25_AMH018C	PKI_2017_02_25_AMH018
2727418	1506	1520	14	PKI_2017_02_25_AMH018_19_M.VG.PKI_2017_02_25_AMH018C.	Click	PKI	Click				2021-06-29	2017-02-25	M	VG	PKI_2017_02_25_AMH018C	PKI_2017_02_25_AMH018
2727419	1539	1914	375	PKI_2017_02_25_AMH018_19_M.VG.PKI_2017_02_25_AMH018C.	Pipe	PKI	Pipe(G[6]bent)				2021-06-29	2017-02-25	M	VG	PKI_2017_02_25_AMH018C	PKI_2017_02_25_AMH018
2727420	2433	2921	488	PKI_2017_02_25_AMH018_19_M.VG.PKI_2017_02_25_AMH018C.	Cough	PKI	Cough(sneeze)				2021-06-29	2017-02-25	M	VG	PKI_2017_02_25_AMH018C	PKI_2017_02_25_AMH018
2727421	3148	3486	338	PKI_2017_02_25_AMH018_19_M.VG.PKI_2017_02_25_AMH018C.	Cough	PKI	Cough(clicksquare)				2021-06-29	2017-02-25	M	VG	PKI_2017_02_25_AMH018C	PKI_2017_02_25_AMH018
2727422	3686	3797	111	PKI_2017_02_25_AMH018_19_M.VG.PKI_2017_02_25_AMH018C.	Bip	PKI	Bip				2021-06-29	2017-02-25	M	VG	PKI_2017_02_25_AMH018C	PKI_2017_02_25_AMH018
2727423	3828	3934	106	PKI_2017_02_25_AMH018_19_M.VG.PKI_2017_02_25_AMH018C.	Bip	PKI	Bip				2021-06-29	2017-02-25	M	VG	PKI_2017_02_25_AMH018C	PKI_2017_02_25_AMH018
2727424	4245	4566	321	PKI_2017_02_25_AMH018_19_M.VG.PKI_2017_02_25_AMH018C.	Pipe	PKI	Pipe(G[6]rough)				2021-06-29	2017-02-25	M	VG	PKI_2017_02_25_AMH018C	PKI_2017_02_25_AMH018
2727425	4640	4743	103	PKI_2017_02_25_AMH018_19_M.VG.PKI_2017_02_25_AMH018C.	Up	PKI	PKIWhip				2021-06-29	2017-02-25	M	VG	PKI_2017_02_25_AMH018C	PKI_2017_02_25_AMH018
2727426	4940	5140	200	PKI_2017_02_25_AMH018_19_M.VG.PKI_2017_02_25_AMH018C.	Downsqueak_Pipe	PKI	ysideways(G#[6])				2021-06-29	2017-02-25	M	VG	PKI_2017_02_25_AMH018C	PKI_2017_02_25_AMH018
2727427	318	641	323	PKI_2017_02_25_AMH018_20_M.VG.PKI_2017_02_25_AMH018C.	Pipe_Cough	PKI	Pipe(B[5]+)_Cough				2021-06-29	2017-02-25	M	VG	PKI_2017_02_25_AMH018C	PKI_2017_02_25_AMH018
2727428	1237	1258	21	PKI_2017_02_25_AMH018_20_M.VG.PKI_2017_02_25_AMH018C.	Click	PKI	Click				2021-06-29	2017-02-25	M	VG	PKI_2017_02_25_AMH018C	PKI_2017_02_25_AMH018
2727429	1285	1608	323	PKI_2017_02_25_AMH018_20_M.VG.PKI_2017_02_25_AMH018C.	Pipe	PKI	Pipe(F#[6]bent+click)				2021-06-29	2017-02-25	M	VG	PKI_2017_02_25_AMH018C	PKI_2017_02_25_AMH018
2727430	2099	2554	455	PKI_2017_02_25_AMH018_20_M.VG.PKI_2017_02_25_AMH018C.	Cough	PKI	Cough(sneeze)				2021-06-29	2017-02-25	M	VG	PKI_2017_02_25_AMH018C	PKI_2017_02_25_AMH018
2727431	2907	3262	355	PKI_2017_02_25_AMH018_20_M.VG.PKI_2017_02_25_AMH018C.	Cough	PKI	Cough(clicksquare)				2021-06-29	2017-02-25	M	VG	PKI_2017_02_25_AMH018C	PKI_2017_02_25_AMH018
2727432	491	859	368	PKI_2017_02_25_AMH018_21_M.VG.PKI_2017_02_25_AMH018C.	Pipe	PKI	Pipe(G[6]bent)				2021-06-29	2017-02-25	M	VG	PKI_2017_02_25_AMH018C	PKI_2017_02_25_AMH018
2727433	1479	1914	435	PKI_2017_02_25_AMH018_21_M.VG.PKI_2017_02_25_AMH018C.	Cough	PKI	Cough(sneeze)				2021-06-29	2017-02-25	M	VG	PKI_2017_02_25_AMH018C	PKI_2017_02_25_AMH018
2727434	18	368	350	PKI_2017_02_25_AMH018_22_M.VG.PKI_2017_02_25_AMH018C.	Pipe_Cough	PKI	Pipe(B[5]+)_Cough				2021-06-29	2017-02-25	M	VG	PKI_2017_02_25_AMH018C	PKI_2017_02_25_AMH018
2727435	968	993	25	PKI_2017_02_25_AMH018_22_M.VG.PKI_2017_02_25_AMH018C.	Click	PKI	Click				2021-06-29	2017-02-25	M	VG	PKI_2017_02_25_AMH018C	PKI_2017_02_25_AMH018
2727436	1034	1363	329	PKI_2017_02_25_AMH018_22_M.VG.PKI_2017_02_25_AMH018C.	Pipe	PKI	Pipe(F#[6]bent+click)				2021-06-29	2017-02-25	M	VG	PKI_2017_02_25_AMH018C	PKI_2017_02_25_AMH018
2727437	1933	2358	425	PKI_2017_02_25_AMH018_22_M.VG.PKI_2017_02_25_AMH018C.	Cough	PKI	Cough(sneeze)				2021-06-29	2017-02-25	M	VG	PKI_2017_02_25_AMH018C	PKI_2017_02_25_AMH018
2727438	2720	3070	350	PKI_2017_02_25_AMH018_22_M.VG.PKI_2017_02_25_AMH018C.	Cough	PKI	Cough(clicksquare)				2021-06-29	2017-02-25	M	VG	PKI_2017_02_25_AMH018C	PKI_2017_02_25_AMH018
2727439	339	693	354	PKI_2017_02_25_AMH019_01_M.VG.PKI_2017_02_25_AMH019A.LongCycleNewShriek	Pipe_Cough	PKI	Pipe(B[5])_Cough				2021-06-29	2017-02-25	M	VG	PKI_2017_02_25_AMH019A	PKI_2017_02_25_AMH019
2727440	2685	2698	13	PKI_2017_02_25_AMH019_01_M.VG.PKI_2017_02_25_AMH019A.LongCycleNewShriek	Click	PKI	Click				2021-06-29	2017-02-25	M	VG	PKI_2017_02_25_AMH019A	PKI_2017_02_25_AMH019
2727441	2729	3119	390	PKI_2017_02_25_AMH019_01_M.VG.PKI_2017_02_25_AMH019A.LongCycleNewShriek	Pipe	PKI	Pipe(F[6]+click)				2021-06-29	2017-02-25	M	VG	PKI_2017_02_25_AMH019A	PKI_2017_02_25_AMH019
2727442	3627	4021	394	PKI_2017_02_25_AMH019_01_M.VG.PKI_2017_02_25_AMH019A.LongCycleNewShriek	Pipe_Cough	PKI	Pipe(rough+F#[6])_Cough				2021-06-29	2017-02-25	M	VG	PKI_2017_02_25_AMH019A	PKI_2017_02_25_AMH019
2727443	6434	6794	360	PKI_2017_02_25_AMH019_01_M.VG.PKI_2017_02_25_AMH019A.LongCycleNewShriek	Pipe_Cough	PKI	Pipe(B[5])_Cough				2021-06-29	2017-02-25	M	VG	PKI_2017_02_25_AMH019A	PKI_2017_02_25_AMH019
2727444	9492	9905	413	PKI_2017_02_25_AMH019_01_M.VG.PKI_2017_02_25_AMH019A.LongCycleNewShriek	Pipe_Cough	PKI	Pipe(B[5])_Cough				2021-06-29	2017-02-25	M	VG	PKI_2017_02_25_AMH019A	PKI_2017_02_25_AMH019
2727445	10496	10513	17	PKI_2017_02_25_AMH019_01_M.VG.PKI_2017_02_25_AMH019A.LongCycleNewShriek	Click	PKI	Click				2021-06-29	2017-02-25	M	VG	PKI_2017_02_25_AMH019A	PKI_2017_02_25_AMH019
2727446	10548	10895	347	PKI_2017_02_25_AMH019_01_M.VG.PKI_2017_02_25_AMH019A.LongCycleNewShriek	Pipe	PKI	Pipe(F[6]+click)				2021-06-29	2017-02-25	M	VG	PKI_2017_02_25_AMH019A	PKI_2017_02_25_AMH019
2727447	13415	13780	365	PKI_2017_02_25_AMH019_01_M.VG.PKI_2017_02_25_AMH019A.LongCycleNewShriek	Pipe_Cough	PKI	Pipe(B[5])_Cough				2021-06-29	2017-02-25	M	VG	PKI_2017_02_25_AMH019A	PKI_2017_02_25_AMH019
2727448	14517	14531	14	PKI_2017_02_25_AMH019_01_M.VG.PKI_2017_02_25_AMH019A.LongCycleNewShriek	Click	PKI	Click				2021-06-29	2017-02-25	M	VG	PKI_2017_02_25_AMH019A	PKI_2017_02_25_AMH019
2727449	14559	14939	380	PKI_2017_02_25_AMH019_01_M.VG.PKI_2017_02_25_AMH019A.LongCycleNewShriek	Pipe	PKI	Pipe(F[6]+click)				2021-06-29	2017-02-25	M	VG	PKI_2017_02_25_AMH019A	PKI_2017_02_25_AMH019
2727450	15608	16003	395	PKI_2017_02_25_AMH019_01_M.VG.PKI_2017_02_25_AMH019A.LongCycleNewShriek	Pipe_Cough	PKI	Pipe(rough+F#[6])_Cough				2021-06-29	2017-02-25	M	VG	PKI_2017_02_25_AMH019A	PKI_2017_02_25_AMH019
2727451	16394	16507	113	PKI_2017_02_25_AMH019_01_M.VG.PKI_2017_02_25_AMH019A.LongCycleNewShriek	Bip	PKI	Bip				2021-06-29	2017-02-25	M	VG	PKI_2017_02_25_AMH019A	PKI_2017_02_25_AMH019
2727452	16533	16637	104	PKI_2017_02_25_AMH019_01_M.VG.PKI_2017_02_25_AMH019A.LongCycleNewShriek	Bip	PKI	Bip				2021-06-29	2017-02-25	M	VG	PKI_2017_02_25_AMH019A	PKI_2017_02_25_AMH019
2727453	16909	17316	407	PKI_2017_02_25_AMH019_01_M.VG.PKI_2017_02_25_AMH019A.LongCycleNewShriek	Cough	PKI	Cough(hiss+lower)				2021-06-29	2017-02-25	M	VG	PKI_2017_02_25_AMH019A	PKI_2017_02_25_AMH019
2727454	17362	17489	127	PKI_2017_02_25_AMH019_01_M.VG.PKI_2017_02_25_AMH019A.LongCycleNewShriek	Up	PKI	PKIWhip				2021-06-29	2017-02-25	M	VG	PKI_2017_02_25_AMH019A	PKI_2017_02_25_AMH019
2727455	17693	17891	198	PKI_2017_02_25_AMH019_01_M.VG.PKI_2017_02_25_AMH019A.LongCycleNewShriek	Downsqueak_Pipe	PKI	ysideways(E[6])				2021-06-29	2017-02-25	M	VG	PKI_2017_02_25_AMH019A	PKI_2017_02_25_AMH019
2727456	18094	18199	105	PKI_2017_02_25_AMH019_01_M.VG.PKI_2017_02_25_AMH019A.LongCycleNewShriek	Pipe_Down	PKI	Handclasp(flat)				2021-06-29	2017-02-25	M	VG	PKI_2017_02_25_AMH019A	PKI_2017_02_25_AMH019
2727457	18754	18871	117	PKI_2017_02_25_AMH019_01_M.VG.PKI_2017_02_25_AMH019A.LongCycleNewShriek	Bip	PKI	Bip				2021-06-29	2017-02-25	M	VG	PKI_2017_02_25_AMH019A	PKI_2017_02_25_AMH019
2727458	18898	19027	129	PKI_2017_02_25_AMH019_01_M.VG.PKI_2017_02_25_AMH019A.LongCycleNewShriek	Bip	PKI	Bip				2021-06-29	2017-02-25	M	VG	PKI_2017_02_25_AMH019A	PKI_2017_02_25_AMH019
2727459	19427	19832	405	PKI_2017_02_25_AMH019_01_M.VG.PKI_2017_02_25_AMH019A.LongCycleNewShriek	Pipe_Cough	PKI	Pipe(B[5])_Cough				2021-06-29	2017-02-25	M	VG	PKI_2017_02_25_AMH019A	PKI_2017_02_25_AMH019
2727460	20753	20777	24	PKI_2017_02_25_AMH019_01_M.VG.PKI_2017_02_25_AMH019A.LongCycleNewShriek	Click	PKI	Click				2021-06-29	2017-02-25	M	VG	PKI_2017_02_25_AMH019A	PKI_2017_02_25_AMH019
2727461	20793	21170	377	PKI_2017_02_25_AMH019_01_M.VG.PKI_2017_02_25_AMH019A.LongCycleNewShriek	Pipe	PKI	Pipe(F[6]+click)				2021-06-29	2017-02-25	M	VG	PKI_2017_02_25_AMH019A	PKI_2017_02_25_AMH019
2727462	22650	23002	352	PKI_2017_02_25_AMH019_01_M.VG.PKI_2017_02_25_AMH019A.LongCycleNewShriek	Pipe_Cough	PKI	Pipe(B[5])_Cough				2021-06-29	2017-02-25	M	VG	PKI_2017_02_25_AMH019A	PKI_2017_02_25_AMH019
2727463	23738	23757	19	PKI_2017_02_25_AMH019_01_M.VG.PKI_2017_02_25_AMH019A.LongCycleNewShriek	Click	PKI	Click				2021-06-29	2017-02-25	M	VG	PKI_2017_02_25_AMH019A	PKI_2017_02_25_AMH019
2727464	23772	24154	382	PKI_2017_02_25_AMH019_01_M.VG.PKI_2017_02_25_AMH019A.LongCycleNewShriek	Pipe	PKI	Pipe(F[6]+click)				2021-06-29	2017-02-25	M	VG	PKI_2017_02_25_AMH019A	PKI_2017_02_25_AMH019
2727465	235	456	221	PKI_2017_02_25_AMH019_05_F.VG.PKI_2017_02_25_AMH019C.Twiddles	Pipe_Down	PKI	Pipe(jumpup)_Down(1)				2021-06-29	2017-02-25	F	VG	PKI_2017_02_25_AMH019C	PKI_2017_02_25_AMH019
2727466	605	802	197	PKI_2017_02_25_AMH019_05_F.VG.PKI_2017_02_25_AMH019C.Twiddles	Stepup_Down	PKI	Pipe(jumpup)_Pipe_Dropoff				2021-06-29	2017-02-25	F	VG	PKI_2017_02_25_AMH019C	PKI_2017_02_25_AMH019
2727467	936	1149	213	PKI_2017_02_25_AMH019_05_F.VG.PKI_2017_02_25_AMH019C.Twiddles	Pipe_Down	PKI	Pipe(F#[7])_Dropoff				2021-06-29	2017-02-25	F	VG	PKI_2017_02_25_AMH019C	PKI_2017_02_25_AMH019
2727468	1304	1525	221	PKI_2017_02_25_AMH019_05_F.VG.PKI_2017_02_25_AMH019C.Twiddles	Stepup_Down	PKI	Pipe(jumpup)_Pipe_Dropoff				2021-06-29	2017-02-25	F	VG	PKI_2017_02_25_AMH019C	PKI_2017_02_25_AMH019
2727469	1772	1977	205	PKI_2017_02_25_AMH019_05_F.VG.PKI_2017_02_25_AMH019C.Twiddles	Stepup_Down	PKI	Pipe(jumpup)_Pipe_Dropoff				2021-06-29	2017-02-25	F	VG	PKI_2017_02_25_AMH019C	PKI_2017_02_25_AMH019
2727470	255	535	280	PKI_2017_02_25_AMH022_02_F.VG.PKI_2017_02_25_AMH022A.ResponseToBkdFs	Stepdown	PKI	Pipe(E[7])_Slide_Pipe(B[6])				2021-06-29	2017-02-25	F	VG	PKI_2017_02_25_AMH022A	PKI_2017_02_25_AMH022
2727471	873	1217	344	PKI_2017_02_25_AMH022_02_F.VG.PKI_2017_02_25_AMH022A.ResponseToBkdFs	Stepdown	PKI	Pipe(E[7])_Slide_Pipe(B[6])				2021-06-29	2017-02-25	F	VG	PKI_2017_02_25_AMH022A	PKI_2017_02_25_AMH022
2727472	337	363	26	PKI_2017_02_26_AMH011_04_M.VG.PKI_2017_02_26_AMH011B.CoughsPipeGrowlWhip	Click	PKI	Click				2021-06-29	2017-02-26	M	VG	PKI_2017_02_26_AMH011B	PKI_2017_02_26_AMH011
2727473	399	776	377	PKI_2017_02_26_AMH011_04_M.VG.PKI_2017_02_26_AMH011B.CoughsPipeGrowlWhip	Down_Pipe	PKI	Down_Pipe(E[6]+rough)				2021-06-29	2017-02-26	M	VG	PKI_2017_02_26_AMH011B	PKI_2017_02_26_AMH011
2727474	1246	1609	363	PKI_2017_02_26_AMH011_04_M.VG.PKI_2017_02_26_AMH011B.CoughsPipeGrowlWhip	Cough	PKI	Cough(hiss)				2021-06-29	2017-02-26	M	VG	PKI_2017_02_26_AMH011B	PKI_2017_02_26_AMH011
2727475	1692	1815	123	PKI_2017_02_26_AMH011_04_M.VG.PKI_2017_02_26_AMH011B.CoughsPipeGrowlWhip	Up	PKI	PKIWhip				2021-06-29	2017-02-26	M	VG	PKI_2017_02_26_AMH011B	PKI_2017_02_26_AMH011
2727476	2074	2188	114	PKI_2017_02_26_AMH011_04_M.VG.PKI_2017_02_26_AMH011B.CoughsPipeGrowlWhip	Pipe_Down	PKI	Handclasp(flat)				2021-06-29	2017-02-26	M	VG	PKI_2017_02_26_AMH011B	PKI_2017_02_26_AMH011
2727477	2361	2564	203	PKI_2017_02_26_AMH011_04_M.VG.PKI_2017_02_26_AMH011B.CoughsPipeGrowlWhip	Downsqueak_Pipe	PKI	ysideways(D[6])				2021-06-29	2017-02-26	M	VG	PKI_2017_02_26_AMH011B	PKI_2017_02_26_AMH011
2727478	2755	2982	227	PKI_2017_02_26_AMH011_04_M.VG.PKI_2017_02_26_AMH011B.CoughsPipeGrowlWhip	Pipe	PKI	Pipe(F[5]+)				2021-06-29	2017-02-26	M	VG	PKI_2017_02_26_AMH011B	PKI_2017_02_26_AMH011
2727479	189	635	446	PKI_2017_02_26_AMH011_05_M.VG.PKI_2017_02_26_AMH011B.CoughsPipeGrowlWhip	Pipe_Cough	PKI	Pipe(rough+G[6])_Cough				2021-06-29	2017-02-26	M	VG	PKI_2017_02_26_AMH011B	PKI_2017_02_26_AMH011
2727480	1410	1805	395	PKI_2017_02_26_AMH011_05_M.VG.PKI_2017_02_26_AMH011B.CoughsPipeGrowlWhip	Pipe	PKI	Pipe(E[6]bent+click)				2021-06-29	2017-02-26	M	VG	PKI_2017_02_26_AMH011B	PKI_2017_02_26_AMH011
2727481	2498	2859	361	PKI_2017_02_26_AMH011_05_M.VG.PKI_2017_02_26_AMH011B.CoughsPipeGrowlWhip	Cough	PKI	Cough(hiss)				2021-06-29	2017-02-26	M	VG	PKI_2017_02_26_AMH011B	PKI_2017_02_26_AMH011
2727482	2924	3064	140	PKI_2017_02_26_AMH011_05_M.VG.PKI_2017_02_26_AMH011B.CoughsPipeGrowlWhip	Up	PKI	PKIWhip				2021-06-29	2017-02-26	M	VG	PKI_2017_02_26_AMH011B	PKI_2017_02_26_AMH011
2727483	3304	3431	127	PKI_2017_02_26_AMH011_05_M.VG.PKI_2017_02_26_AMH011B.CoughsPipeGrowlWhip	Chump	PKI	Handclasp(sloped)				2021-06-29	2017-02-26	M	VG	PKI_2017_02_26_AMH011B	PKI_2017_02_26_AMH011
2727484	3619	3820	201	PKI_2017_02_26_AMH011_05_M.VG.PKI_2017_02_26_AMH011B.CoughsPipeGrowlWhip	Downsqueak_Pipe	PKI	ysideways(D[6])				2021-06-29	2017-02-26	M	VG	PKI_2017_02_26_AMH011B	PKI_2017_02_26_AMH011
2727485	4025	4242	217	PKI_2017_02_26_AMH011_05_M.VG.PKI_2017_02_26_AMH011B.CoughsPipeGrowlWhip	Pipe	PKI	Pipe(F[5]+)				2021-06-29	2017-02-26	M	VG	PKI_2017_02_26_AMH011B	PKI_2017_02_26_AMH011
2727486	178	544	366	PKI_2017_02_26_AMH011_06_M.VG.PKI_2017_02_26_AMH011B.CoughsPipeGrowlWhip	Pipe_Cough	PKI	Pipe(A#[5])_Cough				2021-06-29	2017-02-26	M	VG	PKI_2017_02_26_AMH011B	PKI_2017_02_26_AMH011
2727487	1125	1572	447	PKI_2017_02_26_AMH011_06_M.VG.PKI_2017_02_26_AMH011B.CoughsPipeGrowlWhip	Pipe_Cough	PKI	Pipe(rough+G[6])_Cough				2021-06-29	2017-02-26	M	VG	PKI_2017_02_26_AMH011B	PKI_2017_02_26_AMH011
2727488	2552	2564	12	PKI_2017_02_26_AMH011_06_M.VG.PKI_2017_02_26_AMH011B.CoughsPipeGrowlWhip	Click	PKI	Click				2021-06-29	2017-02-26	M	VG	PKI_2017_02_26_AMH011B	PKI_2017_02_26_AMH011
2727489	2591	2950	359	PKI_2017_02_26_AMH011_06_M.VG.PKI_2017_02_26_AMH011B.CoughsPipeGrowlWhip	Pipe	PKI	Pipe(F[6]bent+rough)				2021-06-29	2017-02-26	M	VG	PKI_2017_02_26_AMH011B	PKI_2017_02_26_AMH011
2727490	3521	3851	330	PKI_2017_02_26_AMH011_06_M.VG.PKI_2017_02_26_AMH011B.CoughsPipeGrowlWhip	Cough	PKI	Cough(hiss)				2021-06-29	2017-02-26	M	VG	PKI_2017_02_26_AMH011B	PKI_2017_02_26_AMH011
2727491	3949	4061	112	PKI_2017_02_26_AMH011_06_M.VG.PKI_2017_02_26_AMH011B.CoughsPipeGrowlWhip	Up	PKI	PKIWhip				2021-06-29	2017-02-26	M	VG	PKI_2017_02_26_AMH011B	PKI_2017_02_26_AMH011
2727492	4326	4447	121	PKI_2017_02_26_AMH011_06_M.VG.PKI_2017_02_26_AMH011B.CoughsPipeGrowlWhip	Pipe_Down	PKI	Handclasp(flat)				2021-06-29	2017-02-26	M	VG	PKI_2017_02_26_AMH011B	PKI_2017_02_26_AMH011
2727493	4566	4819	253	PKI_2017_02_26_AMH011_06_M.VG.PKI_2017_02_26_AMH011B.CoughsPipeGrowlWhip	Downsqueak_Pipe	PKI	ysideways(D[6])				2021-06-29	2017-02-26	M	VG	PKI_2017_02_26_AMH011B	PKI_2017_02_26_AMH011
2727494	121	133	12	PKI_2017_02_26_AMH011_09_M.VG.PKI_2017_02_26_AMH011B.CoughsPipeGrowlWhip	Click	PKI	Click				2021-06-29	2017-02-26	M	VG	PKI_2017_02_26_AMH011B	PKI_2017_02_26_AMH011
2727495	175	542	367	PKI_2017_02_26_AMH011_09_M.VG.PKI_2017_02_26_AMH011B.CoughsPipeGrowlWhip	Pipe	PKI	Pipe(F[6]bent)				2021-06-29	2017-02-26	M	VG	PKI_2017_02_26_AMH011B	PKI_2017_02_26_AMH011
2727496	1320	1691	371	PKI_2017_02_26_AMH011_09_M.VG.PKI_2017_02_26_AMH011B.CoughsPipeGrowlWhip	Cough	PKI	Cough(hiss)				2021-06-29	2017-02-26	M	VG	PKI_2017_02_26_AMH011B	PKI_2017_02_26_AMH011
2727497	1767	1886	119	PKI_2017_02_26_AMH011_09_M.VG.PKI_2017_02_26_AMH011B.CoughsPipeGrowlWhip	Up	PKI	PKIWhip				2021-06-29	2017-02-26	M	VG	PKI_2017_02_26_AMH011B	PKI_2017_02_26_AMH011
2727498	2925	3225	300	PKI_2017_02_26_AMH011_09_M.VG.PKI_2017_02_26_AMH011B.CoughsPipeGrowlWhip	Pipe_Cough	PKI	Pipe(A#[5])_Cough				2021-06-29	2017-02-26	M	VG	PKI_2017_02_26_AMH011B	PKI_2017_02_26_AMH011
2727499	3726	4182	456	PKI_2017_02_26_AMH011_09_M.VG.PKI_2017_02_26_AMH011B.CoughsPipeGrowlWhip	Pipe_Cough	PKI	Pipe(rough+G[6])_Cough				2021-06-29	2017-02-26	M	VG	PKI_2017_02_26_AMH011B	PKI_2017_02_26_AMH011
2727500	5005	5029	24	PKI_2017_02_26_AMH011_09_M.VG.PKI_2017_02_26_AMH011B.CoughsPipeGrowlWhip	Click	PKI	Click				2021-06-29	2017-02-26	M	VG	PKI_2017_02_26_AMH011B	PKI_2017_02_26_AMH011
2727501	5056	5433	377	PKI_2017_02_26_AMH011_09_M.VG.PKI_2017_02_26_AMH011B.CoughsPipeGrowlWhip	Pipe	PKI	Pipe(E[6]+)				2021-06-29	2017-02-26	M	VG	PKI_2017_02_26_AMH011B	PKI_2017_02_26_AMH011
2727502	336	623	287	PKI_2017_02_26_AMH011_10_M.VG.PKI_2017_02_26_AMH011B.CoughsPipeGrowlWhip	Pipe_Cough	PKI	Pipe(A#[5])_Cough				2021-06-29	2017-02-26	M	VG	PKI_2017_02_26_AMH011B	PKI_2017_02_26_AMH011
2727503	1249	1657	408	PKI_2017_02_26_AMH011_10_M.VG.PKI_2017_02_26_AMH011B.CoughsPipeGrowlWhip	Pipe_Cough	PKI	Pipe(rough+G[6])_Cough				2021-06-29	2017-02-26	M	VG	PKI_2017_02_26_AMH011B	PKI_2017_02_26_AMH011
2727504	2349	2367	18	PKI_2017_02_26_AMH011_10_M.VG.PKI_2017_02_26_AMH011B.CoughsPipeGrowlWhip	Click	PKI	Click				2021-06-29	2017-02-26	M	VG	PKI_2017_02_26_AMH011B	PKI_2017_02_26_AMH011
2727505	2403	2749	346	PKI_2017_02_26_AMH011_10_M.VG.PKI_2017_02_26_AMH011B.CoughsPipeGrowlWhip	Pipe	PKI	Pipe(E[6]+)				2021-06-29	2017-02-26	M	VG	PKI_2017_02_26_AMH011B	PKI_2017_02_26_AMH011
2727506	3379	3747	368	PKI_2017_02_26_AMH011_10_M.VG.PKI_2017_02_26_AMH011B.CoughsPipeGrowlWhip	Cough	PKI	Cough(hiss)				2021-06-29	2017-02-26	M	VG	PKI_2017_02_26_AMH011B	PKI_2017_02_26_AMH011
2727507	3815	3941	126	PKI_2017_02_26_AMH011_10_M.VG.PKI_2017_02_26_AMH011B.CoughsPipeGrowlWhip	Up	PKI	PKIWhip				2021-06-29	2017-02-26	M	VG	PKI_2017_02_26_AMH011B	PKI_2017_02_26_AMH011
2727508	4190	4299	109	PKI_2017_02_26_AMH011_10_M.VG.PKI_2017_02_26_AMH011B.CoughsPipeGrowlWhip	Pipe_Down	PKI	Handclasp(flat)				2021-06-29	2017-02-26	M	VG	PKI_2017_02_26_AMH011B	PKI_2017_02_26_AMH011
2727509	4487	4693	206	PKI_2017_02_26_AMH011_10_M.VG.PKI_2017_02_26_AMH011B.CoughsPipeGrowlWhip	Downsqueak_Pipe	PKI	ysideways(D[6])				2021-06-29	2017-02-26	M	VG	PKI_2017_02_26_AMH011B	PKI_2017_02_26_AMH011
2727510	4898	5116	218	PKI_2017_02_26_AMH011_10_M.VG.PKI_2017_02_26_AMH011B.CoughsPipeGrowlWhip	Pipe	PKI	Pipe(F#[5]bent)				2021-06-29	2017-02-26	M	VG	PKI_2017_02_26_AMH011B	PKI_2017_02_26_AMH011
2727511	300	649	349	PKI_2017_02_26_AMH011_11_M.VG.PKI_2017_02_26_AMH011B.CoughsPipeGrowlWhip	Pipe_Cough	PKI	Pipe(A#[5])_Cough				2021-06-29	2017-02-26	M	VG	PKI_2017_02_26_AMH011B	PKI_2017_02_26_AMH011
2727512	1184	1596	412	PKI_2017_02_26_AMH011_11_M.VG.PKI_2017_02_26_AMH011B.CoughsPipeGrowlWhip	Pipe_Cough	PKI	Pipe(rough+G[6])_Cough				2021-06-29	2017-02-26	M	VG	PKI_2017_02_26_AMH011B	PKI_2017_02_26_AMH011
2727513	148	229	81	PKI_2017_02_26_AMH012_01_M.VG.PKI_2017_02_26_AMH011B.CoughsPipeGrowlWhip	Stutter	PKI	Stutter				2021-06-29	2017-02-26	M	VG	PKI_2017_02_26_AMH011B	PKI_2017_02_26_AMH012
2727514	281	641	360	PKI_2017_02_26_AMH012_01_M.VG.PKI_2017_02_26_AMH011B.CoughsPipeGrowlWhip	Chortle	PKI	Chortle(whipsong1)				2021-06-29	2017-02-26	M	VG	PKI_2017_02_26_AMH011B	PKI_2017_02_26_AMH012
2727515	720	950	230	PKI_2017_02_26_AMH012_01_M.VG.PKI_2017_02_26_AMH011B.CoughsPipeGrowlWhip	Pipe	PKI	Pipe(E[6])				2021-06-29	2017-02-26	M	VG	PKI_2017_02_26_AMH011B	PKI_2017_02_26_AMH012
2727516	1016	1314	298	PKI_2017_02_26_AMH012_01_M.VG.PKI_2017_02_26_AMH011B.CoughsPipeGrowlWhip	Cough	PKI	Cough(hiss)				2021-06-29	2017-02-26	M	VG	PKI_2017_02_26_AMH011B	PKI_2017_02_26_AMH012
2727517	1401	1583	182	PKI_2017_02_26_AMH012_01_M.VG.PKI_2017_02_26_AMH011B.CoughsPipeGrowlWhip	Downsqueak_Pipe	PKI	ysideways(D[6])				2021-06-29	2017-02-26	M	VG	PKI_2017_02_26_AMH011B	PKI_2017_02_26_AMH012
2727518	1699	1805	106	PKI_2017_02_26_AMH012_01_M.VG.PKI_2017_02_26_AMH011B.CoughsPipeGrowlWhip	Pipe_Down	PKI	Handclasp(flat)				2021-06-29	2017-02-26	M	VG	PKI_2017_02_26_AMH011B	PKI_2017_02_26_AMH012
2727519	1942	2067	125	PKI_2017_02_26_AMH012_01_M.VG.PKI_2017_02_26_AMH011B.CoughsPipeGrowlWhip	Up	PKI	PKIWhip				2021-06-29	2017-02-26	M	VG	PKI_2017_02_26_AMH011B	PKI_2017_02_26_AMH012
2727520	491	848	357	PKI_2017_02_26_AMH012_02_M.VG.PKI_2017_02_26_AMH011B.CoughsPipeGrowlWhip	Pipe	PKI	Pipe(A#[5])				2021-06-29	2017-02-26	M	VG	PKI_2017_02_26_AMH011B	PKI_2017_02_26_AMH012
2727521	1109	1554	445	PKI_2017_02_26_AMH012_02_M.VG.PKI_2017_02_26_AMH011B.CoughsPipeGrowlWhip	Pipe_Cough	PKI	Pipe(rough+F#[6])_Cough				2021-06-29	2017-02-26	M	VG	PKI_2017_02_26_AMH011B	PKI_2017_02_26_AMH012
2727522	1750	1805	55	PKI_2017_02_26_AMH012_02_M.VG.PKI_2017_02_26_AMH011B.CoughsPipeGrowlWhip	Bip	PKI	Bip				2021-06-29	2017-02-26	M	VG	PKI_2017_02_26_AMH011B	PKI_2017_02_26_AMH012
2727523	1876	1966	90	PKI_2017_02_26_AMH012_02_M.VG.PKI_2017_02_26_AMH011B.CoughsPipeGrowlWhip	Bip	PKI	Bip				2021-06-29	2017-02-26	M	VG	PKI_2017_02_26_AMH011B	PKI_2017_02_26_AMH012
2727524	2775	2846	71	PKI_2017_02_26_AMH012_02_M.VG.PKI_2017_02_26_AMH011B.CoughsPipeGrowlWhip	Stutter	PKI	Stutter				2021-06-29	2017-02-26	M	VG	PKI_2017_02_26_AMH011B	PKI_2017_02_26_AMH012
2727525	2892	3257	365	PKI_2017_02_26_AMH012_02_M.VG.PKI_2017_02_26_AMH011B.CoughsPipeGrowlWhip	Chortle	PKI	Chortle(whipsong1)				2021-06-29	2017-02-26	M	VG	PKI_2017_02_26_AMH011B	PKI_2017_02_26_AMH012
2727526	3375	3578	203	PKI_2017_02_26_AMH012_02_M.VG.PKI_2017_02_26_AMH011B.CoughsPipeGrowlWhip	Pipe	PKI	Pipe(E[6])				2021-06-29	2017-02-26	M	VG	PKI_2017_02_26_AMH011B	PKI_2017_02_26_AMH012
2727527	3669	3955	286	PKI_2017_02_26_AMH012_02_M.VG.PKI_2017_02_26_AMH011B.CoughsPipeGrowlWhip	Cough	PKI	Cough(hiss)				2021-06-29	2017-02-26	M	VG	PKI_2017_02_26_AMH011B	PKI_2017_02_26_AMH012
2727528	4033	4235	202	PKI_2017_02_26_AMH012_02_M.VG.PKI_2017_02_26_AMH011B.CoughsPipeGrowlWhip	Downsqueak_Pipe	PKI	ysideways(D[6])				2021-06-29	2017-02-26	M	VG	PKI_2017_02_26_AMH011B	PKI_2017_02_26_AMH012
2727529	4346	4478	132	PKI_2017_02_26_AMH012_02_M.VG.PKI_2017_02_26_AMH011B.CoughsPipeGrowlWhip	Pipe_Down	PKI	Handclasp(flat)				2021-06-29	2017-02-26	M	VG	PKI_2017_02_26_AMH011B	PKI_2017_02_26_AMH012
2727530	4616	4743	127	PKI_2017_02_26_AMH012_02_M.VG.PKI_2017_02_26_AMH011B.CoughsPipeGrowlWhip	Up	PKI	PKIWhip				2021-06-29	2017-02-26	M	VG	PKI_2017_02_26_AMH011B	PKI_2017_02_26_AMH012
2727531	651	742	91	PKI_2017_02_26_AMH013_04_M.VG.PKI_2017_02_26_AMH011B.CoughsPipeGrowlWhip	Stutter	PKI	Stutter				2021-06-29	2017-02-26	M	VG	PKI_2017_02_26_AMH011B	PKI_2017_02_26_AMH013
2727532	769	1145	376	PKI_2017_02_26_AMH013_04_M.VG.PKI_2017_02_26_AMH011B.CoughsPipeGrowlWhip	Chortle	PKI	Chortle(whipsong1)				2021-06-29	2017-02-26	M	VG	PKI_2017_02_26_AMH011B	PKI_2017_02_26_AMH013
2727533	1220	1439	219	PKI_2017_02_26_AMH013_04_M.VG.PKI_2017_02_26_AMH011B.CoughsPipeGrowlWhip	Pipe	PKI	Pipe(E[6])				2021-06-29	2017-02-26	M	VG	PKI_2017_02_26_AMH011B	PKI_2017_02_26_AMH013
2727534	1513	1822	309	PKI_2017_02_26_AMH013_04_M.VG.PKI_2017_02_26_AMH011B.CoughsPipeGrowlWhip	Cough	PKI	Cough(hiss)				2021-06-29	2017-02-26	M	VG	PKI_2017_02_26_AMH011B	PKI_2017_02_26_AMH013
2727535	1891	2098	207	PKI_2017_02_26_AMH013_04_M.VG.PKI_2017_02_26_AMH011B.CoughsPipeGrowlWhip	Downsqueak_Pipe	PKI	ysideways(D[6])				2021-06-29	2017-02-26	M	VG	PKI_2017_02_26_AMH011B	PKI_2017_02_26_AMH013
2727536	2198	2317	119	PKI_2017_02_26_AMH013_04_M.VG.PKI_2017_02_26_AMH011B.CoughsPipeGrowlWhip	Pipe_Down	PKI	Handclasp(flat)				2021-06-29	2017-02-26	M	VG	PKI_2017_02_26_AMH011B	PKI_2017_02_26_AMH013
2727537	2455	2593	138	PKI_2017_02_26_AMH013_04_M.VG.PKI_2017_02_26_AMH011B.CoughsPipeGrowlWhip	Up	PKI	PKIWhip				2021-06-29	2017-02-26	M	VG	PKI_2017_02_26_AMH011B	PKI_2017_02_26_AMH013
2727538	192	585	393	PKI_2017_02_26_AMH017_01_M.VG.PKI_2017_02_26_AMH017A.HarmSpacedOutType	Flatsqueak	PKI	8vepipe(A#[5]+)				2021-06-29	2017-02-26	M	VG	PKI_2017_02_26_AMH017A	PKI_2017_02_26_AMH017
2727539	1219	1483	264	PKI_2017_02_26_AMH017_01_M.VG.PKI_2017_02_26_AMH017A.HarmSpacedOutType	Peaksqueak	PKI	Woah				2021-06-29	2017-02-26	M	VG	PKI_2017_02_26_AMH017A	PKI_2017_02_26_AMH017
2727540	1880	2293	413	PKI_2017_02_26_AMH017_01_M.VG.PKI_2017_02_26_AMH017A.HarmSpacedOutType	Upsqueak	PKI	SimUpDown_Upsqueak				2021-06-29	2017-02-26	M	VG	PKI_2017_02_26_AMH017A	PKI_2017_02_26_AMH017
2727541	3827	4207	380	PKI_2017_02_26_AMH017_01_M.VG.PKI_2017_02_26_AMH017A.HarmSpacedOutType	Flatsqueak	PKI	8vepipe(A#[5]+)				2021-06-29	2017-02-26	M	VG	PKI_2017_02_26_AMH017A	PKI_2017_02_26_AMH017
2727542	4760	5010	250	PKI_2017_02_26_AMH017_01_M.VG.PKI_2017_02_26_AMH017A.HarmSpacedOutType	Peaksqueak	PKI	Woah				2021-06-29	2017-02-26	M	VG	PKI_2017_02_26_AMH017A	PKI_2017_02_26_AMH017
2727543	5460	5773	313	PKI_2017_02_26_AMH017_01_M.VG.PKI_2017_02_26_AMH017A.HarmSpacedOutType	Upsqueak	PKI	SimUpDown_Upsqueak				2021-06-29	2017-02-26	M	VG	PKI_2017_02_26_AMH017A	PKI_2017_02_26_AMH017
2727544	8390	8691	301	PKI_2017_02_26_AMH017_01_M.VG.PKI_2017_02_26_AMH017A.HarmSpacedOutType	Upsqueak	PKI	SimUpDown_Upsqueak				2021-06-29	2017-02-26	M	VG	PKI_2017_02_26_AMH017A	PKI_2017_02_26_AMH017
2727545	10838	11102	264	PKI_2017_02_26_AMH017_01_M.VG.PKI_2017_02_26_AMH017A.HarmSpacedOutType	Peaksqueak	PKI	Woah				2021-06-29	2017-02-26	M	VG	PKI_2017_02_26_AMH017A	PKI_2017_02_26_AMH017
2727546	11536	11936	400	PKI_2017_02_26_AMH017_01_M.VG.PKI_2017_02_26_AMH017A.HarmSpacedOutType	Upsqueak	PKI	SimUpDown_Upsqueak				2021-06-29	2017-02-26	M	VG	PKI_2017_02_26_AMH017A	PKI_2017_02_26_AMH017
2727547	2199	2225	26	PKI_2016_02_24_AMH014_08_M.G.PKI_2017_02_24_AMH014B.	Chiggle	PKI	Chiggle				2021-06-29	2016-02-24	M	G	PKI_2017_02_24_AMH014B	PKI_2016_02_24_AMH014
2727548	2274	2305	31	PKI_2016_02_24_AMH014_08_M.G.PKI_2017_02_24_AMH014B.	Chiggle	PKI	Chiggle				2021-06-29	2016-02-24	M	G	PKI_2017_02_24_AMH014B	PKI_2016_02_24_AMH014
2727549	2362	2385	23	PKI_2016_02_24_AMH014_08_M.G.PKI_2017_02_24_AMH014B.	Chiggle	PKI	Chiggle				2021-06-29	2016-02-24	M	G	PKI_2017_02_24_AMH014B	PKI_2016_02_24_AMH014
2727550	2448	2483	35	PKI_2016_02_24_AMH014_08_M.G.PKI_2017_02_24_AMH014B.	Chiggle	PKI	Chiggle				2021-06-29	2016-02-24	M	G	PKI_2017_02_24_AMH014B	PKI_2016_02_24_AMH014
2727551	2550	2583	33	PKI_2016_02_24_AMH014_08_M.G.PKI_2017_02_24_AMH014B.	Chiggle	PKI	Chiggle				2021-06-29	2016-02-24	M	G	PKI_2017_02_24_AMH014B	PKI_2016_02_24_AMH014
2727552	2752	2790	38	PKI_2016_02_24_AMH014_08_M.G.PKI_2017_02_24_AMH014B.	Stutter	PKI	Stutter				2021-06-29	2016-02-24	M	G	PKI_2017_02_24_AMH014B	PKI_2016_02_24_AMH014
2727553	2938	2980	42	PKI_2016_02_24_AMH014_08_M.G.PKI_2017_02_24_AMH014B.	Stutter	PKI	Stutter				2021-06-29	2016-02-24	M	G	PKI_2017_02_24_AMH014B	PKI_2016_02_24_AMH014
2727554	3017	3030	13	PKI_2016_02_24_AMH014_08_M.G.PKI_2017_02_24_AMH014B.	Click	PKI	Click				2021-06-29	2016-02-24	M	G	PKI_2017_02_24_AMH014B	PKI_2016_02_24_AMH014
2727555	3066	3139	73	PKI_2016_02_24_AMH014_08_M.G.PKI_2017_02_24_AMH014B.	Stutter	PKI	Kweeup(short)				2021-06-29	2016-02-24	M	G	PKI_2017_02_24_AMH014B	PKI_2016_02_24_AMH014
2727556	3164	3269	105	PKI_2016_02_24_AMH014_08_M.G.PKI_2017_02_24_AMH014B.	Chortle	PKI	Chortle(click)				2021-06-29	2016-02-24	M	G	PKI_2017_02_24_AMH014B	PKI_2016_02_24_AMH014
2727557	3300	3522	222	PKI_2016_02_24_AMH014_08_M.G.PKI_2017_02_24_AMH014B.	Pipe	PKI	Pipe(F#[6]+click)				2021-06-29	2016-02-24	M	G	PKI_2017_02_24_AMH014B	PKI_2016_02_24_AMH014
2727558	3621	3810	189	PKI_2016_02_24_AMH014_08_M.G.PKI_2017_02_24_AMH014B.	Downsqueak_Pipe	PKI	ysideways(G#[6])				2021-06-29	2016-02-24	M	G	PKI_2017_02_24_AMH014B	PKI_2016_02_24_AMH014
2727559	3940	4129	189	PKI_2016_02_24_AMH014_08_M.G.PKI_2017_02_24_AMH014B.	Downsqueak_Pipe	PKI	ysideways(G#[6])				2021-06-29	2016-02-24	M	G	PKI_2017_02_24_AMH014B	PKI_2016_02_24_AMH014
2727560	4239	4458	219	PKI_2016_02_24_AMH014_08_M.G.PKI_2017_02_24_AMH014B.	Cough	PKI	Cough(clicksquare)				2021-06-29	2016-02-24	M	G	PKI_2017_02_24_AMH014B	PKI_2016_02_24_AMH014
2727561	416	732	316	PKI_2016_02_24_AMH016_01_M.G.PKI_2017_02_24_AMH016A.	Pipe	PKI	Pipe(C#[6]bent)				2021-06-29	2016-02-24	M	G	PKI_2017_02_24_AMH016A	PKI_2016_02_24_AMH016
2727562	828	991	163	PKI_2016_02_24_AMH016_01_M.G.PKI_2017_02_24_AMH016A.	Pipe	PKI	Pipe(F[5]+)				2021-06-29	2016-02-24	M	G	PKI_2017_02_24_AMH016A	PKI_2016_02_24_AMH016
2727563	1148	1386	238	PKI_2016_02_24_AMH016_01_M.G.PKI_2017_02_24_AMH016A.	Pipe	PKI	Pipe(A#[6])				2021-06-29	2016-02-24	M	G	PKI_2017_02_24_AMH016A	PKI_2016_02_24_AMH016
2727564	1488	1689	201	PKI_2016_02_24_AMH016_01_M.G.PKI_2017_02_24_AMH016A.	Downsqueak_Pipe	PKI	ysideways(G#[6])				2021-06-29	2016-02-24	M	G	PKI_2017_02_24_AMH016A	PKI_2016_02_24_AMH016
2727565	1781	1962	181	PKI_2016_02_24_AMH016_01_M.G.PKI_2017_02_24_AMH016A.	Downsqueak_Pipe	PKI	ysideways(G#[6])				2021-06-29	2016-02-24	M	G	PKI_2017_02_24_AMH016A	PKI_2016_02_24_AMH016
2727566	2115	2321	206	PKI_2016_02_24_AMH016_01_M.G.PKI_2017_02_24_AMH016A.	Downsqueak_Pipe	PKI	ysideways(G#[6])				2021-06-29	2016-02-24	M	G	PKI_2017_02_24_AMH016A	PKI_2016_02_24_AMH016
2727567	234	302	68	PKI_2016_02_24_AMH016_07_M.G.PKI_2017_02_24_AMH016B.ShriekBits	Stutter	PKI	Kweeup(short)				2021-06-29	2016-02-24	M	G	PKI_2017_02_24_AMH016B	PKI_2016_02_24_AMH016
2727568	348	363	15	PKI_2016_02_24_AMH016_07_M.G.PKI_2017_02_24_AMH016B.ShriekBits	Click	PKI	Click				2021-06-29	2016-02-24	M	G	PKI_2017_02_24_AMH016B	PKI_2016_02_24_AMH016
2727569	398	417	19	PKI_2016_02_24_AMH016_07_M.G.PKI_2017_02_24_AMH016B.ShriekBits	Click	PKI	Click				2021-06-29	2016-02-24	M	G	PKI_2017_02_24_AMH016B	PKI_2016_02_24_AMH016
2727570	452	805	353	PKI_2016_02_24_AMH016_07_M.G.PKI_2017_02_24_AMH016B.ShriekBits	RoughBuzz	PKI	PKIShriek				2021-06-29	2016-02-24	M	G	PKI_2017_02_24_AMH016B	PKI_2016_02_24_AMH016
2727571	100	511	411	PKI_2017_02_24_AMH003_01_M.G.PKI_2017_02_25_AMH003A.CoughBip	Pipe_Cough	PKI	Pipe(B[5]+)_Cough				2021-06-29	2017-02-24	M	G	PKI_2017_02_25_AMH003A	PKI_2017_02_24_AMH003
2727572	1031	1085	54	PKI_2017_02_24_AMH003_01_M.G.PKI_2017_02_25_AMH003A.CoughBip	Bip	PKI	Bip				2021-06-29	2017-02-24	M	G	PKI_2017_02_25_AMH003A	PKI_2017_02_24_AMH003
2727573	1140	1212	72	PKI_2017_02_24_AMH003_01_M.G.PKI_2017_02_25_AMH003A.CoughBip	Bip	PKI	Bip				2021-06-29	2017-02-24	M	G	PKI_2017_02_25_AMH003A	PKI_2017_02_24_AMH003
2727574	1664	1714	50	PKI_2017_02_24_AMH003_01_M.G.PKI_2017_02_25_AMH003A.CoughBip	Bip	PKI	Bip				2021-06-29	2017-02-24	M	G	PKI_2017_02_25_AMH003A	PKI_2017_02_24_AMH003
2727575	1767	1823	56	PKI_2017_02_24_AMH003_01_M.G.PKI_2017_02_25_AMH003A.CoughBip	Bip	PKI	Bip				2021-06-29	2017-02-24	M	G	PKI_2017_02_25_AMH003A	PKI_2017_02_24_AMH003
2727576	1887	1937	50	PKI_2017_02_24_AMH003_01_M.G.PKI_2017_02_25_AMH003A.CoughBip	Bip	PKI	Bip				2021-06-29	2017-02-24	M	G	PKI_2017_02_25_AMH003A	PKI_2017_02_24_AMH003
2727577	2011	2079	68	PKI_2017_02_24_AMH003_01_M.G.PKI_2017_02_25_AMH003A.CoughBip	Bip	PKI	Bip				2021-06-29	2017-02-24	M	G	PKI_2017_02_25_AMH003A	PKI_2017_02_24_AMH003
2727578	2145	2229	84	PKI_2017_02_24_AMH003_01_M.G.PKI_2017_02_25_AMH003A.CoughBip	Bip	PKI	Bip				2021-06-29	2017-02-24	M	G	PKI_2017_02_25_AMH003A	PKI_2017_02_24_AMH003
2727579	2321	2389	68	PKI_2017_02_24_AMH003_01_M.G.PKI_2017_02_25_AMH003A.CoughBip	Bip	PKI	Bip				2021-06-29	2017-02-24	M	G	PKI_2017_02_25_AMH003A	PKI_2017_02_24_AMH003
2727580	2817	3211	394	PKI_2017_02_24_AMH003_01_M.G.PKI_2017_02_25_AMH003A.CoughBip	Pipe_Cough	PKI	Pipe(B[5]+)_Cough				2021-06-29	2017-02-24	M	G	PKI_2017_02_25_AMH003A	PKI_2017_02_24_AMH003
2727581	1028	1438	410	PKI_2017_02_24_AMH003_02_M.G.PKI_2017_02_25_AMH003A.CoughBip	Pipe_Cough	PKI	Pipe(B[5]+)_Cough				2021-06-29	2017-02-24	M	G	PKI_2017_02_25_AMH003A	PKI_2017_02_24_AMH003
2727582	1738	1834	96	PKI_2017_02_24_AMH003_02_M.G.PKI_2017_02_25_AMH003A.CoughBip	Bip	PKI	Bip				2021-06-29	2017-02-24	M	G	PKI_2017_02_25_AMH003A	PKI_2017_02_24_AMH003
2727583	2184	2289	105	PKI_2017_02_24_AMH003_02_M.G.PKI_2017_02_25_AMH003A.CoughBip	Alarmy	PKI	Alarmy(short)				2021-06-29	2017-02-24	M	G	PKI_2017_02_25_AMH003A	PKI_2017_02_24_AMH003
2727584	2413	2778	365	PKI_2017_02_24_AMH003_02_M.G.PKI_2017_02_25_AMH003A.CoughBip	Pipe	PKI	Pipe(G[6])				2021-06-29	2017-02-24	M	G	PKI_2017_02_25_AMH003A	PKI_2017_02_24_AMH003
2727585	173	529	356	PKI_2017_02_24_AMH004_01_M.G.PKI_2017_02_24_AMH004A.WhipType			UNKNOWN				2021-06-29	2017-02-24	M	G	PKI_2017_02_24_AMH004A	PKI_2017_02_24_AMH004
2727586	580	855	275	PKI_2017_02_24_AMH004_01_M.G.PKI_2017_02_24_AMH004A.WhipType	Chortle	PKI	Chortle(whipsong2)				2021-06-29	2017-02-24	M	G	PKI_2017_02_24_AMH004A	PKI_2017_02_24_AMH004
2727587	947	1153	206	PKI_2017_02_24_AMH004_01_M.G.PKI_2017_02_24_AMH004A.WhipType	Pipe	PKI	Pipe(E[6])				2021-06-29	2017-02-24	M	G	PKI_2017_02_24_AMH004A	PKI_2017_02_24_AMH004
2727588	1207	1527	320	PKI_2017_02_24_AMH004_01_M.G.PKI_2017_02_24_AMH004A.WhipType	Cough	PKI	Cough(hiss)				2021-06-29	2017-02-24	M	G	PKI_2017_02_24_AMH004A	PKI_2017_02_24_AMH004
2727589	1599	1753	154	PKI_2017_02_24_AMH004_01_M.G.PKI_2017_02_24_AMH004A.WhipType	Chump	PKI	Handclasp(sloped)				2021-06-29	2017-02-24	M	G	PKI_2017_02_24_AMH004A	PKI_2017_02_24_AMH004
2727590	1833	1944	111	PKI_2017_02_24_AMH004_01_M.G.PKI_2017_02_24_AMH004A.WhipType	Up	PKI	PKIWhip				2021-06-29	2017-02-24	M	G	PKI_2017_02_24_AMH004A	PKI_2017_02_24_AMH004
2727591	2163	2450	287	PKI_2017_02_24_AMH004_01_M.G.PKI_2017_02_24_AMH004A.WhipType	Stepdown		UNKNOWN				2021-06-29	2017-02-24	M	G	PKI_2017_02_24_AMH004A	PKI_2017_02_24_AMH004
2727592	2691	2752	61	PKI_2017_02_24_AMH004_01_M.G.PKI_2017_02_24_AMH004A.WhipType	Bip	PKI	Bip				2021-06-29	2017-02-24	M	G	PKI_2017_02_24_AMH004A	PKI_2017_02_24_AMH004
2727593	2836	2908	72	PKI_2017_02_24_AMH004_01_M.G.PKI_2017_02_24_AMH004A.WhipType	Bip	PKI	Bip				2021-06-29	2017-02-24	M	G	PKI_2017_02_24_AMH004A	PKI_2017_02_24_AMH004
2727594	186	239	53	PKI_2017_02_24_AMH006_01_M.G.PKI_2017_02_24_AMH006A.	Stutter	PKI	Stutter				2021-06-29	2017-02-24	M	G	PKI_2017_02_24_AMH006A	PKI_2017_02_24_AMH006
2727595	285	316	31	PKI_2017_02_24_AMH006_01_M.G.PKI_2017_02_24_AMH006A.	Click	PKI	Click				2021-06-29	2017-02-24	M	G	PKI_2017_02_24_AMH006A	PKI_2017_02_24_AMH006
2727596	355	373	18	PKI_2017_02_24_AMH006_01_M.G.PKI_2017_02_24_AMH006A.	Click	PKI	Click				2021-06-29	2017-02-24	M	G	PKI_2017_02_24_AMH006A	PKI_2017_02_24_AMH006
2727597	402	470	68	PKI_2017_02_24_AMH006_01_M.G.PKI_2017_02_24_AMH006A.	Bip	PKI	Bip				2021-06-29	2017-02-24	M	G	PKI_2017_02_24_AMH006A	PKI_2017_02_24_AMH006
2727598	507	525	18	PKI_2017_02_24_AMH006_01_M.G.PKI_2017_02_24_AMH006A.	Click	PKI	Click				2021-06-29	2017-02-24	M	G	PKI_2017_02_24_AMH006A	PKI_2017_02_24_AMH006
2727599	552	777	225	PKI_2017_02_24_AMH006_01_M.G.PKI_2017_02_24_AMH006A.	Chortle	PKI	Chortle(whipsong3)				2021-06-29	2017-02-24	M	G	PKI_2017_02_24_AMH006A	PKI_2017_02_24_AMH006
2727600	805	825	20	PKI_2017_02_24_AMH006_01_M.G.PKI_2017_02_24_AMH006A.	Click	PKI	Click				2021-06-29	2017-02-24	M	G	PKI_2017_02_24_AMH006A	PKI_2017_02_24_AMH006
2727601	846	1064	218	PKI_2017_02_24_AMH006_01_M.G.PKI_2017_02_24_AMH006A.	Pipe	PKI	Pipe(E[6]+)				2021-06-29	2017-02-24	M	G	PKI_2017_02_24_AMH006A	PKI_2017_02_24_AMH006
2727602	1199	1495	296	PKI_2017_02_24_AMH006_01_M.G.PKI_2017_02_24_AMH006A.	Cough	PKI	Cough(hiss)				2021-06-29	2017-02-24	M	G	PKI_2017_02_24_AMH006A	PKI_2017_02_24_AMH006
2727603	1555	1684	129	PKI_2017_02_24_AMH006_01_M.G.PKI_2017_02_24_AMH006A.	Up	PKI	PKIWhip				2021-06-29	2017-02-24	M	G	PKI_2017_02_24_AMH006A	PKI_2017_02_24_AMH006
2727604	1760	1874	114	PKI_2017_02_24_AMH006_01_M.G.PKI_2017_02_24_AMH006A.	Pipe_Down	PKI	Handclasp(flat)				2021-06-29	2017-02-24	M	G	PKI_2017_02_24_AMH006A	PKI_2017_02_24_AMH006
2727605	2040	2249	209	PKI_2017_02_24_AMH006_01_M.G.PKI_2017_02_24_AMH006A.	Downsqueak_Pipe	PKI	ysideways(D[6])				2021-06-29	2017-02-24	M	G	PKI_2017_02_24_AMH006A	PKI_2017_02_24_AMH006
2727606	2392	2613	221	PKI_2017_02_24_AMH006_01_M.G.PKI_2017_02_24_AMH006A.	Pipe	PKI	Pipe(F#[5])				2021-06-29	2017-02-24	M	G	PKI_2017_02_24_AMH006A	PKI_2017_02_24_AMH006
2727607	2729	2784	55	PKI_2017_02_24_AMH006_01_M.G.PKI_2017_02_24_AMH006A.	Bip	PKI	Bip				2021-06-29	2017-02-24	M	G	PKI_2017_02_24_AMH006A	PKI_2017_02_24_AMH006
2727608	2895	2973	78	PKI_2017_02_24_AMH006_01_M.G.PKI_2017_02_24_AMH006A.	Bip	PKI	Bip				2021-06-29	2017-02-24	M	G	PKI_2017_02_24_AMH006A	PKI_2017_02_24_AMH006
2727609	3409	3713	304	PKI_2017_02_24_AMH006_01_M.G.PKI_2017_02_24_AMH006A.	Pipe	PKI	Pipe(A#[5])				2021-06-29	2017-02-24	M	G	PKI_2017_02_24_AMH006A	PKI_2017_02_24_AMH006
2727610	3954	4333	379	PKI_2017_02_24_AMH006_01_M.G.PKI_2017_02_24_AMH006A.	Pipe_Cough	PKI	Pipe(rough+G[6])_Cough				2021-06-29	2017-02-24	M	G	PKI_2017_02_24_AMH006A	PKI_2017_02_24_AMH006
2727611	4443	4512	69	PKI_2017_02_24_AMH006_01_M.G.PKI_2017_02_24_AMH006A.	Bip	PKI	Bip				2021-06-29	2017-02-24	M	G	PKI_2017_02_24_AMH006A	PKI_2017_02_24_AMH006
2727612	4580	4667	87	PKI_2017_02_24_AMH006_01_M.G.PKI_2017_02_24_AMH006A.	Bip	PKI	Bip				2021-06-29	2017-02-24	M	G	PKI_2017_02_24_AMH006A	PKI_2017_02_24_AMH006
2727613	391	430	39	PKI_2017_02_24_AMH006_03_F.G.PKI_2017_02_25_AMH006A.	Stutter	PKI	Stutter			Wrong ID	2021-06-29	2017-02-24	F	G	PKI_2017_02_24_AMH006_03	PKI_2017_02_24_AMH006
2727614	561	612	51	PKI_2017_02_24_AMH006_03_F.G.PKI_2017_02_25_AMH006A.	Stutter	PKI	Stutter			Wrong ID	2021-06-29	2017-02-24	F	G	PKI_2017_02_24_AMH006_03	PKI_2017_02_24_AMH006
2727615	761	846	85	PKI_2017_02_24_AMH006_03_F.G.PKI_2017_02_25_AMH006A.	Stutter	PKI	Stutter			Wrong ID	2021-06-29	2017-02-24	F	G	PKI_2017_02_24_AMH006_03	PKI_2017_02_24_AMH006
2727616	964	1038	74	PKI_2017_02_24_AMH006_03_F.G.PKI_2017_02_25_AMH006A.	Stutter	PKI	Stutter			Wrong ID	2021-06-29	2017-02-24	F	G	PKI_2017_02_24_AMH006_03	PKI_2017_02_24_AMH006
2727617	1109	1194	85	PKI_2017_02_24_AMH006_03_F.G.PKI_2017_02_25_AMH006A.	Down	PKI	Down(chip)			Wrong ID	2021-06-29	2017-02-24	F	G	PKI_2017_02_24_AMH006_03	PKI_2017_02_24_AMH006
2727618	1278	1437	159	PKI_2017_02_24_AMH006_03_F.G.PKI_2017_02_25_AMH006A.			UNKNOWN			Wrong ID	2021-06-29	2017-02-24	F	G	PKI_2017_02_24_AMH006_03	PKI_2017_02_24_AMH006
2727619	1530	1734	204	PKI_2017_02_24_AMH006_03_F.G.PKI_2017_02_25_AMH006A.	Pipe_Down	PKI	Pipe(jumpup)_Down(1)			Wrong ID	2021-06-29	2017-02-24	F	G	PKI_2017_02_24_AMH006_03	PKI_2017_02_24_AMH006
2727620	1810	1919	109	PKI_2017_02_24_AMH006_03_F.G.PKI_2017_02_25_AMH006A.	Shrieky	PKI	Flick_Shriek(short)			Wrong ID	2021-06-29	2017-02-24	F	G	PKI_2017_02_24_AMH006_03	PKI_2017_02_24_AMH006
2727621	2016	2238	222	PKI_2017_02_24_AMH006_03_F.G.PKI_2017_02_25_AMH006A.	Down_Pipe	PKI	Downramp_Pipe(D[7]+)			Wrong ID	2021-06-29	2017-02-24	F	G	PKI_2017_02_24_AMH006_03	PKI_2017_02_24_AMH006
2727622	2382	2660	278	PKI_2017_02_24_AMH006_03_F.G.PKI_2017_02_25_AMH006A.	Downsqueak	PKI	Downsqueak(laser)			Wrong ID	2021-06-29	2017-02-24	F	G	PKI_2017_02_24_AMH006_03	PKI_2017_02_24_AMH006
2727623	447	519	72	PKI_2017_02_24_AMH006_03_M.G.PKI_2017_02_24_AMH006B.	Stutter	PKI	Stutter				2021-06-29	2017-02-24	M	G	PKI_2017_02_24_AMH006B	PKI_2017_02_24_AMH006
2727624	566	580	14	PKI_2017_02_24_AMH006_03_M.G.PKI_2017_02_24_AMH006B.	Click	PKI	Click				2021-06-29	2017-02-24	M	G	PKI_2017_02_24_AMH006B	PKI_2017_02_24_AMH006
2727625	627	688	61	PKI_2017_02_24_AMH006_03_M.G.PKI_2017_02_24_AMH006B.	Stutter	PKI	Stutter				2021-06-29	2017-02-24	M	G	PKI_2017_02_24_AMH006B	PKI_2017_02_24_AMH006
2727626	707	721	14	PKI_2017_02_24_AMH006_03_M.G.PKI_2017_02_24_AMH006B.	Click	PKI	Click				2021-06-29	2017-02-24	M	G	PKI_2017_02_24_AMH006B	PKI_2017_02_24_AMH006
2727627	763	772	9	PKI_2017_02_24_AMH006_03_M.G.PKI_2017_02_24_AMH006B.	Click	PKI	Click				2021-06-29	2017-02-24	M	G	PKI_2017_02_24_AMH006B	PKI_2017_02_24_AMH006
2727628	790	861	71	PKI_2017_02_24_AMH006_03_M.G.PKI_2017_02_24_AMH006B.	Chortle	PKI	Chortle(click)				2021-06-29	2017-02-24	M	G	PKI_2017_02_24_AMH006B	PKI_2017_02_24_AMH006
2727629	890	901	11	PKI_2017_02_24_AMH006_03_M.G.PKI_2017_02_24_AMH006B.	Click	PKI	Click				2021-06-29	2017-02-24	M	G	PKI_2017_02_24_AMH006B	PKI_2017_02_24_AMH006
2727630	929	1163	234	PKI_2017_02_24_AMH006_03_M.G.PKI_2017_02_24_AMH006B.	Stepdown		UNKNOWN				2021-06-29	2017-02-24	M	G	PKI_2017_02_24_AMH006B	PKI_2017_02_24_AMH006
2727631	1196	1205	9	PKI_2017_02_24_AMH006_03_M.G.PKI_2017_02_24_AMH006B.	Click	PKI	Click				2021-06-29	2017-02-24	M	G	PKI_2017_02_24_AMH006B	PKI_2017_02_24_AMH006
2727632	1240	1418	178	PKI_2017_02_24_AMH006_03_M.G.PKI_2017_02_24_AMH006B.	Pipe	PKI	Pipe(D#[6])				2021-06-29	2017-02-24	M	G	PKI_2017_02_24_AMH006B	PKI_2017_02_24_AMH006
2727633	1556	1824	268	PKI_2017_02_24_AMH006_03_M.G.PKI_2017_02_24_AMH006B.	Cough	PKI	Cough(hiss)				2021-06-29	2017-02-24	M	G	PKI_2017_02_24_AMH006B	PKI_2017_02_24_AMH006
2727634	1890	2057	167	PKI_2017_02_24_AMH006_03_M.G.PKI_2017_02_24_AMH006B.	Down_Pipe	PKI	Cascade		Poss wrong		2021-06-29	2017-02-24	M	G	PKI_2017_02_24_AMH006B	PKI_2017_02_24_AMH006
2727635	2113	2208	95	PKI_2017_02_24_AMH006_03_M.G.PKI_2017_02_24_AMH006B.	Up	PKI	PKIWhip				2021-06-29	2017-02-24	M	G	PKI_2017_02_24_AMH006B	PKI_2017_02_24_AMH006
2727636	2338	2665	327	PKI_2017_02_24_AMH006_03_M.G.PKI_2017_02_24_AMH006B.	Stepdown	PKI	Down(jumpup)_Stepdown				2021-06-29	2017-02-24	M	G	PKI_2017_02_24_AMH006B	PKI_2017_02_24_AMH006
2727637	326	735	409	PKI_2017_02_24_AMH007_02_M.G.PKI_2017_02_25_AMH007A.	Pipe	PKI	Pipe(F[6]bent)				2021-06-29	2017-02-24	M	G	PKI_2017_02_25_AMH007A	PKI_2017_02_24_AMH007
2727638	791	927	136	PKI_2017_02_24_AMH007_02_M.G.PKI_2017_02_25_AMH007A.	Pipe	PKI	Pipe(F[5])				2021-06-29	2017-02-24	M	G	PKI_2017_02_25_AMH007A	PKI_2017_02_24_AMH007
2727639	1083	1335	252	PKI_2017_02_24_AMH007_02_M.G.PKI_2017_02_25_AMH007A.	Cough	PKI	Cough(growl)				2021-06-29	2017-02-24	M	G	PKI_2017_02_25_AMH007A	PKI_2017_02_24_AMH007
2727640	1764	2158	394	PKI_2017_02_24_AMH007_02_M.G.PKI_2017_02_25_AMH007A.	Pipe	PKI	Pipe(G[6]rough)				2021-06-29	2017-02-24	M	G	PKI_2017_02_25_AMH007A	PKI_2017_02_24_AMH007
2727641	2197	2401	204	PKI_2017_02_24_AMH007_02_M.G.PKI_2017_02_25_AMH007A.	Downsqueak_Pipe	PKI	ysideways(G#[6])				2021-06-29	2017-02-24	M	G	PKI_2017_02_25_AMH007A	PKI_2017_02_24_AMH007
2727642	58	431	373	PKI_2017_02_24_AMH007_03_M.G.PKI_2017_02_24_AMH007B.IgnoreBkdPipecoughstart	Pipe	PKI	Pipe(A#[5]+)				2021-06-29	2017-02-24	M	G	PKI_2017_02_24_AMH007B	PKI_2017_02_24_AMH007
2727643	690	1131	441	PKI_2017_02_24_AMH007_03_M.G.PKI_2017_02_24_AMH007B.IgnoreBkdPipecoughstart	Pipe_Cough	PKI	Pipe(rough+G[6]+)_Cough				2021-06-29	2017-02-24	M	G	PKI_2017_02_24_AMH007B	PKI_2017_02_24_AMH007
2727644	1288	1349	61	PKI_2017_02_24_AMH007_03_M.G.PKI_2017_02_24_AMH007B.IgnoreBkdPipecoughstart	Bip	PKI	Bip				2021-06-29	2017-02-24	M	G	PKI_2017_02_24_AMH007B	PKI_2017_02_24_AMH007
2727645	1399	1479	80	PKI_2017_02_24_AMH007_03_M.G.PKI_2017_02_24_AMH007B.IgnoreBkdPipecoughstart	Bip	PKI	Bip				2021-06-29	2017-02-24	M	G	PKI_2017_02_24_AMH007B	PKI_2017_02_24_AMH007
2727646	1530	1610	80	PKI_2017_02_24_AMH007_03_M.G.PKI_2017_02_24_AMH007B.IgnoreBkdPipecoughstart	Bip	PKI	Bip				2021-06-29	2017-02-24	M	G	PKI_2017_02_24_AMH007B	PKI_2017_02_24_AMH007
2727647	1663	1736	73	PKI_2017_02_24_AMH007_03_M.G.PKI_2017_02_24_AMH007B.IgnoreBkdPipecoughstart	Bip	PKI	Bip				2021-06-29	2017-02-24	M	G	PKI_2017_02_24_AMH007B	PKI_2017_02_24_AMH007
2727648	485	737	252	PKI_2017_02_24_AMH008_01_M.G.PKI_2017_02_24_AMH008A.PipecoughBip	Pipe	PKI	Pipe(A#[5]+)				2021-06-29	2017-02-24	M	G	PKI_2017_02_24_AMH008A	PKI_2017_02_24_AMH008
2727649	1089	1463	374	PKI_2017_02_24_AMH008_01_M.G.PKI_2017_02_24_AMH008A.PipecoughBip	Pipe_Cough	PKI	Pipe(rough+G[6])_Cough				2021-06-29	2017-02-24	M	G	PKI_2017_02_24_AMH008A	PKI_2017_02_24_AMH008
2727650	1673	1778	105	PKI_2017_02_24_AMH008_01_M.G.PKI_2017_02_24_AMH008A.PipecoughBip	Bip	PKI	Bip				2021-06-29	2017-02-24	M	G	PKI_2017_02_24_AMH008A	PKI_2017_02_24_AMH008
2727651	1826	1931	105	PKI_2017_02_24_AMH008_01_M.G.PKI_2017_02_24_AMH008A.PipecoughBip	Bip	PKI	Bip				2021-06-29	2017-02-24	M	G	PKI_2017_02_24_AMH008A	PKI_2017_02_24_AMH008
2727652	1968	2048	80	PKI_2017_02_24_AMH008_01_M.G.PKI_2017_02_24_AMH008A.PipecoughBip	Bip	PKI	Bip				2021-06-29	2017-02-24	M	G	PKI_2017_02_24_AMH008A	PKI_2017_02_24_AMH008
2727653	490	794	304	PKI_2017_02_24_AMH010_01_M.G.PKI_2017_02_24_AMH010A.PipeCoughBip	Pipe	PKI	Pipe(A#[5]+)				2021-06-29	2017-02-24	M	G	PKI_2017_02_24_AMH010A	PKI_2017_02_24_AMH010
2727654	1158	1557	399	PKI_2017_02_24_AMH010_01_M.G.PKI_2017_02_24_AMH010A.PipeCoughBip	Pipe_Cough	PKI	Pipe(rough+G[6])_Cough				2021-06-29	2017-02-24	M	G	PKI_2017_02_24_AMH010A	PKI_2017_02_24_AMH010
2727655	1740	1861	121	PKI_2017_02_24_AMH010_01_M.G.PKI_2017_02_24_AMH010A.PipeCoughBip	Bip	PKI	Bip				2021-06-29	2017-02-24	M	G	PKI_2017_02_24_AMH010A	PKI_2017_02_24_AMH010
2727656	1899	2066	167	PKI_2017_02_24_AMH010_01_M.G.PKI_2017_02_24_AMH010A.PipeCoughBip	Bip	PKI	Bip				2021-06-29	2017-02-24	M	G	PKI_2017_02_24_AMH010A	PKI_2017_02_24_AMH010
2727657	200	515	315	PKI_2017_02_24_AMH010_02_M.G.PKI_2017_02_24_AMH010A.PipeCoughBip	Pipe	PKI	Pipe(A#[5]+)				2021-06-29	2017-02-24	M	G	PKI_2017_02_24_AMH010A	PKI_2017_02_24_AMH010
2727658	831	1229	398	PKI_2017_02_24_AMH010_02_M.G.PKI_2017_02_24_AMH010A.PipeCoughBip	Pipe_Cough	PKI	Pipe(rough+G[6])_Cough				2021-06-29	2017-02-24	M	G	PKI_2017_02_24_AMH010A	PKI_2017_02_24_AMH010
2727659	1404	1510	106	PKI_2017_02_24_AMH010_02_M.G.PKI_2017_02_24_AMH010A.PipeCoughBip	Bip	PKI	Bip				2021-06-29	2017-02-24	M	G	PKI_2017_02_24_AMH010A	PKI_2017_02_24_AMH010
2727660	1549	1788	239	PKI_2017_02_24_AMH010_02_M.G.PKI_2017_02_24_AMH010A.PipeCoughBip	Bip	PKI	Bip				2021-06-29	2017-02-24	M	G	PKI_2017_02_24_AMH010A	PKI_2017_02_24_AMH010
2727661	172	540	368	PKI_2017_02_24_AMH011_01_M.G.PKI_2017_02_24_AMH011Aposs.	Pipe	PKI	Pipe(A#[5]+)				2021-06-29	2017-02-24	M	G	PKI_2017_02_24_AMH011A	PKI_2017_02_24_AMH011
2727662	881	1299	418	PKI_2017_02_24_AMH011_01_M.G.PKI_2017_02_24_AMH011Aposs.	Pipe_Cough	PKI	Pipe(rough+G[6])_Cough				2021-06-29	2017-02-24	M	G	PKI_2017_02_24_AMH011A	PKI_2017_02_24_AMH011
2727663	137	153	16	PKI_2017_02_24_AMH011_02_M.G.PKI_2017_02_24_AMH011Aposs.BillClick	Click	PKI	Click				2021-06-29	2017-02-24	M	G	PKI_2017_02_24_AMH011A	PKI_2017_02_24_AMH011
2727664	208	398	190	PKI_2017_02_24_AMH012_02_F.G.PKI_2017_02_24_AMH012Bposs.PipeDownType	Pipe_Down	PKI	Pipe(jumpup)_Down(1)				2021-06-29	2017-02-24	F	G	PKI_2017_02_24_AMH012_02	PKI_2017_02_24_AMH012
2727665	561	741	180	PKI_2017_02_24_AMH012_02_F.G.PKI_2017_02_24_AMH012Bposs.PipeDownType	Pipe_Down	PKI	Pipe(jumpup)_Down(1)				2021-06-29	2017-02-24	F	G	PKI_2017_02_24_AMH012_02	PKI_2017_02_24_AMH012
2727666	929	1105	176	PKI_2017_02_24_AMH012_02_F.G.PKI_2017_02_24_AMH012Bposs.PipeDownType	Pipe_Down	PKI	Pipe(jumpup)_Down(1)				2021-06-29	2017-02-24	F	G	PKI_2017_02_24_AMH012_02	PKI_2017_02_24_AMH012
2727667	1292	1474	182	PKI_2017_02_24_AMH012_02_F.G.PKI_2017_02_24_AMH012Bposs.PipeDownType	Pipe_Down	PKI	Pipe(jumpup)_Down(1)				2021-06-29	2017-02-24	F	G	PKI_2017_02_24_AMH012_02	PKI_2017_02_24_AMH012
2727668	1647	1803	156	PKI_2017_02_24_AMH012_02_F.G.PKI_2017_02_24_AMH012Bposs.PipeDownType	Stepup_Down	PKI	Pipe(jumpup)_Pipe_Dropoff				2021-06-29	2017-02-24	F	G	PKI_2017_02_24_AMH012_02	PKI_2017_02_24_AMH012
2727669	558	815	257	PKI_2017_02_24_AMH012_03_M.G.PKI_2017_02_24_AMH012B.PipeDownType	Pipe_Down	PKI	Pipe(jumpup)_Down(1)				2021-06-29	2017-02-24	M	G	PKI_2017_02_24_AMH012B	PKI_2017_02_24_AMH012
2727670	965	1161	196	PKI_2017_02_24_AMH012_03_M.G.PKI_2017_02_24_AMH012B.PipeDownType	Pipe_Down	PKI	Pipe(E[7]+)_Dropoff				2021-06-29	2017-02-24	M	G	PKI_2017_02_24_AMH012B	PKI_2017_02_24_AMH012
2727671	1329	1624	295	PKI_2017_02_24_AMH012_03_M.G.PKI_2017_02_24_AMH012B.PipeDownType	Pipe_Down_Pipe	PKI	Pipe(jumpup)_Down_Pipe(1)				2021-06-29	2017-02-24	M	G	PKI_2017_02_24_AMH012B	PKI_2017_02_24_AMH012
2727672	1783	1981	198	PKI_2017_02_24_AMH012_03_M.G.PKI_2017_02_24_AMH012B.PipeDownType	Pipe_Down	PKI	Pipe(E[7])_Dropoff				2021-06-29	2017-02-24	M	G	PKI_2017_02_24_AMH012B	PKI_2017_02_24_AMH012
2727673	1035	1278	243	PKI_2017_02_24_AMH013_16_M.G.PKI_2017_02_24_AMH013A.	Pipe	PKI	Pipe(E[6]bent)				2021-06-29	2017-02-24	M	G	PKI_2017_02_24_AMH013A	PKI_2017_02_24_AMH013
2727674	1374	1680	306	PKI_2017_02_24_AMH013_16_M.G.PKI_2017_02_24_AMH013A.	RoughBuzz	PKI	PKIShriek				2021-06-29	2017-02-24	M	G	PKI_2017_02_24_AMH013A	PKI_2017_02_24_AMH013
2727675	1749	1894	145	PKI_2017_02_24_AMH013_16_M.G.PKI_2017_02_24_AMH013A.	Chump	PKI	Handclasp(sloped)				2021-06-29	2017-02-24	M	G	PKI_2017_02_24_AMH013A	PKI_2017_02_24_AMH013
2727676	1962	2071	109	PKI_2017_02_24_AMH013_16_M.G.PKI_2017_02_24_AMH013A.	Up	PKI	PKIWhip				2021-06-29	2017-02-24	M	G	PKI_2017_02_24_AMH013A	PKI_2017_02_24_AMH013
2727677	2183	2430	247	PKI_2017_02_24_AMH013_16_M.G.PKI_2017_02_24_AMH013A.	Downsqueak_Pipe	PKI	ysideways(G#[6])				2021-06-29	2017-02-24	M	G	PKI_2017_02_24_AMH013A	PKI_2017_02_24_AMH013
2727678	2543	2804	261	PKI_2017_02_24_AMH013_16_M.G.PKI_2017_02_24_AMH013A.	Pipe	PKI	Pipe(F[5]+)				2021-06-29	2017-02-24	M	G	PKI_2017_02_24_AMH013A	PKI_2017_02_24_AMH013
2727679	70	491	421	PKI_2017_02_25_AMH012_01_M.G.PKI_2017_02_25_AMH012A.	Pipe_Cough	PKI	Pipe(B[5]+)_Cough				2021-06-29	2017-02-25	M	G	PKI_2017_02_25_AMH012A	PKI_2017_02_25_AMH012
2727680	886	1279	393	PKI_2017_02_25_AMH012_01_M.G.PKI_2017_02_25_AMH012A.	Pipe	PKI	Pipe(G[6]bent)				2021-06-29	2017-02-25	M	G	PKI_2017_02_25_AMH012A	PKI_2017_02_25_AMH012
2727681	1790	2188	398	PKI_2017_02_25_AMH012_01_M.G.PKI_2017_02_25_AMH012A.	Pipe	PKI	Pipe(E[6])				2021-06-29	2017-02-25	M	G	PKI_2017_02_25_AMH012A	PKI_2017_02_25_AMH012
2727682	2538	2794	256	PKI_2017_02_25_AMH012_01_M.G.PKI_2017_02_25_AMH012A.	RoughBuzz	PKI	Buzz(low)				2021-06-29	2017-02-25	M	G	PKI_2017_02_25_AMH012A	PKI_2017_02_25_AMH012
2727683	2974	3222	248	PKI_2017_02_25_AMH012_01_M.G.PKI_2017_02_25_AMH012A.	Cough	PKI	Cough(growl)				2021-06-29	2017-02-25	M	G	PKI_2017_02_25_AMH012A	PKI_2017_02_25_AMH012
2727684	3577	3900	323	PKI_2017_02_25_AMH012_01_M.G.PKI_2017_02_25_AMH012A.	Cough	PKI	Cough(clicksquare)				2021-06-29	2017-02-25	M	G	PKI_2017_02_25_AMH012A	PKI_2017_02_25_AMH012
2727685	33	457	424	PKI_2017_02_25_AMH012_02_M.G.PKI_2017_02_25_AMH012A.BwrBkd	Pipe_Cough	PKI	Pipe(B[5]+)_Cough				2021-06-29	2017-02-25	M	G	PKI_2017_02_25_AMH012A	PKI_2017_02_25_AMH012
2727686	738	852	114	PKI_2017_02_25_AMH012_02_M.G.PKI_2017_02_25_AMH012A.BwrBkd	Bip	PKI	Bip				2021-06-29	2017-02-25	M	G	PKI_2017_02_25_AMH012A	PKI_2017_02_25_AMH012
2727687	880	998	118	PKI_2017_02_25_AMH012_02_M.G.PKI_2017_02_25_AMH012A.BwrBkd	Bip	PKI	Bip				2021-06-29	2017-02-25	M	G	PKI_2017_02_25_AMH012A	PKI_2017_02_25_AMH012
2727688	1250	1696	446	PKI_2017_02_25_AMH012_02_M.G.PKI_2017_02_25_AMH012A.BwrBkd	Pipe	PKI	Pipe(G[6]bent)				2021-06-29	2017-02-25	M	G	PKI_2017_02_25_AMH012A	PKI_2017_02_25_AMH012
2727689	2403	2872	469	PKI_2017_02_25_AMH012_02_M.G.PKI_2017_02_25_AMH012A.BwrBkd	Pipe	PKI	Pipe(E[6])				2021-06-29	2017-02-25	M	G	PKI_2017_02_25_AMH012A	PKI_2017_02_25_AMH012
2727690	3152	3382	230	PKI_2017_02_25_AMH012_02_M.G.PKI_2017_02_25_AMH012A.BwrBkd	RoughBuzz	PKI	Buzz(low)				2021-06-29	2017-02-25	M	G	PKI_2017_02_25_AMH012A	PKI_2017_02_25_AMH012
2727691	3646	3856	210	PKI_2017_02_25_AMH012_02_M.G.PKI_2017_02_25_AMH012A.BwrBkd	Cough	PKI	Cough(growl)				2021-06-29	2017-02-25	M	G	PKI_2017_02_25_AMH012A	PKI_2017_02_25_AMH012
2727692	4205	4523	318	PKI_2017_02_25_AMH012_02_M.G.PKI_2017_02_25_AMH012A.BwrBkd	Cough	PKI	Cough(clicksquare)				2021-06-29	2017-02-25	M	G	PKI_2017_02_25_AMH012A	PKI_2017_02_25_AMH012
2727693	5414	5720	306	PKI_2017_02_25_AMH012_02_M.G.PKI_2017_02_25_AMH012A.BwrBkd	Pipe	PKI	Pipe(G[6]+rough)				2021-06-29	2017-02-25	M	G	PKI_2017_02_25_AMH012A	PKI_2017_02_25_AMH012
2727694	5783	5909	126	PKI_2017_02_25_AMH012_02_M.G.PKI_2017_02_25_AMH012A.BwrBkd	Up	PKI	PKIWhip				2021-06-29	2017-02-25	M	G	PKI_2017_02_25_AMH012A	PKI_2017_02_25_AMH012
2727695	6085	6317	232	PKI_2017_02_25_AMH012_02_M.G.PKI_2017_02_25_AMH012A.BwrBkd	Downsqueak_Pipe	PKI	ysideways(G#[6])				2021-06-29	2017-02-25	M	G	PKI_2017_02_25_AMH012A	PKI_2017_02_25_AMH012
2727696	6474	7082	608	PKI_2017_02_25_AMH012_02_M.G.PKI_2017_02_25_AMH012A.BwrBkd	Peaksqueak	PKI	Pipe(low)_Weeyoo				2021-06-29	2017-02-25	M	G	PKI_2017_02_25_AMH012A	PKI_2017_02_25_AMH012
2727697	7124	7704	580	PKI_2017_02_25_AMH012_02_M.G.PKI_2017_02_25_AMH012A.BwrBkd	Peaksqueak_Pipe	PKI	Wickoo_stepup				2021-06-29	2017-02-25	M	G	PKI_2017_02_25_AMH012A	PKI_2017_02_25_AMH012
2727698	187	554	367	PKI_2017_02_25_AMH012_03_M.G.PKI_2017_02_25_AMH012A.BwrBkd	Pipe_Cough	PKI	Pipe(B[5]+)_Cough				2021-06-29	2017-02-25	M	G	PKI_2017_02_25_AMH012A	PKI_2017_02_25_AMH012
2727699	2869	3336	467	PKI_2017_02_25_AMH012_03_M.G.PKI_2017_02_25_AMH012A.BwrBkd	Pipe	PKI	Pipe(G[6]bent)				2021-06-29	2017-02-25	M	G	PKI_2017_02_25_AMH012A	PKI_2017_02_25_AMH012
2727700	3826	4198	372	PKI_2017_02_25_AMH012_03_M.G.PKI_2017_02_25_AMH012A.BwrBkd	Pipe	PKI	Pipe(E[6])				2021-06-29	2017-02-25	M	G	PKI_2017_02_25_AMH012A	PKI_2017_02_25_AMH012
2727701	4595	4845	250	PKI_2017_02_25_AMH012_03_M.G.PKI_2017_02_25_AMH012A.BwrBkd	RoughBuzz	PKI	Buzz(low)				2021-06-29	2017-02-25	M	G	PKI_2017_02_25_AMH012A	PKI_2017_02_25_AMH012
2727702	4987	5280	293	PKI_2017_02_25_AMH012_03_M.G.PKI_2017_02_25_AMH012A.BwrBkd	Cough	PKI	Cough(sneeze)				2021-06-29	2017-02-25	M	G	PKI_2017_02_25_AMH012A	PKI_2017_02_25_AMH012
2727703	5590	5879	289	PKI_2017_02_25_AMH012_03_M.G.PKI_2017_02_25_AMH012A.BwrBkd	Cough	PKI	Cough(clicksquare)				2021-06-29	2017-02-25	M	G	PKI_2017_02_25_AMH012A	PKI_2017_02_25_AMH012
2727704	6174	6285	111	PKI_2017_02_25_AMH012_03_M.G.PKI_2017_02_25_AMH012A.BwrBkd	Bip	PKI	Bip				2021-06-29	2017-02-25	M	G	PKI_2017_02_25_AMH012A	PKI_2017_02_25_AMH012
2727705	6315	6438	123	PKI_2017_02_25_AMH012_03_M.G.PKI_2017_02_25_AMH012A.BwrBkd	Bip	PKI	Bip				2021-06-29	2017-02-25	M	G	PKI_2017_02_25_AMH012A	PKI_2017_02_25_AMH012
2727706	6709	7052	343	PKI_2017_02_25_AMH012_03_M.G.PKI_2017_02_25_AMH012A.BwrBkd	Pipe	PKI	Pipe(G[6]+rough)				2021-06-29	2017-02-25	M	G	PKI_2017_02_25_AMH012A	PKI_2017_02_25_AMH012
2727707	7122	7243	121	PKI_2017_02_25_AMH012_03_M.G.PKI_2017_02_25_AMH012A.BwrBkd	Up	PKI	PKIWhip				2021-06-29	2017-02-25	M	G	PKI_2017_02_25_AMH012A	PKI_2017_02_25_AMH012
2727708	7432	7629	197	PKI_2017_02_25_AMH012_03_M.G.PKI_2017_02_25_AMH012A.BwrBkd	Downsqueak_Pipe	PKI	ysideways(G#[6])				2021-06-29	2017-02-25	M	G	PKI_2017_02_25_AMH012A	PKI_2017_02_25_AMH012
2727709	7770	8293	523	PKI_2017_02_25_AMH012_03_M.G.PKI_2017_02_25_AMH012A.BwrBkd	Peaksqueak	PKI	Pipe(low)_Weeyoo				2021-06-29	2017-02-25	M	G	PKI_2017_02_25_AMH012A	PKI_2017_02_25_AMH012
2727710	8670	9129	459	PKI_2017_02_25_AMH012_03_M.G.PKI_2017_02_25_AMH012A.BwrBkd	Peaksqueak_Pipe	PKI	Wickoo_stepup				2021-06-29	2017-02-25	M	G	PKI_2017_02_25_AMH012A	PKI_2017_02_25_AMH012
2727711	133	492	359	PKI_2017_02_25_AMH012_04_M.G.PKI_2017_02_25_AMH012A.BwrBkd	Pipe	PKI	Pipe(G[6]bent)				2021-06-29	2017-02-25	M	G	PKI_2017_02_25_AMH012A	PKI_2017_02_25_AMH012
2727712	1026	1390	364	PKI_2017_02_25_AMH012_04_M.G.PKI_2017_02_25_AMH012A.BwrBkd	Pipe	PKI	Pipe(E[6]bent)				2021-06-29	2017-02-25	M	G	PKI_2017_02_25_AMH012A	PKI_2017_02_25_AMH012
2727713	1745	1968	223	PKI_2017_02_25_AMH012_04_M.G.PKI_2017_02_25_AMH012A.BwrBkd	RoughBuzz	PKI	Buzz(low)				2021-06-29	2017-02-25	M	G	PKI_2017_02_25_AMH012A	PKI_2017_02_25_AMH012
2727714	2108	2336	228	PKI_2017_02_25_AMH012_04_M.G.PKI_2017_02_25_AMH012A.BwrBkd	Cough	PKI	Cough(growl)				2021-06-29	2017-02-25	M	G	PKI_2017_02_25_AMH012A	PKI_2017_02_25_AMH012
2727715	2663	2982	319	PKI_2017_02_25_AMH012_04_M.G.PKI_2017_02_25_AMH012A.BwrBkd	Cough	PKI	Cough(clicksquare)				2021-06-29	2017-02-25	M	G	PKI_2017_02_25_AMH012A	PKI_2017_02_25_AMH012
2727716	168	551	383	PKI_2017_02_25_AMH012_05_M.G.PKI_2017_02_25_AMH012A.BwrBkd	Pipe_Cough	PKI	Pipe(B[5]+)_Cough				2021-06-29	2017-02-25	M	G	PKI_2017_02_25_AMH012A	PKI_2017_02_25_AMH012
2727717	963	1340	377	PKI_2017_02_25_AMH012_05_M.G.PKI_2017_02_25_AMH012A.BwrBkd	Pipe	PKI	Pipe(G[6]bent)				2021-06-29	2017-02-25	M	G	PKI_2017_02_25_AMH012A	PKI_2017_02_25_AMH012
2727718	1825	2224	399	PKI_2017_02_25_AMH012_05_M.G.PKI_2017_02_25_AMH012A.BwrBkd	Pipe	PKI	Pipe(E[6])				2021-06-29	2017-02-25	M	G	PKI_2017_02_25_AMH012A	PKI_2017_02_25_AMH012
2727719	2515	2799	284	PKI_2017_02_25_AMH012_05_M.G.PKI_2017_02_25_AMH012A.BwrBkd	RoughBuzz	PKI	Buzz(low)				2021-06-29	2017-02-25	M	G	PKI_2017_02_25_AMH012A	PKI_2017_02_25_AMH012
2727720	3001	3260	259	PKI_2017_02_25_AMH012_05_M.G.PKI_2017_02_25_AMH012A.BwrBkd	Cough	PKI	Cough(growl)				2021-06-29	2017-02-25	M	G	PKI_2017_02_25_AMH012A	PKI_2017_02_25_AMH012
2727721	3641	3954	313	PKI_2017_02_25_AMH012_05_M.G.PKI_2017_02_25_AMH012A.BwrBkd	Cough	PKI	Cough(clicksquare)				2021-06-29	2017-02-25	M	G	PKI_2017_02_25_AMH012A	PKI_2017_02_25_AMH012
2727722	4228	4360	132	PKI_2017_02_25_AMH012_05_M.G.PKI_2017_02_25_AMH012A.BwrBkd	Bip	PKI	Bip				2021-06-29	2017-02-25	M	G	PKI_2017_02_25_AMH012A	PKI_2017_02_25_AMH012
2727723	4385	4493	108	PKI_2017_02_25_AMH012_05_M.G.PKI_2017_02_25_AMH012A.BwrBkd	Bip	PKI	Bip				2021-06-29	2017-02-25	M	G	PKI_2017_02_25_AMH012A	PKI_2017_02_25_AMH012
2727724	4836	5150	314	PKI_2017_02_25_AMH012_05_M.G.PKI_2017_02_25_AMH012A.BwrBkd	Pipe	PKI	Pipe(G[6]+rough)				2021-06-29	2017-02-25	M	G	PKI_2017_02_25_AMH012A	PKI_2017_02_25_AMH012
2727725	5244	5343	99	PKI_2017_02_25_AMH012_05_M.G.PKI_2017_02_25_AMH012A.BwrBkd	Up	PKI	PKIWhip				2021-06-29	2017-02-25	M	G	PKI_2017_02_25_AMH012A	PKI_2017_02_25_AMH012
2727726	5537	5788	251	PKI_2017_02_25_AMH012_05_M.G.PKI_2017_02_25_AMH012A.BwrBkd	Downsqueak_Pipe	PKI	ysideways(G#[6])				2021-06-29	2017-02-25	M	G	PKI_2017_02_25_AMH012A	PKI_2017_02_25_AMH012
2727727	5917	6400	483	PKI_2017_02_25_AMH012_05_M.G.PKI_2017_02_25_AMH012A.BwrBkd	Peaksqueak	PKI	Pipe(low)_Weeyoo				2021-06-29	2017-02-25	M	G	PKI_2017_02_25_AMH012A	PKI_2017_02_25_AMH012
2727728	6679	7110	431	PKI_2017_02_25_AMH012_05_M.G.PKI_2017_02_25_AMH012A.BwrBkd	Peaksqueak_Pipe	PKI	Wickoo_stepup				2021-06-29	2017-02-25	M	G	PKI_2017_02_25_AMH012A	PKI_2017_02_25_AMH012
2727729	159	545	386	PKI_2017_02_25_AMH012_07_M.G.PKI_2017_02_25_AMH012A.	Pipe_Cough	PKI	Pipe(B[5]+)_Cough				2021-06-29	2017-02-25	M	G	PKI_2017_02_25_AMH012A	PKI_2017_02_25_AMH012
2727730	1010	1415	405	PKI_2017_02_25_AMH012_07_M.G.PKI_2017_02_25_AMH012A.	Pipe	PKI	Pipe(G[6])				2021-06-29	2017-02-25	M	G	PKI_2017_02_25_AMH012A	PKI_2017_02_25_AMH012
2727731	1871	2248	377	PKI_2017_02_25_AMH012_07_M.G.PKI_2017_02_25_AMH012A.	Pipe	PKI	Pipe(E[6]bent)				2021-06-29	2017-02-25	M	G	PKI_2017_02_25_AMH012A	PKI_2017_02_25_AMH012
2727732	2732	2966	234	PKI_2017_02_25_AMH012_07_M.G.PKI_2017_02_25_AMH012A.	RoughBuzz	PKI	Buzz(low)				2021-06-29	2017-02-25	M	G	PKI_2017_02_25_AMH012A	PKI_2017_02_25_AMH012
2727733	3147	3412	265	PKI_2017_02_25_AMH012_07_M.G.PKI_2017_02_25_AMH012A.	Cough	PKI	Cough(growl)				2021-06-29	2017-02-25	M	G	PKI_2017_02_25_AMH012A	PKI_2017_02_25_AMH012
2727734	3793	4112	319	PKI_2017_02_25_AMH012_07_M.G.PKI_2017_02_25_AMH012A.	Cough	PKI	Cough(clicksquare)				2021-06-29	2017-02-25	M	G	PKI_2017_02_25_AMH012A	PKI_2017_02_25_AMH012
2727735	172	581	409	PKI_2017_02_25_AMH012_08_M.G.PKI_2017_02_25_AMH012A.BwrBkd	Pipe_Cough	PKI	Pipe(B[5]+)_Cough				2021-06-29	2017-02-25	M	G	PKI_2017_02_25_AMH012A	PKI_2017_02_25_AMH012
2727736	893	1024	131	PKI_2017_02_25_AMH012_08_M.G.PKI_2017_02_25_AMH012A.BwrBkd	Bip	PKI	Bip				2021-06-29	2017-02-25	M	G	PKI_2017_02_25_AMH012A	PKI_2017_02_25_AMH012
2727737	1044	1176	132	PKI_2017_02_25_AMH012_08_M.G.PKI_2017_02_25_AMH012A.BwrBkd	Bip	PKI	Bip				2021-06-29	2017-02-25	M	G	PKI_2017_02_25_AMH012A	PKI_2017_02_25_AMH012
2727738	1806	2186	380	PKI_2017_02_25_AMH012_08_M.G.PKI_2017_02_25_AMH012A.BwrBkd	Pipe	PKI	Pipe(G[6]bent)				2021-06-29	2017-02-25	M	G	PKI_2017_02_25_AMH012A	PKI_2017_02_25_AMH012
2727739	2785	3156	371	PKI_2017_02_25_AMH012_08_M.G.PKI_2017_02_25_AMH012A.BwrBkd	Pipe	PKI	Pipe(E[6]bent)				2021-06-29	2017-02-25	M	G	PKI_2017_02_25_AMH012A	PKI_2017_02_25_AMH012
2727740	3641	3856	215	PKI_2017_02_25_AMH012_08_M.G.PKI_2017_02_25_AMH012A.BwrBkd	RoughBuzz	PKI	Buzz(low)				2021-06-29	2017-02-25	M	G	PKI_2017_02_25_AMH012A	PKI_2017_02_25_AMH012
2727741	4027	4234	207	PKI_2017_02_25_AMH012_08_M.G.PKI_2017_02_25_AMH012A.BwrBkd	Cough	PKI	Cough(growl)				2021-06-29	2017-02-25	M	G	PKI_2017_02_25_AMH012A	PKI_2017_02_25_AMH012
2727742	4655	4973	318	PKI_2017_02_25_AMH012_08_M.G.PKI_2017_02_25_AMH012A.BwrBkd	Cough	PKI	Cough(clicksquare)				2021-06-29	2017-02-25	M	G	PKI_2017_02_25_AMH012A	PKI_2017_02_25_AMH012
2727743	5309	5414	105	PKI_2017_02_25_AMH012_08_M.G.PKI_2017_02_25_AMH012A.BwrBkd	Bip	PKI	Bip				2021-06-29	2017-02-25	M	G	PKI_2017_02_25_AMH012A	PKI_2017_02_25_AMH012
2727744	5456	5568	112	PKI_2017_02_25_AMH012_08_M.G.PKI_2017_02_25_AMH012A.BwrBkd	Bip	PKI	Bip				2021-06-29	2017-02-25	M	G	PKI_2017_02_25_AMH012A	PKI_2017_02_25_AMH012
2727745	5933	6240	307	PKI_2017_02_25_AMH012_08_M.G.PKI_2017_02_25_AMH012A.BwrBkd	Pipe	PKI	Pipe(G[6]+rough)				2021-06-29	2017-02-25	M	G	PKI_2017_02_25_AMH012A	PKI_2017_02_25_AMH012
2727746	6320	6435	115	PKI_2017_02_25_AMH012_08_M.G.PKI_2017_02_25_AMH012A.BwrBkd	Up	PKI	PKIWhip				2021-06-29	2017-02-25	M	G	PKI_2017_02_25_AMH012A	PKI_2017_02_25_AMH012
2727747	6611	6837	226	PKI_2017_02_25_AMH012_08_M.G.PKI_2017_02_25_AMH012A.BwrBkd	Downsqueak_Pipe	PKI	ysideways(G#[6])				2021-06-29	2017-02-25	M	G	PKI_2017_02_25_AMH012A	PKI_2017_02_25_AMH012
2727748	6977	7451	474	PKI_2017_02_25_AMH012_08_M.G.PKI_2017_02_25_AMH012A.BwrBkd	Peaksqueak	PKI	Pipe(low)_Weeyoo				2021-06-29	2017-02-25	M	G	PKI_2017_02_25_AMH012A	PKI_2017_02_25_AMH012
2727749	7846	8277	431	PKI_2017_02_25_AMH012_08_M.G.PKI_2017_02_25_AMH012A.BwrBkd	Peaksqueak_Pipe	PKI	Wickoo_stepup				2021-06-29	2017-02-25	M	G	PKI_2017_02_25_AMH012A	PKI_2017_02_25_AMH012
2727750	377	794	417	PKI_2017_02_25_AMH012_09_M.G.PKI_2017_02_25_AMH012A.BwrBkd	Pipe_Cough	PKI	Pipe(B[5])_Cough				2021-06-29	2017-02-25	M	G	PKI_2017_02_25_AMH012A	PKI_2017_02_25_AMH012
2727751	1387	1749	362	PKI_2017_02_25_AMH012_09_M.G.PKI_2017_02_25_AMH012A.BwrBkd	Pipe	PKI	Pipe(F#[6]+)				2021-06-29	2017-02-25	M	G	PKI_2017_02_25_AMH012A	PKI_2017_02_25_AMH012
2727752	2499	2828	329	PKI_2017_02_25_AMH012_09_M.G.PKI_2017_02_25_AMH012A.BwrBkd	Pipe	PKI	Pipe(E[7]bent)				2021-06-29	2017-02-25	M	G	PKI_2017_02_25_AMH012A	PKI_2017_02_25_AMH012
2727753	3202	3460	258	PKI_2017_02_25_AMH012_09_M.G.PKI_2017_02_25_AMH012A.BwrBkd	RoughBuzz	PKI	Buzz(low)				2021-06-29	2017-02-25	M	G	PKI_2017_02_25_AMH012A	PKI_2017_02_25_AMH012
2727754	3608	3862	254	PKI_2017_02_25_AMH012_09_M.G.PKI_2017_02_25_AMH012A.BwrBkd	Cough	PKI	Cough(growl)				2021-06-29	2017-02-25	M	G	PKI_2017_02_25_AMH012A	PKI_2017_02_25_AMH012
2727755	4219	4537	318	PKI_2017_02_25_AMH012_09_M.G.PKI_2017_02_25_AMH012A.BwrBkd	Cough	PKI	Cough(clicksquare)				2021-06-29	2017-02-25	M	G	PKI_2017_02_25_AMH012A	PKI_2017_02_25_AMH012
2727756	357	727	370	PKI_2017_02_25_AMH012_10_M.G.PKI_2017_02_25_AMH012A.BwrBkd	Pipe_Cough	PKI	Pipe(B[5]+)_Cough				2021-06-29	2017-02-25	M	G	PKI_2017_02_25_AMH012A	PKI_2017_02_25_AMH012
2727757	1034	1146	112	PKI_2017_02_25_AMH012_10_M.G.PKI_2017_02_25_AMH012A.BwrBkd	Bip	PKI	Bip				2021-06-29	2017-02-25	M	G	PKI_2017_02_25_AMH012A	PKI_2017_02_25_AMH012
2727758	1181	1277	96	PKI_2017_02_25_AMH012_10_M.G.PKI_2017_02_25_AMH012A.BwrBkd	Bip	PKI	Bip				2021-06-29	2017-02-25	M	G	PKI_2017_02_25_AMH012A	PKI_2017_02_25_AMH012
2727759	1657	2049	392	PKI_2017_02_25_AMH012_10_M.G.PKI_2017_02_25_AMH012A.BwrBkd	Pipe	PKI	Pipe(G[6]bent)				2021-06-29	2017-02-25	M	G	PKI_2017_02_25_AMH012A	PKI_2017_02_25_AMH012
2727760	2572	2991	419	PKI_2017_02_25_AMH012_10_M.G.PKI_2017_02_25_AMH012A.BwrBkd	Pipe	PKI	Pipe(E[6]bent)				2021-06-29	2017-02-25	M	G	PKI_2017_02_25_AMH012A	PKI_2017_02_25_AMH012
2727761	3371	3550	179	PKI_2017_02_25_AMH012_10_M.G.PKI_2017_02_25_AMH012A.BwrBkd	RoughBuzz	PKI	Buzz(low)				2021-06-29	2017-02-25	M	G	PKI_2017_02_25_AMH012A	PKI_2017_02_25_AMH012
2727762	3692	3934	242	PKI_2017_02_25_AMH012_10_M.G.PKI_2017_02_25_AMH012A.BwrBkd	Cough	PKI	Cough(growl)				2021-06-29	2017-02-25	M	G	PKI_2017_02_25_AMH012A	PKI_2017_02_25_AMH012
2727763	4335	4648	313	PKI_2017_02_25_AMH012_10_M.G.PKI_2017_02_25_AMH012A.BwrBkd	Cough	PKI	Cough(clicksquare)				2021-06-29	2017-02-25	M	G	PKI_2017_02_25_AMH012A	PKI_2017_02_25_AMH012
2727764	4913	5024	111	PKI_2017_02_25_AMH012_10_M.G.PKI_2017_02_25_AMH012A.BwrBkd	Bip	PKI	Bip				2021-06-29	2017-02-25	M	G	PKI_2017_02_25_AMH012A	PKI_2017_02_25_AMH012
2727765	5057	5169	112	PKI_2017_02_25_AMH012_10_M.G.PKI_2017_02_25_AMH012A.BwrBkd	Bip	PKI	Bip				2021-06-29	2017-02-25	M	G	PKI_2017_02_25_AMH012A	PKI_2017_02_25_AMH012
2727766	5484	5778	294	PKI_2017_02_25_AMH012_10_M.G.PKI_2017_02_25_AMH012A.BwrBkd	Pipe	PKI	Pipe(G[6]+rough)				2021-06-29	2017-02-25	M	G	PKI_2017_02_25_AMH012A	PKI_2017_02_25_AMH012
2727767	5917	6030	113	PKI_2017_02_25_AMH012_10_M.G.PKI_2017_02_25_AMH012A.BwrBkd	Up	PKI	PKIWhip				2021-06-29	2017-02-25	M	G	PKI_2017_02_25_AMH012A	PKI_2017_02_25_AMH012
2727768	6211	6465	254	PKI_2017_02_25_AMH012_10_M.G.PKI_2017_02_25_AMH012A.BwrBkd	Downsqueak_Pipe	PKI	ysideways(G#[6])				2021-06-29	2017-02-25	M	G	PKI_2017_02_25_AMH012A	PKI_2017_02_25_AMH012
2727769	440	861	421	PKI_2017_02_25_AMH012_12_M.G.PKI_2017_02_25_AMH012A.BwrBkd	Pipe_Cough	PKI	Pipe(B[5])_Cough				2021-06-29	2017-02-25	M	G	PKI_2017_02_25_AMH012A	PKI_2017_02_25_AMH012
2727770	1736	2102	366	PKI_2017_02_25_AMH012_12_M.G.PKI_2017_02_25_AMH012A.BwrBkd	Pipe	PKI	Pipe(G[6]bent)				2021-06-29	2017-02-25	M	G	PKI_2017_02_25_AMH012A	PKI_2017_02_25_AMH012
2727771	2617	2984	367	PKI_2017_02_25_AMH012_12_M.G.PKI_2017_02_25_AMH012A.BwrBkd	Pipe	PKI	Pipe(E[6])				2021-06-29	2017-02-25	M	G	PKI_2017_02_25_AMH012A	PKI_2017_02_25_AMH012
2727772	3346	3623	277	PKI_2017_02_25_AMH012_12_M.G.PKI_2017_02_25_AMH012A.BwrBkd	RoughBuzz	PKI	Buzz(low)				2021-06-29	2017-02-25	M	G	PKI_2017_02_25_AMH012A	PKI_2017_02_25_AMH012
2727773	3779	4026	247	PKI_2017_02_25_AMH012_12_M.G.PKI_2017_02_25_AMH012A.BwrBkd	Cough	PKI	Cough(growl)				2021-06-29	2017-02-25	M	G	PKI_2017_02_25_AMH012A	PKI_2017_02_25_AMH012
2727774	4385	4687	302	PKI_2017_02_25_AMH012_12_M.G.PKI_2017_02_25_AMH012A.BwrBkd	Cough	PKI	Cough(clicksquare)				2021-06-29	2017-02-25	M	G	PKI_2017_02_25_AMH012A	PKI_2017_02_25_AMH012
2727775	5006	5123	117	PKI_2017_02_25_AMH012_12_M.G.PKI_2017_02_25_AMH012A.BwrBkd	Bip	PKI	Bip				2021-06-29	2017-02-25	M	G	PKI_2017_02_25_AMH012A	PKI_2017_02_25_AMH012
2727776	5156	5252	96	PKI_2017_02_25_AMH012_12_M.G.PKI_2017_02_25_AMH012A.BwrBkd	Bip	PKI	Bip				2021-06-29	2017-02-25	M	G	PKI_2017_02_25_AMH012A	PKI_2017_02_25_AMH012
2727777	5708	6013	305	PKI_2017_02_25_AMH012_12_M.G.PKI_2017_02_25_AMH012A.BwrBkd	Pipe	PKI	Pipe(G[6]+rough)				2021-06-29	2017-02-25	M	G	PKI_2017_02_25_AMH012A	PKI_2017_02_25_AMH012
2727778	6101	6205	104	PKI_2017_02_25_AMH012_12_M.G.PKI_2017_02_25_AMH012A.BwrBkd	Up	PKI	PKIWhip				2021-06-29	2017-02-25	M	G	PKI_2017_02_25_AMH012A	PKI_2017_02_25_AMH012
2727779	6399	6621	222	PKI_2017_02_25_AMH012_12_M.G.PKI_2017_02_25_AMH012A.BwrBkd	Downsqueak_Pipe	PKI	ysideways(G#[6])				2021-06-29	2017-02-25	M	G	PKI_2017_02_25_AMH012A	PKI_2017_02_25_AMH012
2727780	6811	7322	511	PKI_2017_02_25_AMH012_12_M.G.PKI_2017_02_25_AMH012A.BwrBkd	Peaksqueak	PKI	Pipe(low)_Weeyoo				2021-06-29	2017-02-25	M	G	PKI_2017_02_25_AMH012A	PKI_2017_02_25_AMH012
2727781	7701	8114	413	PKI_2017_02_25_AMH012_12_M.G.PKI_2017_02_25_AMH012A.BwrBkd	Peaksqueak_Pipe	PKI	Wickoo_stepup				2021-06-29	2017-02-25	M	G	PKI_2017_02_25_AMH012A	PKI_2017_02_25_AMH012
2727782	407	786	379	PKI_2017_02_25_AMH012_13_M.G.PKI_2017_02_25_AMH012A.	Pipe_Cough	PKI	Pipe(B[5]+)_Cough				2021-06-29	2017-02-25	M	G	PKI_2017_02_25_AMH012A	PKI_2017_02_25_AMH012
2727783	1193	1305	112	PKI_2017_02_25_AMH012_13_M.G.PKI_2017_02_25_AMH012A.	Bip	PKI	Bip				2021-06-29	2017-02-25	M	G	PKI_2017_02_25_AMH012A	PKI_2017_02_25_AMH012
2727784	1345	1453	108	PKI_2017_02_25_AMH012_13_M.G.PKI_2017_02_25_AMH012A.	Bip	PKI	Bip				2021-06-29	2017-02-25	M	G	PKI_2017_02_25_AMH012A	PKI_2017_02_25_AMH012
2727785	1898	2296	398	PKI_2017_02_25_AMH012_13_M.G.PKI_2017_02_25_AMH012A.	Pipe	PKI	Pipe(G[6]bent)				2021-06-29	2017-02-25	M	G	PKI_2017_02_25_AMH012A	PKI_2017_02_25_AMH012
2727786	2978	3369	391	PKI_2017_02_25_AMH012_13_M.G.PKI_2017_02_25_AMH012A.	Pipe	PKI	Pipe(E[6]bent)				2021-06-29	2017-02-25	M	G	PKI_2017_02_25_AMH012A	PKI_2017_02_25_AMH012
2727787	3729	4004	275	PKI_2017_02_25_AMH012_13_M.G.PKI_2017_02_25_AMH012A.	RoughBuzz	PKI	Buzz(low)				2021-06-29	2017-02-25	M	G	PKI_2017_02_25_AMH012A	PKI_2017_02_25_AMH012
2727788	4202	4465	263	PKI_2017_02_25_AMH012_13_M.G.PKI_2017_02_25_AMH012A.	Cough	PKI	Cough(growl)				2021-06-29	2017-02-25	M	G	PKI_2017_02_25_AMH012A	PKI_2017_02_25_AMH012
2727789	4897	5142	245	PKI_2017_02_25_AMH012_13_M.G.PKI_2017_02_25_AMH012A.	Cough	PKI	Cough(clicksquare)				2021-06-29	2017-02-25	M	G	PKI_2017_02_25_AMH012A	PKI_2017_02_25_AMH012
2727790	104	509	405	PKI_2017_02_25_AMH012_14_M.G.PKI_2017_02_25_AMH012A.EndChoppedCuzMulti	Pipe_Cough	PKI	Pipe(B[5]+)_Cough				2021-06-29	2017-02-25	M	G	PKI_2017_02_25_AMH012A	PKI_2017_02_25_AMH012
2727791	835	935	100	PKI_2017_02_25_AMH012_14_M.G.PKI_2017_02_25_AMH012A.EndChoppedCuzMulti	Bip	PKI	Bip				2021-06-29	2017-02-25	M	G	PKI_2017_02_25_AMH012A	PKI_2017_02_25_AMH012
2727792	980	1090	110	PKI_2017_02_25_AMH012_14_M.G.PKI_2017_02_25_AMH012A.EndChoppedCuzMulti	Bip	PKI	Bip				2021-06-29	2017-02-25	M	G	PKI_2017_02_25_AMH012A	PKI_2017_02_25_AMH012
2727793	1399	1779	380	PKI_2017_02_25_AMH012_14_M.G.PKI_2017_02_25_AMH012A.EndChoppedCuzMulti	Pipe	PKI	Pipe(G[6]bent)				2021-06-29	2017-02-25	M	G	PKI_2017_02_25_AMH012A	PKI_2017_02_25_AMH012
2727794	2375	2734	359	PKI_2017_02_25_AMH012_14_M.G.PKI_2017_02_25_AMH012A.EndChoppedCuzMulti	Pipe	PKI	Pipe(E[6]bent)				2021-06-29	2017-02-25	M	G	PKI_2017_02_25_AMH012A	PKI_2017_02_25_AMH012
2727795	3157	3377	220	PKI_2017_02_25_AMH012_14_M.G.PKI_2017_02_25_AMH012A.EndChoppedCuzMulti	RoughBuzz	PKI	Buzz(low)				2021-06-29	2017-02-25	M	G	PKI_2017_02_25_AMH012A	PKI_2017_02_25_AMH012
2727796	3516	3789	273	PKI_2017_02_25_AMH012_14_M.G.PKI_2017_02_25_AMH012A.EndChoppedCuzMulti	Cough	PKI	Cough(growl)				2021-06-29	2017-02-25	M	G	PKI_2017_02_25_AMH012A	PKI_2017_02_25_AMH012
2727797	52	346	294	PKI_2017_02_25_AMH014_16_M.G.PKI_2017_02_25_AMH014A.PipesCoughBipping	Pipe	PKI	Pipe(C#[6]bent)				2021-06-29	2017-02-25	M	G	PKI_2017_02_25_AMH014A	PKI_2017_02_25_AMH014
2727798	419	623	204	PKI_2017_02_25_AMH014_16_M.G.PKI_2017_02_25_AMH014A.PipesCoughBipping	Pipe	PKI	Pipe(F[5]+)				2021-06-29	2017-02-25	M	G	PKI_2017_02_25_AMH014A	PKI_2017_02_25_AMH014
2727799	772	1136	364	PKI_2017_02_25_AMH014_16_M.G.PKI_2017_02_25_AMH014A.PipesCoughBipping	Cough	PKI	Cough(sneeze)				2021-06-29	2017-02-25	M	G	PKI_2017_02_25_AMH014A	PKI_2017_02_25_AMH014
2727800	1277	1368	91	PKI_2017_02_25_AMH014_16_M.G.PKI_2017_02_25_AMH014A.PipesCoughBipping	Bip	PKI	Bip				2021-06-29	2017-02-25	M	G	PKI_2017_02_25_AMH014A	PKI_2017_02_25_AMH014
2727801	1414	1504	90	PKI_2017_02_25_AMH014_16_M.G.PKI_2017_02_25_AMH014A.PipesCoughBipping	Bip	PKI	Bip				2021-06-29	2017-02-25	M	G	PKI_2017_02_25_AMH014A	PKI_2017_02_25_AMH014
2727802	279	744	465	PKI_2017_02_25_AMH018_01_M.G.PKI_2017_02_25_AMH018A.Startposschopped	Cough	PKI	Cough(sneeze)				2021-06-29	2017-02-25	M	G	PKI_2017_02_25_AMH018A	PKI_2017_02_25_AMH018
2727803	978	1336	358	PKI_2017_02_25_AMH018_01_M.G.PKI_2017_02_25_AMH018A.Startposschopped	Cough	PKI	Cough(clicksquare)				2021-06-29	2017-02-25	M	G	PKI_2017_02_25_AMH018A	PKI_2017_02_25_AMH018
2727804	1598	1805	207	PKI_2017_02_25_AMH018_01_M.G.PKI_2017_02_25_AMH018A.Startposschopped	Bip	PKI	Bip				2021-06-29	2017-02-25	M	G	PKI_2017_02_25_AMH018A	PKI_2017_02_25_AMH018
2727805	75	474	399	PKI_2017_02_25_AMH019_02_M.G.PKI_2017_02_25_AMH019A.LongCycleNewShriekBwrBkd	Pipe_Cough	PKI	Pipe(B[5])_Cough				2021-06-29	2017-02-25	M	G	PKI_2017_02_25_AMH019A	PKI_2017_02_25_AMH019
2727806	2985	3126	141	PKI_2017_02_25_AMH019_02_M.G.PKI_2017_02_25_AMH019A.LongCycleNewShriekBwrBkd	Bip	PKI	Bip				2021-06-29	2017-02-25	M	G	PKI_2017_02_25_AMH019A	PKI_2017_02_25_AMH019
2727807	3136	3258	122	PKI_2017_02_25_AMH019_02_M.G.PKI_2017_02_25_AMH019A.LongCycleNewShriekBwrBkd	Bip	PKI	Bip				2021-06-29	2017-02-25	M	G	PKI_2017_02_25_AMH019A	PKI_2017_02_25_AMH019
2727808	3654	4069	415	PKI_2017_02_25_AMH019_02_M.G.PKI_2017_02_25_AMH019A.LongCycleNewShriekBwrBkd	Cough	PKI	Cough(hiss+lower)				2021-06-29	2017-02-25	M	G	PKI_2017_02_25_AMH019A	PKI_2017_02_25_AMH019
2727809	4131	4233	102	PKI_2017_02_25_AMH019_02_M.G.PKI_2017_02_25_AMH019A.LongCycleNewShriekBwrBkd	Up	PKI	PKIWhip				2021-06-29	2017-02-25	M	G	PKI_2017_02_25_AMH019A	PKI_2017_02_25_AMH019
2727810	4489	4727	238	PKI_2017_02_25_AMH019_02_M.G.PKI_2017_02_25_AMH019A.LongCycleNewShriekBwrBkd	Downsqueak_Pipe	PKI	ysideways(G#[6])				2021-06-29	2017-02-25	M	G	PKI_2017_02_25_AMH019A	PKI_2017_02_25_AMH019
2727811	4838	5005	167	PKI_2017_02_25_AMH019_02_M.G.PKI_2017_02_25_AMH019A.LongCycleNewShriekBwrBkd	Pipe_Down	PKI	Handclasp(flat)				2021-06-29	2017-02-25	M	G	PKI_2017_02_25_AMH019A	PKI_2017_02_25_AMH019
2727812	5131	5350	219	PKI_2017_02_25_AMH019_02_M.G.PKI_2017_02_25_AMH019A.LongCycleNewShriekBwrBkd	Pipe	PKI	Pipe(F[5]+)				2021-06-29	2017-02-25	M	G	PKI_2017_02_25_AMH019A	PKI_2017_02_25_AMH019
2727813	5576	5720	144	PKI_2017_02_25_AMH019_02_M.G.PKI_2017_02_25_AMH019A.LongCycleNewShriekBwrBkd	Bip	PKI	Bip				2021-06-29	2017-02-25	M	G	PKI_2017_02_25_AMH019A	PKI_2017_02_25_AMH019
2727814	5743	5884	141	PKI_2017_02_25_AMH019_02_M.G.PKI_2017_02_25_AMH019A.LongCycleNewShriekBwrBkd	Bip	PKI	Bip				2021-06-29	2017-02-25	M	G	PKI_2017_02_25_AMH019A	PKI_2017_02_25_AMH019
2727815	6315	6687	372	PKI_2017_02_25_AMH019_02_M.G.PKI_2017_02_25_AMH019A.LongCycleNewShriekBwrBkd	Pipe_Cough	PKI	Pipe(A#[5])_Cough				2021-06-29	2017-02-25	M	G	PKI_2017_02_25_AMH019A	PKI_2017_02_25_AMH019
2727816	7577	8002	425	PKI_2017_02_25_AMH019_02_M.G.PKI_2017_02_25_AMH019A.LongCycleNewShriekBwrBkd	Pipe	PKI	Pipe(F[6]+click)				2021-06-29	2017-02-25	M	G	PKI_2017_02_25_AMH019A	PKI_2017_02_25_AMH019
2727817	554	947	393	PKI_2017_02_25_AMH019_03_M.G.PKI_2017_02_25_AMH019A.NewShriek	Cough	PKI	Cough(hiss+lower)				2021-06-29	2017-02-25	M	G	PKI_2017_02_25_AMH019A	PKI_2017_02_25_AMH019
2727818	1001	1105	104	PKI_2017_02_25_AMH019_03_M.G.PKI_2017_02_25_AMH019A.NewShriek	Up	PKI	PKIWhip				2021-06-29	2017-02-25	M	G	PKI_2017_02_25_AMH019A	PKI_2017_02_25_AMH019
2727819	1351	1560	209	PKI_2017_02_25_AMH019_03_M.G.PKI_2017_02_25_AMH019A.NewShriek	Downsqueak_Pipe	PKI	ysideways(E[6])				2021-06-29	2017-02-25	M	G	PKI_2017_02_25_AMH019A	PKI_2017_02_25_AMH019
2727820	1692	1855	163	PKI_2017_02_25_AMH019_03_M.G.PKI_2017_02_25_AMH019A.NewShriek	Pipe_Down	PKI	Handclasp(flat)				2021-06-29	2017-02-25	M	G	PKI_2017_02_25_AMH019A	PKI_2017_02_25_AMH019
2727821	2019	2241	222	PKI_2017_02_25_AMH019_03_M.G.PKI_2017_02_25_AMH019A.NewShriek	Pipe	PKI	Pipe(F[5]+)				2021-06-29	2017-02-25	M	G	PKI_2017_02_25_AMH019A	PKI_2017_02_25_AMH019
2727822	2495	2614	119	PKI_2017_02_25_AMH019_03_M.G.PKI_2017_02_25_AMH019A.NewShriek	Bip	PKI	Bip				2021-06-29	2017-02-25	M	G	PKI_2017_02_25_AMH019A	PKI_2017_02_25_AMH019
2727823	2643	2765	122	PKI_2017_02_25_AMH019_03_M.G.PKI_2017_02_25_AMH019A.NewShriek	Bip	PKI	Bip				2021-06-29	2017-02-25	M	G	PKI_2017_02_25_AMH019A	PKI_2017_02_25_AMH019
2727824	412	737	325	PKI_2017_02_25_AMH019_04_M.G.PKI_2017_02_25_AMH019B.NewShriek	RoughBuzz	PKI	Buzz(shriek)				2021-06-29	2017-02-25	M	G	PKI_2017_02_25_AMH019B	PKI_2017_02_25_AMH019
2727825	804	921	117	PKI_2017_02_25_AMH019_04_M.G.PKI_2017_02_25_AMH019B.NewShriek	Up	PKI	PKIWhip				2021-06-29	2017-02-25	M	G	PKI_2017_02_25_AMH019B	PKI_2017_02_25_AMH019
2727826	1114	1364	250	PKI_2017_02_25_AMH019_04_M.G.PKI_2017_02_25_AMH019B.NewShriek	Downsqueak_Pipe	PKI	ysideways(G#[6])				2021-06-29	2017-02-25	M	G	PKI_2017_02_25_AMH019B	PKI_2017_02_25_AMH019
2727827	1487	1647	160	PKI_2017_02_25_AMH019_04_M.G.PKI_2017_02_25_AMH019B.NewShriek	Pipe_Down	PKI	Handclasp(flat)				2021-06-29	2017-02-25	M	G	PKI_2017_02_25_AMH019B	PKI_2017_02_25_AMH019
2727828	1773	2307	534	PKI_2017_02_25_AMH019_04_M.G.PKI_2017_02_25_AMH019B.NewShriek	Peaksqueak	PKI	Pipe(low)_Weeyoo				2021-06-29	2017-02-25	M	G	PKI_2017_02_25_AMH019B	PKI_2017_02_25_AMH019
2727829	269	623	354	PKI_2017_02_25_AMH020_01_M.G.PKI_2017_02_25_AMH020A.	Pipe_Cough	PKI	Pipe(B[5]+)_Cough				2021-06-29	2017-02-25	M	G	PKI_2017_02_25_AMH020A	PKI_2017_02_25_AMH020
2727830	1389	1832	443	PKI_2017_02_25_AMH020_01_M.G.PKI_2017_02_25_AMH020A.	Pipe	PKI	Pipe(F[6]+click)				2021-06-29	2017-02-25	M	G	PKI_2017_02_25_AMH020A	PKI_2017_02_25_AMH020
2727831	2480	2892	412	PKI_2017_02_25_AMH020_01_M.G.PKI_2017_02_25_AMH020A.	Cough	PKI	Cough(sneeze)				2021-06-29	2017-02-25	M	G	PKI_2017_02_25_AMH020A	PKI_2017_02_25_AMH020
2727832	3291	3632	341	PKI_2017_02_25_AMH020_01_M.G.PKI_2017_02_25_AMH020A.	Cough	PKI	Cough(clicksquare)				2021-06-29	2017-02-25	M	G	PKI_2017_02_25_AMH020A	PKI_2017_02_25_AMH020
2727833	320	667	347	PKI_2017_02_25_AMH020_02_M.G.PKI_2017_02_25_AMH020A.BwrBkd	Pipe_Cough	PKI	Pipe(B[5]+)_Cough				2021-06-29	2017-02-25	M	G	PKI_2017_02_25_AMH020A	PKI_2017_02_25_AMH020
2727834	1327	1669	342	PKI_2017_02_25_AMH020_02_M.G.PKI_2017_02_25_AMH020A.BwrBkd	Cough	PKI	Cough(clicksquare)				2021-06-29	2017-02-25	M	G	PKI_2017_02_25_AMH020A	PKI_2017_02_25_AMH020
2727835	2005	2121	116	PKI_2017_02_25_AMH020_02_M.G.PKI_2017_02_25_AMH020A.BwrBkd	Bip	PKI	Bip				2021-06-29	2017-02-25	M	G	PKI_2017_02_25_AMH020A	PKI_2017_02_25_AMH020
2727836	2140	2257	117	PKI_2017_02_25_AMH020_02_M.G.PKI_2017_02_25_AMH020A.BwrBkd	Bip	PKI	Bip				2021-06-29	2017-02-25	M	G	PKI_2017_02_25_AMH020A	PKI_2017_02_25_AMH020
2727837	2861	3184	323	PKI_2017_02_25_AMH020_02_M.G.PKI_2017_02_25_AMH020A.BwrBkd	RoughBuzz	PKI	Buzz(shriek)				2021-06-29	2017-02-25	M	G	PKI_2017_02_25_AMH020A	PKI_2017_02_25_AMH020
2727838	3276	3394	118	PKI_2017_02_25_AMH020_02_M.G.PKI_2017_02_25_AMH020A.BwrBkd	Up	PKI	PKIWhip				2021-06-29	2017-02-25	M	G	PKI_2017_02_25_AMH020A	PKI_2017_02_25_AMH020
2727839	4205	4235	30	PKI_2017_02_25_AMH020_02_M.G.PKI_2017_02_25_AMH020A.BwrBkd	Chiggle	PKI	Bip				2021-06-29	2017-02-25	M	G	PKI_2017_02_25_AMH020A	PKI_2017_02_25_AMH020
2727840	4304	4356	52	PKI_2017_02_25_AMH020_02_M.G.PKI_2017_02_25_AMH020A.BwrBkd	Bip	PKI	Bip				2021-06-29	2017-02-25	M	G	PKI_2017_02_25_AMH020A	PKI_2017_02_25_AMH020
2727841	4441	4556	115	PKI_2017_02_25_AMH020_02_M.G.PKI_2017_02_25_AMH020A.BwrBkd	Bip	PKI	Bip				2021-06-29	2017-02-25	M	G	PKI_2017_02_25_AMH020A	PKI_2017_02_25_AMH020
2727842	4612	4693	81	PKI_2017_02_25_AMH020_02_M.G.PKI_2017_02_25_AMH020A.BwrBkd	Bip	PKI	Bip				2021-06-29	2017-02-25	M	G	PKI_2017_02_25_AMH020A	PKI_2017_02_25_AMH020
2727843	226	578	352	PKI_2017_02_25_AMH020_03_M.G.PKI_2017_02_25_AMH020A.BwrBkd	Pipe_Cough	PKI	Pipe(B[5]+)_Cough				2021-06-29	2017-02-25	M	G	PKI_2017_02_25_AMH020A	PKI_2017_02_25_AMH020
2727844	1252	1665	413	PKI_2017_02_25_AMH020_03_M.G.PKI_2017_02_25_AMH020A.BwrBkd	Pipe	PKI	Pipe(F[6]+click)				2021-06-29	2017-02-25	M	G	PKI_2017_02_25_AMH020A	PKI_2017_02_25_AMH020
2727845	2565	2959	394	PKI_2017_02_25_AMH020_03_M.G.PKI_2017_02_25_AMH020A.BwrBkd	Cough	PKI	Cough(sneeze)				2021-06-29	2017-02-25	M	G	PKI_2017_02_25_AMH020A	PKI_2017_02_25_AMH020
2727846	3468	3770	302	PKI_2017_02_25_AMH020_03_M.G.PKI_2017_02_25_AMH020A.BwrBkd	Cough	PKI	Cough(clicksquare)				2021-06-29	2017-02-25	M	G	PKI_2017_02_25_AMH020A	PKI_2017_02_25_AMH020
2727847	652	663	11	PKI_2017_02_25_AMH020_04_M.G.PKI_2017_02_25_AMH020A.SinglePipeBwrBkd	Click	PKI	Click				2021-06-29	2017-02-25	M	G	PKI_2017_02_25_AMH020A	PKI_2017_02_25_AMH020
2727848	701	1073	372	PKI_2017_02_25_AMH020_04_M.G.PKI_2017_02_25_AMH020A.SinglePipeBwrBkd	Pipe	PKI	Pipe(F[6]+click)				2021-06-29	2017-02-25	M	G	PKI_2017_02_25_AMH020A	PKI_2017_02_25_AMH020
2727849	276	605	329	PKI_2017_02_25_AMH020_07_M.G.PKI_2017_02_25_AMH020B.BwrBkd	RoughBuzz	PKI	Buzz(shriek)				2021-06-29	2017-02-25	M	G	PKI_2017_02_25_AMH020B	PKI_2017_02_25_AMH020
2727850	670	783	113	PKI_2017_02_25_AMH020_07_M.G.PKI_2017_02_25_AMH020B.BwrBkd	Up	PKI	PKIWhip				2021-06-29	2017-02-25	M	G	PKI_2017_02_25_AMH020B	PKI_2017_02_25_AMH020
2727851	955	1185	230	PKI_2017_02_25_AMH020_07_M.G.PKI_2017_02_25_AMH020B.BwrBkd	Downsqueak_Pipe	PKI	ysideways(G#[6])				2021-06-29	2017-02-25	M	G	PKI_2017_02_25_AMH020B	PKI_2017_02_25_AMH020
2727852	1377	1500	123	PKI_2017_02_25_AMH020_07_M.G.PKI_2017_02_25_AMH020B.BwrBkd	Pipe_Down	PKI	Handclasp(flat)				2021-06-29	2017-02-25	M	G	PKI_2017_02_25_AMH020B	PKI_2017_02_25_AMH020
2727853	1637	1977	340	PKI_2017_02_25_AMH020_07_M.G.PKI_2017_02_25_AMH020B.BwrBkd	Pipe	PKI	Pipe(A#[5])				2021-06-29	2017-02-25	M	G	PKI_2017_02_25_AMH020B	PKI_2017_02_25_AMH020
2727854	755	816	61	PKI_2017_02_25_AMH020_09_F.G.PKI_2017_02_25_AMH020C.FollowedByDisplayFlight	Stutter	PKI	Stutter				2021-06-29	2017-02-25	F	G	PKI_2017_02_25_AMH020C	PKI_2017_02_25_AMH020
2727855	901	950	49	PKI_2017_02_25_AMH020_09_F.G.PKI_2017_02_25_AMH020C.FollowedByDisplayFlight	Stutter	PKI	Stutter				2021-06-29	2017-02-25	F	G	PKI_2017_02_25_AMH020C	PKI_2017_02_25_AMH020
2727856	1039	1108	69	PKI_2017_02_25_AMH020_09_F.G.PKI_2017_02_25_AMH020C.FollowedByDisplayFlight	Stutter	PKI	Stutter				2021-06-29	2017-02-25	F	G	PKI_2017_02_25_AMH020C	PKI_2017_02_25_AMH020
2727857	1184	1251	67	PKI_2017_02_25_AMH020_09_F.G.PKI_2017_02_25_AMH020C.FollowedByDisplayFlight	Stutter	PKI	Stutter				2021-06-29	2017-02-25	F	G	PKI_2017_02_25_AMH020C	PKI_2017_02_25_AMH020
2727858	1293	1432	139	PKI_2017_02_25_AMH020_09_F.G.PKI_2017_02_25_AMH020C.FollowedByDisplayFlight			UNKNOWN				2021-06-29	2017-02-25	F	G	PKI_2017_02_25_AMH020C	PKI_2017_02_25_AMH020
2727859	1536	1610	74	PKI_2017_02_25_AMH020_09_F.G.PKI_2017_02_25_AMH020C.FollowedByDisplayFlight	Down	PKI	Down(chip)				2021-06-29	2017-02-25	F	G	PKI_2017_02_25_AMH020C	PKI_2017_02_25_AMH020
2727860	1689	1922	233	PKI_2017_02_25_AMH020_09_F.G.PKI_2017_02_25_AMH020C.FollowedByDisplayFlight	Pipe_Down	PKI	Pipe(jumpup)_Down(1)				2021-06-29	2017-02-25	F	G	PKI_2017_02_25_AMH020C	PKI_2017_02_25_AMH020
2727861	2042	2375	333	PKI_2017_02_25_AMH020_09_F.G.PKI_2017_02_25_AMH020C.FollowedByDisplayFlight	Trill_Pipe	PKI	Trillpipe2				2021-06-29	2017-02-25	F	G	PKI_2017_02_25_AMH020C	PKI_2017_02_25_AMH020
2727862	2404	2639	235	PKI_2017_02_25_AMH020_09_F.G.PKI_2017_02_25_AMH020C.FollowedByDisplayFlight	Peaksqueak	PKI	Woah				2021-06-29	2017-02-25	F	G	PKI_2017_02_25_AMH020C	PKI_2017_02_25_AMH020
2727863	194	488	294	PKI_2017_02_25_AMH022_01_F.G.PKI_2017_02_25_AMH022A.ResponseToBkdFs	Stepdown	PKI	Pipe(E[7])_Slide_Pipe(B[6])				2021-06-29	2017-02-25	F	G	PKI_2017_02_25_AMH022A	PKI_2017_02_25_AMH022
2727864	140	447	307	PKI_2017_02_26_AMH011_03_M.G.PKI_2017_02_26_AMH011B.CoughsPipeGrowlWhip	Pipe_Cough	PKI	Pipe(A#[5])_Cough				2021-06-29	2017-02-26	M	G	PKI_2017_02_26_AMH011B	PKI_2017_02_26_AMH011
2727865	983	1421	438	PKI_2017_02_26_AMH011_03_M.G.PKI_2017_02_26_AMH011B.CoughsPipeGrowlWhip	Pipe_Cough	PKI	Pipe(rough+G[6])_Cough				2021-06-29	2017-02-26	M	G	PKI_2017_02_26_AMH011B	PKI_2017_02_26_AMH011
2727866	2222	2673	451	PKI_2017_02_26_AMH011_03_M.G.PKI_2017_02_26_AMH011B.CoughsPipeGrowlWhip	Pipe	PKI	Pipe(E[6]bent+click)				2021-06-29	2017-02-26	M	G	PKI_2017_02_26_AMH011B	PKI_2017_02_26_AMH011
2727867	3285	3656	371	PKI_2017_02_26_AMH011_03_M.G.PKI_2017_02_26_AMH011B.CoughsPipeGrowlWhip	Cough	PKI	Cough(hiss)				2021-06-29	2017-02-26	M	G	PKI_2017_02_26_AMH011B	PKI_2017_02_26_AMH011
2727868	3729	3830	101	PKI_2017_02_26_AMH011_03_M.G.PKI_2017_02_26_AMH011B.CoughsPipeGrowlWhip	Up	PKI	PKIWhip				2021-06-29	2017-02-26	M	G	PKI_2017_02_26_AMH011B	PKI_2017_02_26_AMH011
2727869	4107	4225	118	PKI_2017_02_26_AMH011_03_M.G.PKI_2017_02_26_AMH011B.CoughsPipeGrowlWhip			UNKNOWN				2021-06-29	2017-02-26	M	G	PKI_2017_02_26_AMH011B	PKI_2017_02_26_AMH011
2727870	4428	4632	204	PKI_2017_02_26_AMH011_03_M.G.PKI_2017_02_26_AMH011B.CoughsPipeGrowlWhip	Downsqueak_Pipe	PKI	ysideways(D[6])				2021-06-29	2017-02-26	M	G	PKI_2017_02_26_AMH011B	PKI_2017_02_26_AMH011
2727871	171	592	421	PKI_2017_02_26_AMH011_07_M.G.PKI_2017_02_26_AMH011B.CoughsPipeGrowlWhip	Pipe_Cough	PKI	Pipe(rough+G[6])_Cough				2021-06-29	2017-02-26	M	G	PKI_2017_02_26_AMH011B	PKI_2017_02_26_AMH011
2727872	1425	1443	18	PKI_2017_02_26_AMH011_07_M.G.PKI_2017_02_26_AMH011B.CoughsPipeGrowlWhip	Click	PKI	Click				2021-06-29	2017-02-26	M	G	PKI_2017_02_26_AMH011B	PKI_2017_02_26_AMH011
2727873	1474	1868	394	PKI_2017_02_26_AMH011_07_M.G.PKI_2017_02_26_AMH011B.CoughsPipeGrowlWhip	Pipe	PKI	Pipe(E[6]+)				2021-06-29	2017-02-26	M	G	PKI_2017_02_26_AMH011B	PKI_2017_02_26_AMH011
2727874	2374	2781	407	PKI_2017_02_26_AMH011_07_M.G.PKI_2017_02_26_AMH011B.CoughsPipeGrowlWhip	Cough	PKI	Cough(hiss)				2021-06-29	2017-02-26	M	G	PKI_2017_02_26_AMH011B	PKI_2017_02_26_AMH011
2727875	2819	2957	138	PKI_2017_02_26_AMH011_07_M.G.PKI_2017_02_26_AMH011B.CoughsPipeGrowlWhip	Up	PKI	PKIWhip				2021-06-29	2017-02-26	M	G	PKI_2017_02_26_AMH011B	PKI_2017_02_26_AMH011
2727876	3214	3326	112	PKI_2017_02_26_AMH011_07_M.G.PKI_2017_02_26_AMH011B.CoughsPipeGrowlWhip	Pipe_Down	PKI	Handclasp(flat)				2021-06-29	2017-02-26	M	G	PKI_2017_02_26_AMH011B	PKI_2017_02_26_AMH011
2727877	3513	3734	221	PKI_2017_02_26_AMH011_07_M.G.PKI_2017_02_26_AMH011B.CoughsPipeGrowlWhip	Downsqueak_Pipe	PKI	ysideways(D[6])				2021-06-29	2017-02-26	M	G	PKI_2017_02_26_AMH011B	PKI_2017_02_26_AMH011
2727878	3918	4153	235	PKI_2017_02_26_AMH011_07_M.G.PKI_2017_02_26_AMH011B.CoughsPipeGrowlWhip	Pipe	PKI	Pipe(F[5]+)				2021-06-29	2017-02-26	M	G	PKI_2017_02_26_AMH011B	PKI_2017_02_26_AMH011
2727879	240	580	340	PKI_2017_02_26_AMH011_08_M.G.PKI_2017_02_26_AMH011B.CoughsPipeGrowlWhip	Pipe_Cough	PKI	Pipe(A#[5])_Cough				2021-06-29	2017-02-26	M	G	PKI_2017_02_26_AMH011B	PKI_2017_02_26_AMH011
2727880	1062	1505	443	PKI_2017_02_26_AMH011_08_M.G.PKI_2017_02_26_AMH011B.CoughsPipeGrowlWhip	Pipe_Cough	PKI	Pipe(rough+G[6])_Cough				2021-06-29	2017-02-26	M	G	PKI_2017_02_26_AMH011B	PKI_2017_02_26_AMH011
2727881	2051	2067	16	PKI_2017_02_26_AMH011_08_M.G.PKI_2017_02_26_AMH011B.CoughsPipeGrowlWhip	Click	PKI	Click				2021-06-29	2017-02-26	M	G	PKI_2017_02_26_AMH011B	PKI_2017_02_26_AMH011
2727882	2111	2126	15	PKI_2017_02_26_AMH011_08_M.G.PKI_2017_02_26_AMH011B.CoughsPipeGrowlWhip	Click	PKI	Click				2021-06-29	2017-02-26	M	G	PKI_2017_02_26_AMH011B	PKI_2017_02_26_AMH011
2727883	2155	2175	20	PKI_2017_02_26_AMH011_08_M.G.PKI_2017_02_26_AMH011B.CoughsPipeGrowlWhip	Click	PKI	Click				2021-06-29	2017-02-26	M	G	PKI_2017_02_26_AMH011B	PKI_2017_02_26_AMH011
2727884	2202	2226	24	PKI_2017_02_26_AMH011_08_M.G.PKI_2017_02_26_AMH011B.CoughsPipeGrowlWhip	Click	PKI	Click				2021-06-29	2017-02-26	M	G	PKI_2017_02_26_AMH011B	PKI_2017_02_26_AMH011
2727885	2246	2616	370	PKI_2017_02_26_AMH011_08_M.G.PKI_2017_02_26_AMH011B.CoughsPipeGrowlWhip	Pipe	PKI	Pipe(E[6]+)				2021-06-29	2017-02-26	M	G	PKI_2017_02_26_AMH011B	PKI_2017_02_26_AMH011
2727886	3153	3539	386	PKI_2017_02_26_AMH011_08_M.G.PKI_2017_02_26_AMH011B.CoughsPipeGrowlWhip	Cough	PKI	Cough(hiss)				2021-06-29	2017-02-26	M	G	PKI_2017_02_26_AMH011B	PKI_2017_02_26_AMH011
2727887	3596	3731	135	PKI_2017_02_26_AMH011_08_M.G.PKI_2017_02_26_AMH011B.CoughsPipeGrowlWhip	Up	PKI	PKIWhip				2021-06-29	2017-02-26	M	G	PKI_2017_02_26_AMH011B	PKI_2017_02_26_AMH011
2727888	3980	4111	131	PKI_2017_02_26_AMH011_08_M.G.PKI_2017_02_26_AMH011B.CoughsPipeGrowlWhip	Pipe_Down	PKI	Handclasp(flat)				2021-06-29	2017-02-26	M	G	PKI_2017_02_26_AMH011B	PKI_2017_02_26_AMH011
2727889	4286	4507	221	PKI_2017_02_26_AMH011_08_M.G.PKI_2017_02_26_AMH011B.CoughsPipeGrowlWhip	Downsqueak_Pipe	PKI	ysideways(D[6])				2021-06-29	2017-02-26	M	G	PKI_2017_02_26_AMH011B	PKI_2017_02_26_AMH011
2727890	4729	4982	253	PKI_2017_02_26_AMH011_08_M.G.PKI_2017_02_26_AMH011B.CoughsPipeGrowlWhip	Pipe	PKI	Pipe(F[5]+)				2021-06-29	2017-02-26	M	G	PKI_2017_02_26_AMH011B	PKI_2017_02_26_AMH011
2727891	384	763	379	PKI_2017_02_26_AMH014_01_M.G.PKI_2017_02_26_AMH014A.HarmonicSpacedOutType	Flatsqueak	PKI	8vepipe(A#[5])				2021-06-29	2017-02-26	M	G	PKI_2017_02_26_AMH014A	PKI_2017_02_26_AMH014
2727892	3736	4106	370	PKI_2017_02_26_AMH014_01_M.G.PKI_2017_02_26_AMH014A.HarmonicSpacedOutType	Flatsqueak	PKI	8vepipe(A#[5])				2021-06-29	2017-02-26	M	G	PKI_2017_02_26_AMH014A	PKI_2017_02_26_AMH014
2727893	4835	5089	254	PKI_2017_02_26_AMH014_01_M.G.PKI_2017_02_26_AMH014A.HarmonicSpacedOutType	Peaksqueak	PKI	Woah				2021-06-29	2017-02-26	M	G	PKI_2017_02_26_AMH014A	PKI_2017_02_26_AMH014
2727894	264	653	389	PKI_2017_02_27_AMH004_03_M.G.PKI_2017_02_27_AMH004A.RoughRough	Pipe_Cough	PKI	Pipe(rough+G#[6])_Cough				2021-06-29	2017-02-27	M	G	PKI_2017_02_26_AMH014A	PKI_2017_02_27_AMH004
2727895	995	1326	331	PKI_2017_02_27_AMH004_03_M.G.PKI_2017_02_27_AMH004A.RoughRough	Pipe_Cough	PKI	Pipe(rough+G#[6])_Cough				2021-06-29	2017-02-27	M	G	PKI_2017_02_26_AMH014A	PKI_2017_02_27_AMH004
2727896	146	474	328	PKI_2017_02_27_AMH004_06_M.G.PKI_2017_02_27_AMH004B.PipeCough	Pipe	PKI	Pipe(B[5])				2021-06-29	2017-02-27	M	G	PKI_2017_02_27_AMH004B	PKI_2017_02_27_AMH004
2727897	723	1109	386	PKI_2017_02_27_AMH004_06_M.G.PKI_2017_02_27_AMH004B.PipeCough	Pipe_Cough	PKI	Pipe(rough+G[6])_Cough				2021-06-29	2017-02-27	M	G	PKI_2017_02_27_AMH004B	PKI_2017_02_27_AMH004
2727898	1272	1321	49	PKI_2017_02_27_AMH004_06_M.G.PKI_2017_02_27_AMH004B.PipeCough	Bip	PKI	Bip				2021-06-29	2017-02-27	M	G	PKI_2017_02_27_AMH004B	PKI_2017_02_27_AMH004
2727899	1381	1471	90	PKI_2017_02_27_AMH004_06_M.G.PKI_2017_02_27_AMH004B.PipeCough	Bip	PKI	Bip				2021-06-29	2017-02-27	M	G	PKI_2017_02_27_AMH004B	PKI_2017_02_27_AMH004
2727900	1548	1593	45	PKI_2017_02_27_AMH004_06_M.G.PKI_2017_02_27_AMH004B.PipeCough	Bip	PKI	Bip				2021-06-29	2017-02-27	M	G	PKI_2017_02_27_AMH004B	PKI_2017_02_27_AMH004
2727901	1684	1744	60	PKI_2017_02_27_AMH004_06_M.G.PKI_2017_02_27_AMH004B.PipeCough	Bip	PKI	Bip				2021-06-29	2017-02-27	M	G	PKI_2017_02_27_AMH004B	PKI_2017_02_27_AMH004
2727902	1802	1856	54	PKI_2017_02_27_AMH004_06_M.G.PKI_2017_02_27_AMH004B.PipeCough	Bip	PKI	Bip				2021-06-29	2017-02-27	M	G	PKI_2017_02_27_AMH004B	PKI_2017_02_27_AMH004
2727903	1916	1963	47	PKI_2017_02_27_AMH004_06_M.G.PKI_2017_02_27_AMH004B.PipeCough	Bip	PKI	Bip				2021-06-29	2017-02-27	M	G	PKI_2017_02_27_AMH004B	PKI_2017_02_27_AMH004
2727904	332	403	71	PKI_2017_02_27_AMH006_01_M.G.PKI_2017_02_27_AMH006A.WhipType	Stutter	PKI	Stutter				2021-06-29	2017-02-27	M	G	PKI_2017_02_27_AMH006A	PKI_2017_02_27_AMH006
2727905	619	682	63	PKI_2017_02_27_AMH006_01_M.G.PKI_2017_02_27_AMH006A.WhipType	Stutter	PKI	Stutter				2021-06-29	2017-02-27	M	G	PKI_2017_02_27_AMH006A	PKI_2017_02_27_AMH006
2727906	822	885	63	PKI_2017_02_27_AMH006_01_M.G.PKI_2017_02_27_AMH006A.WhipType	Stutter	PKI	Kweeup(short)				2021-06-29	2017-02-27	M	G	PKI_2017_02_27_AMH006A	PKI_2017_02_27_AMH006
2727907	1012	1073	61	PKI_2017_02_27_AMH006_01_M.G.PKI_2017_02_27_AMH006A.WhipType	Chortle	PKI	Chortle(click)				2021-06-29	2017-02-27	M	G	PKI_2017_02_27_AMH006A	PKI_2017_02_27_AMH006
2727908	1120	1382	262	PKI_2017_02_27_AMH006_01_M.G.PKI_2017_02_27_AMH006A.WhipType	Pipe	PKI	Pipe(C[7]+)				2021-06-29	2017-02-27	M	G	PKI_2017_02_27_AMH006A	PKI_2017_02_27_AMH006
2727909	1463	1628	165	PKI_2017_02_27_AMH006_01_M.G.PKI_2017_02_27_AMH006A.WhipType	Pipe	PKI	Pipe(E[6])				2021-06-29	2017-02-27	M	G	PKI_2017_02_27_AMH006A	PKI_2017_02_27_AMH006
2727910	1728	2003	275	PKI_2017_02_27_AMH006_01_M.G.PKI_2017_02_27_AMH006A.WhipType	Cough	PKI	Cough(hiss)				2021-06-29	2017-02-27	M	G	PKI_2017_02_27_AMH006A	PKI_2017_02_27_AMH006
2727911	2073	2214	141	PKI_2017_02_27_AMH006_01_M.G.PKI_2017_02_27_AMH006A.WhipType	Chump	PKI	Handclasp(sloped)				2021-06-29	2017-02-27	M	G	PKI_2017_02_27_AMH006A	PKI_2017_02_27_AMH006
2727912	2267	2397	130	PKI_2017_02_27_AMH006_01_M.G.PKI_2017_02_27_AMH006A.WhipType	Up	PKI	PKIWhip				2021-06-29	2017-02-27	M	G	PKI_2017_02_27_AMH006A	PKI_2017_02_27_AMH006
2727913	2499	2864	365	PKI_2017_02_27_AMH006_01_M.G.PKI_2017_02_27_AMH006A.WhipType	Stepdown	PKI	Down(jumpup)_Stepdown				2021-06-29	2017-02-27	M	G	PKI_2017_02_27_AMH006A	PKI_2017_02_27_AMH006
2727914	209	266	57	TMI_2012_11_27_MMR006_01_F.G.BkY-GM.(A)	Stutter		Stutter				2021-06-29	2012-11-27	F	G	TMI_BkY-GM	TMI_2012_11_27_MMR006
2727915	338	410	72	TMI_2012_11_27_MMR006_01_F.G.BkY-GM.(A)	Stutter		Stutter				2021-06-29	2012-11-27	F	G	TMI_BkY-GM	TMI_2012_11_27_MMR006
2727916	471	579	108	TMI_2012_11_27_MMR006_01_F.G.BkY-GM.(A)	Stutter		Stutter				2021-06-29	2012-11-27	F	G	TMI_BkY-GM	TMI_2012_11_27_MMR006
2727917	707	801	94	TMI_2012_11_27_MMR006_01_F.G.BkY-GM.(A)	Stutter		Stutter(cheet)				2021-06-29	2012-11-27	F	G	TMI_BkY-GM	TMI_2012_11_27_MMR006
2727918	866	962	96	TMI_2012_11_27_MMR006_01_F.G.BkY-GM.(A)	Stutter		Stutter(cheet)				2021-06-29	2012-11-27	F	G	TMI_BkY-GM	TMI_2012_11_27_MMR006
2727919	996	1052	56	TMI_2012_11_27_MMR006_01_F.G.BkY-GM.(A)	Stutter		Stutter				2021-06-29	2012-11-27	F	G	TMI_BkY-GM	TMI_2012_11_27_MMR006
2727920	1120	1197	77	TMI_2012_11_27_MMR006_01_F.G.BkY-GM.(A)	Stutter		Stutter				2021-06-29	2012-11-27	F	G	TMI_BkY-GM	TMI_2012_11_27_MMR006
2727921	1696	1762	66	TMI_2012_11_27_MMR006_01_F.G.BkY-GM.(A)	Stutter		Stutter				2021-06-29	2012-11-27	F	G	TMI_BkY-GM	TMI_2012_11_27_MMR006
2727922	1886	2064	178	TMI_2012_11_27_MMR006_01_F.G.BkY-GM.(A)	Peaksqueak		Peaksqueak(cutting)				2021-06-29	2012-11-27	F	G	TMI_BkY-GM	TMI_2012_11_27_MMR006
2727923	2312	2403	91	TMI_2012_11_27_MMR006_01_F.G.BkY-GM.(A)	Stutter		Stutter				2021-06-29	2012-11-27	F	G	TMI_BkY-GM	TMI_2012_11_27_MMR006
2727924	508	706	198	TMI_2013_01_28_MMR007_01_M.G.HPu-OM.(A)	Pipe	TMI_2013	Pipe(A#[6]+click)				2021-06-29	2013-01-28	M	G	TMI_HPu-OM	TMI_2013_01_28_MMR007
2727925	1220	1361	141	TMI_2013_01_28_MMR007_01_M.G.HPu-OM.(A)	Pipe	TMI_2013	Pipe(G#[6])				2021-06-29	2013-01-28	M	G	TMI_HPu-OM	TMI_2013_01_28_MMR007
2727926	530	822	292	TMI_2013_01_29_MMR011_03_M.G.YPu-YM.(A)	Downsqueak_Pipe	TMI_2013	Downsqueak(bitunder)_Pipe(low)				2021-06-29	2013-01-29	M	G	TMI_YPu-YM	TMI_2013_01_29_MMR011
2727927	1000	1176	176	TMI_2013_01_29_MMR011_03_M.G.YPu-YM.(A)	Pipe	TMI_2013	Pipe(G[5]+click)				2021-06-29	2013-01-29	M	G	TMI_YPu-YM	TMI_2013_01_29_MMR011
2727928	1763	2057	294	TMI_2013_01_29_MMR011_03_M.G.YPu-YM.(A)	Waah	TMI_2013	Waah(mid+A#)				2021-06-29	2013-01-29	M	G	TMI_YPu-YM	TMI_2013_01_29_MMR011
2727929	2154	2383	229	TMI_2013_01_29_MMR011_03_M.G.YPu-YM.(A)	Chump	TMI_2013	Dragon				2021-06-29	2013-01-29	M	G	TMI_YPu-YM	TMI_2013_01_29_MMR011
2727930	2583	2773	190	TMI_2013_01_29_MMR011_03_M.G.YPu-YM.(A)	Stutter	TMI_2013	Stutter(cheeselow)				2021-06-29	2013-01-29	M	G	TMI_YPu-YM	TMI_2013_01_29_MMR011
2727931	426	769	343	TMI_2013_01_29_MMR014_02_M.G.PuBk-WM.(A)	Downsqueak_Pipe	TMI_2013	Downsqueak(bitunder)_Pipe(low)				2021-06-29	2013-01-29	M	G	TMI_PuBk-WM	TMI_2013_01_29_MMR014
2727932	880	1043	163	TMI_2013_01_29_MMR014_02_M.G.PuBk-WM.(A)	Pipe	TMI_2013	Pipe(G[5]+click+)				2021-06-29	2013-01-29	M	G	TMI_PuBk-WM	TMI_2013_01_29_MMR014
2727933	3152	3491	339	TMI_2013_01_29_MMR014_02_M.G.PuBk-WM.(A)	Downsqueak_Pipe	TMI_2013	Downsqueak(bitunder)_Pipe(low)				2021-06-29	2013-01-29	M	G	TMI_PuBk-WM	TMI_2013_01_29_MMR014
2727934	4119	4434	315	TMI_2013_01_29_MMR014_02_M.G.PuBk-WM.(A)	Cough	TMI_2013	Cough(TMI+click)				2021-06-29	2013-01-29	M	G	TMI_PuBk-WM	TMI_2013_01_29_MMR014
2727935	5182	5383	201	TMI_2013_01_29_MMR014_02_M.G.PuBk-WM.(A)	Downsqueak	TMI_2013	Downsqueak(hook)				2021-06-29	2013-01-29	M	G	TMI_PuBk-WM	TMI_2013_01_29_MMR014
2727936	6458	6634	176	TMI_2013_01_29_MMR014_02_M.G.PuBk-WM.(A)	Pipe	TMI_2013	Pipe(G[5]+click+)				2021-06-29	2013-01-29	M	G	TMI_PuBk-WM	TMI_2013_01_29_MMR014
2727937	9757	9931	174	TMI_2013_01_29_MMR014_02_M.G.PuBk-WM.(A)	Pipe	TMI_2013	Pipe(G[5]+click)				2021-06-29	2013-01-29	M	G	TMI_PuBk-WM	TMI_2013_01_29_MMR014
2727938	10104	10331	227	TMI_2013_01_29_MMR014_02_M.G.PuBk-WM.(A)	Pipe	TMI_2013	Pipe(G#[5]+click)				2021-06-29	2013-01-29	M	G	TMI_PuBk-WM	TMI_2013_01_29_MMR014
2727939	12783	13084	301	TMI_2013_01_29_MMR014_02_M.G.PuBk-WM.(A)	Cough	TMI_2013	Cough(TMI+click)				2021-06-29	2013-01-29	M	G	TMI_PuBk-WM	TMI_2013_01_29_MMR014
2727940	13683	13876	193	TMI_2013_01_29_MMR014_02_M.G.PuBk-WM.(A)	Downsqueak	TMI_2013	Downsqueak(hook)				2021-06-29	2013-01-29	M	G	TMI_PuBk-WM	TMI_2013_01_29_MMR014
2727941	14162	14486	324	TMI_2013_01_29_MMR014_02_M.G.PuBk-WM.(A)	Waah	TMI_2013	Waah(mid+G)				2021-06-29	2013-01-29	M	G	TMI_PuBk-WM	TMI_2013_01_29_MMR014
2727942	510	830	320	TMI_2013_01_29_MMR014_05_M.G.PuBk-WM.(A)	Cough	TMI_2013	Cough(TMI+click)				2021-06-29	2013-01-29	M	G	TMI_PuBk-WM	TMI_2013_01_29_MMR014
2727943	1519	1717	198	TMI_2013_01_29_MMR014_05_M.G.PuBk-WM.(A)	Downsqueak	TMI_2013	Downsqueak(hook)				2021-06-29	2013-01-29	M	G	TMI_PuBk-WM	TMI_2013_01_29_MMR014
2727944	2544	2851	307	TMI_2013_01_29_MMR014_05_M.G.PuBk-WM.(A)	Waah	TMI_2013	Waah(mid+G)				2021-06-29	2013-01-29	M	G	TMI_PuBk-WM	TMI_2013_01_29_MMR014
2727945	349	583	234	TMI_2013_01_29_MMR014_09_M.G.PuO-YM.(A)	Downsqueak_Pipe	TMI_2013	Downsqueak(bitunder)_Pipe(low)				2021-06-29	2013-01-29	M	G	TMI_PuO-YM	TMI_2013_01_29_MMR014
2727946	859	1043	184	TMI_2013_01_29_MMR014_09_M.G.PuO-YM.(A)	Pipe	TMI_2013	Pipe(A[5]+click)				2021-06-29	2013-01-29	M	G	TMI_PuO-YM	TMI_2013_01_29_MMR014
2727947	1325	1653	328	TMI_2013_01_29_MMR014_09_M.G.PuO-YM.(A)	Waah	TMI_2013	Waah(970Hz)				2021-06-29	2013-01-29	M	G	TMI_PuO-YM	TMI_2013_01_29_MMR014
2727948	1774	1961	187	TMI_2013_01_29_MMR014_09_M.G.PuO-YM.(A)	Chortle	TMI_2013	Pipe(low)_Tailoff1				2021-06-29	2013-01-29	M	G	TMI_PuO-YM	TMI_2013_01_29_MMR014
2727949	260	590	330	TMI_2013_01_29_MMR014_10_M.G.W-WM.(A)	Downsqueak_Pipe	TMI_2013	Downsqueak(bitunder)_Pipe(low)				2021-06-29	2013-01-29	M	G	TMI_W-WM	TMI_2013_01_29_MMR014
2727950	741	919	178	TMI_2013_01_29_MMR014_10_M.G.W-WM.(A)	Pipe	TMI_2013	Pipe(G[5]+click+)				2021-06-29	2013-01-29	M	G	TMI_W-WM	TMI_2013_01_29_MMR014
2727951	792	1011	219	TMI_2013_02_09_MMR018_01_M.G.HPu-OM.(A)	Pipe	TMI_2013	Pipe(A[6]+)				2021-06-29	2013-02-09	M	G	TMI_HPu-OM	TMI_2013_02_09_MMR018
2727952	1683	1899	216	TMI_2013_02_09_MMR018_01_M.G.HPu-OM.(A)	Pipe	TMI_2013	Pipe(A[6]+)				2021-06-29	2013-02-09	M	G	TMI_HPu-OM	TMI_2013_02_09_MMR018
2727953	2464	2691	227	TMI_2013_02_09_MMR018_01_M.G.HPu-OM.(A)	Pipe	TMI_2013	Pipe(A#[6]bent)				2021-06-29	2013-02-09	M	G	TMI_HPu-OM	TMI_2013_02_09_MMR018
2727954	476	735	259	TMI_2013_02_12_MMR011_01_MU.G.BPu-WM.(A)	Pipe	TMI_2013	Pipe(A[6]+)				2021-06-29	2013-02-12	M	G	TMI_BPu-WM	TMI_2013_02_12_MMR011
2727955	1456	1720	264	TMI_2013_02_12_MMR011_01_MU.G.BPu-WM.(A)	Pipe	TMI_2013	Pipe(A[6]+)				2021-06-29	2013-02-12	M	G	TMI_BPu-WM	TMI_2013_02_12_MMR011
2727956	2422	2696	274	TMI_2013_02_12_MMR011_01_MU.G.BPu-WM.(A)	Stepup	TMI_2013	Stepup(B[6]-C#[7])				2021-06-29	2013-02-12	M	G	TMI_BPu-WM	TMI_2013_02_12_MMR011
2727957	3124	3249	125	TMI_2013_02_12_MMR011_01_MU.G.BPu-WM.(A)	Alarmy	TMI_2013	Alarmy(short)				2021-06-29	2013-02-12	M	G	TMI_BPu-WM	TMI_2013_02_12_MMR011
2727958	3518	3758	240	TMI_2013_02_12_MMR011_01_MU.G.BPu-WM.(A)	Peaksqueak	TMI_2013	Peaksqueak(cutting)				2021-06-29	2013-02-12	M	G	TMI_BPu-WM	TMI_2013_02_12_MMR011
2727959	218	543	325	TMI_2013_02_13_MMR006_12_M.G.OPu-dGM.(A)	Downsqueak_Pipe	TMI_2013	Downsqueak(bitunder)_Pipe(low)				2021-06-29		M	G	TMI_OPu-dGM	TMI_2013_02_13_MMR006
2727960	943	1132	189	TMI_2013_02_13_MMR006_12_M.G.OPu-dGM.(A)	Chortle	TMI_2013	Pipe(low)_Tailoff1				2021-06-29		M	G	TMI_OPu-dGM	TMI_2013_02_13_MMR006
2727961	1460	1760	300	TMI_2013_02_13_MMR006_12_M.G.OPu-dGM.(A)	Waah	TMI_2013	Waah(mid+A#)				2021-06-29		M	G	TMI_OPu-dGM	TMI_2013_02_13_MMR006
2727962	1832	2043	211	TMI_2013_02_13_MMR006_12_M.G.OPu-dGM.(A)	Chump	TMI_2013	Dragon				2021-06-29		M	G	TMI_OPu-dGM	TMI_2013_02_13_MMR006
2727963	149	506	357	TMI_2013_03_11_MMR064_01_M.G.BkPu-WM.(A)	Waah	TMI_2013	Waah(970Hz)				2021-06-29	2013-03-11	M	G	TMI_BkPu-WM	TMI_2013_03_11_MMR064
2727964	904	1234	330	TMI_2013_03_11_MMR064_01_M.G.BkPu-WM.(A)	Cough	TMI_2013	Cough(TMI+click)				2021-06-29	2013-03-11	M	G	TMI_BkPu-WM	TMI_2013_03_11_MMR064
2727965	1749	1960	211	TMI_2013_03_11_MMR064_01_M.G.BkPu-WM.(A)	Downsqueak	TMI_2013	Downsqueak(hook)				2021-06-29	2013-03-11	M	G	TMI_BkPu-WM	TMI_2013_03_11_MMR064
2727966	2183	2517	334	TMI_2013_03_11_MMR064_01_M.G.BkPu-WM.(A)	Waah	TMI_2013	Waah(mid+G)				2021-06-29	2013-03-11	M	G	TMI_BkPu-WM	TMI_2013_03_11_MMR064
2727967	2846	3228	382	TMI_2013_03_11_MMR064_01_M.G.BkPu-WM.(A)	Chortle	TMI_2013	Pipe(low)_Tailoff2				2021-06-29	2013-03-11	M	G	TMI_BkPu-WM	TMI_2013_03_11_MMR064
2727968	3613	3788	175	TMI_2013_03_11_MMR064_01_M.G.BkPu-WM.(A)	Pipe	TMI_2013	Pipe(G[5]+click+)				2021-06-29	2013-03-11	M	G	TMI_BkPu-WM	TMI_2013_03_11_MMR064
2727969	4330	4663	333	TMI_2013_03_11_MMR064_01_M.G.BkPu-WM.(A)	Waah	TMI_2013	Waah(970Hz)				2021-06-29	2013-03-11	M	G	TMI_BkPu-WM	TMI_2013_03_11_MMR064
2727970	5126	5428	302	TMI_2013_03_11_MMR064_01_M.G.BkPu-WM.(A)	Cough	TMI_2013	Cough(TMI+click)				2021-06-29	2013-03-11	M	G	TMI_BkPu-WM	TMI_2013_03_11_MMR064
2727971	6031	6245	214	TMI_2013_03_11_MMR064_01_M.G.BkPu-WM.(A)	Downsqueak	TMI_2013	Downsqueak(hook)				2021-06-29	2013-03-11	M	G	TMI_BkPu-WM	TMI_2013_03_11_MMR064
2727972	6696	7048	352	TMI_2013_03_11_MMR064_01_M.G.BkPu-WM.(A)	Waah	TMI_2013	Waah(mid+G)				2021-06-29	2013-03-11	M	G	TMI_BkPu-WM	TMI_2013_03_11_MMR064
2727973	9265	9588	323	TMI_2013_03_11_MMR064_01_M.G.BkPu-WM.(A)	Cough	TMI_2013	Cough(TMI+click)				2021-06-29	2013-03-11	M	G	TMI_BkPu-WM	TMI_2013_03_11_MMR064
2727974	10237	10443	206	TMI_2013_03_11_MMR064_01_M.G.BkPu-WM.(A)	Downsqueak	TMI_2013	Downsqueak(hook)				2021-06-29	2013-03-11	M	G	TMI_BkPu-WM	TMI_2013_03_11_MMR064
2727975	11005	11355	350	TMI_2013_03_11_MMR064_01_M.G.BkPu-WM.(A)	Waah	TMI_2013	Waah(mid+G)				2021-06-29	2013-03-11	M	G	TMI_BkPu-WM	TMI_2013_03_11_MMR064
2727976	11666	12068	402	TMI_2013_03_11_MMR064_01_M.G.BkPu-WM.(A)	Chortle	TMI_2013	Pipe(low)_Tailoff2				2021-06-29	2013-03-11	M	G	TMI_BkPu-WM	TMI_2013_03_11_MMR064
2727977	12649	12992	343	TMI_2013_03_11_MMR064_01_M.G.BkPu-WM.(A)	Cough	TMI_2013	Cough(TMI+click)				2021-06-29	2013-03-11	M	G	TMI_BkPu-WM	TMI_2013_03_11_MMR064
2727978	13648	13847	199	TMI_2013_03_11_MMR064_01_M.G.BkPu-WM.(A)	Downsqueak	TMI_2013	Downsqueak(hook)				2021-06-29	2013-03-11	M	G	TMI_BkPu-WM	TMI_2013_03_11_MMR064
2727979	14021	14354	333	TMI_2013_03_11_MMR064_01_M.G.BkPu-WM.(A)	Waah	TMI_2013	Waah(mid+G)				2021-06-29	2013-03-11	M	G	TMI_BkPu-WM	TMI_2013_03_11_MMR064
2727980	14708	15048	340	TMI_2013_03_11_MMR064_01_M.G.BkPu-WM.(A)	Chortle	TMI_2013	Pipe(low)_Tailoff2				2021-06-29	2013-03-11	M	G	TMI_BkPu-WM	TMI_2013_03_11_MMR064
2727981	15653	15983	330	TMI_2013_03_11_MMR064_01_M.G.BkPu-WM.(A)	Cough	TMI_2013	Cough(TMI+click)				2021-06-29	2013-03-11	M	G	TMI_BkPu-WM	TMI_2013_03_11_MMR064
2727982	16616	16822	206	TMI_2013_03_11_MMR064_01_M.G.BkPu-WM.(A)	Downsqueak	TMI_2013	Downsqueak(hook)				2021-06-29	2013-03-11	M	G	TMI_BkPu-WM	TMI_2013_03_11_MMR064
2727983	17226	17580	354	TMI_2013_03_11_MMR064_01_M.G.BkPu-WM.(A)	Waah	TMI_2013	Waah(mid+G)				2021-06-29	2013-03-11	M	G	TMI_BkPu-WM	TMI_2013_03_11_MMR064
2727984	18072	18472	400	TMI_2013_03_11_MMR064_01_M.G.BkPu-WM.(A)	Chortle	TMI_2013	Pipe(low)_Tailoff2				2021-06-29	2013-03-11	M	G	TMI_BkPu-WM	TMI_2013_03_11_MMR064
2727985	19378	19708	330	TMI_2013_03_11_MMR064_01_M.G.BkPu-WM.(A)	Waah	TMI_2013	Waah(mid+A#)				2021-06-29	2013-03-11	M	G	TMI_BkPu-WM	TMI_2013_03_11_MMR064
2727986	20123	20459	336	TMI_2013_03_11_MMR064_01_M.G.BkPu-WM.(A)	Cough	TMI_2013	Cough(TMI+click)				2021-06-29	2013-03-11	M	G	TMI_BkPu-WM	TMI_2013_03_11_MMR064
2727987	25223	25562	339	TMI_2013_03_11_MMR064_01_M.G.BkPu-WM.(A)	Cough	TMI_2013	Cough(TMI+click)				2021-06-29	2013-03-11	M	G	TMI_BkPu-WM	TMI_2013_03_11_MMR064
2727988	25954	26307	353	TMI_2013_03_11_MMR064_01_M.G.BkPu-WM.(A)	Waah	TMI_2013	Waah(mid+G)				2021-06-29	2013-03-11	M	G	TMI_BkPu-WM	TMI_2013_03_11_MMR064
2727989	26612	26988	376	TMI_2013_03_11_MMR064_01_M.G.BkPu-WM.(A)	Chortle	TMI_2013	Pipe(low)_Tailoff2				2021-06-29	2013-03-11	M	G	TMI_BkPu-WM	TMI_2013_03_11_MMR064
2727990	27471	27673	202	TMI_2013_03_11_MMR064_01_M.G.BkPu-WM.(A)	Pipe	TMI_2013	Pipe(G[5]+click+)				2021-06-29	2013-03-11	M	G	TMI_BkPu-WM	TMI_2013_03_11_MMR064
2727991	28238	28576	338	TMI_2013_03_11_MMR064_01_M.G.BkPu-WM.(A)	Cough	TMI_2013	Cough(TMI+click)				2021-06-29	2013-03-11	M	G	TMI_BkPu-WM	TMI_2013_03_11_MMR064
2727992	29143	29497	354	TMI_2013_03_11_MMR064_01_M.G.BkPu-WM.(A)	Cough	TMI_2013	Cough(TMI+click)				2021-06-29	2013-03-11	M	G	TMI_BkPu-WM	TMI_2013_03_11_MMR064
2727993	29831	30394	563	TMI_2013_03_11_MMR064_01_M.G.BkPu-WM.(A)	Waah	TMI_2013	Waah(750Hz)				2021-06-29	2013-03-11	M	G	TMI_BkPu-WM	TMI_2013_03_11_MMR064
2727994	30747	31103	356	TMI_2013_03_11_MMR064_01_M.G.BkPu-WM.(A)	Chortle	TMI_2013	Pipe(low)_Tailoff2				2021-06-29	2013-03-11	M	G	TMI_BkPu-WM	TMI_2013_03_11_MMR064
2727995	31628	31964	336	TMI_2013_03_11_MMR064_01_M.G.BkPu-WM.(A)	Cough	TMI_2013	Cough(TMI+click)				2021-06-29	2013-03-11	M	G	TMI_BkPu-WM	TMI_2013_03_11_MMR064
2727996	32661	32877	216	TMI_2013_03_11_MMR064_01_M.G.BkPu-WM.(A)	Downsqueak	TMI_2013	Downsqueak(hook)				2021-06-29	2013-03-11	M	G	TMI_BkPu-WM	TMI_2013_03_11_MMR064
2727997	33430	33756	326	TMI_2013_03_11_MMR064_01_M.G.BkPu-WM.(A)	Cough	TMI_2013	Cough(TMI+click)				2021-06-29	2013-03-11	M	G	TMI_BkPu-WM	TMI_2013_03_11_MMR064
2727998	35449	35786	337	TMI_2013_03_11_MMR064_01_M.G.BkPu-WM.(A)	Cough	TMI_2013	Cough(TMI+click)				2021-06-29	2013-03-11	M	G	TMI_BkPu-WM	TMI_2013_03_11_MMR064
2727999	36280	36583	303	TMI_2013_03_11_MMR064_01_M.G.BkPu-WM.(A)	Waah	TMI_2013	Waah(750Hz)				2021-06-29	2013-03-11	M	G	TMI_BkPu-WM	TMI_2013_03_11_MMR064
2728000	36976	37329	353	TMI_2013_03_11_MMR064_01_M.G.BkPu-WM.(A)	Chortle	TMI_2013	Pipe(low)_Tailoff2				2021-06-29	2013-03-11	M	G	TMI_BkPu-WM	TMI_2013_03_11_MMR064
2728001	38025	38376	351	TMI_2013_03_11_MMR064_01_M.G.BkPu-WM.(A)	Cough	TMI_2013	Cough(TMI+click)				2021-06-29	2013-03-11	M	G	TMI_BkPu-WM	TMI_2013_03_11_MMR064
2728002	38835	39041	206	TMI_2013_03_11_MMR064_01_M.G.BkPu-WM.(A)	Downsqueak	TMI_2013	Downsqueak(hook)				2021-06-29	2013-03-11	M	G	TMI_BkPu-WM	TMI_2013_03_11_MMR064
2728003	39399	39742	343	TMI_2013_03_11_MMR064_01_M.G.BkPu-WM.(A)	Waah	TMI_2013	Waah(mid+G)				2021-06-29	2013-03-11	M	G	TMI_BkPu-WM	TMI_2013_03_11_MMR064
2728004	40208	40495	287	TMI_2013_03_11_MMR064_01_M.G.BkPu-WM.(A)	Downsqueak_Pipe	TMI_2013	Downsqueak(bitunder)_Pipe(low)				2021-06-29	2013-03-11	M	G	TMI_BkPu-WM	TMI_2013_03_11_MMR064
2728005	40893	41222	329	TMI_2013_03_11_MMR064_01_M.G.BkPu-WM.(A)	Cough	TMI_2013	Cough(TMI+click)				2021-06-29	2013-03-11	M	G	TMI_BkPu-WM	TMI_2013_03_11_MMR064
2728006	41896	42104	208	TMI_2013_03_11_MMR064_01_M.G.BkPu-WM.(A)	Downsqueak	TMI_2013	Downsqueak(hook)				2021-06-29	2013-03-11	M	G	TMI_BkPu-WM	TMI_2013_03_11_MMR064
2728007	42630	42965	335	TMI_2013_03_11_MMR064_01_M.G.BkPu-WM.(A)	Waah	TMI_2013	Waah(mid+G)				2021-06-29	2013-03-11	M	G	TMI_BkPu-WM	TMI_2013_03_11_MMR064
2728008	43519	43879	360	TMI_2013_03_11_MMR064_01_M.G.BkPu-WM.(A)	Chortle	TMI_2013	Pipe(low)_Tailoff2				2021-06-29	2013-03-11	M	G	TMI_BkPu-WM	TMI_2013_03_11_MMR064
2728009	44640	44982	342	TMI_2013_03_11_MMR064_01_M.G.BkPu-WM.(A)	Cough	TMI_2013	Cough(TMI+click)				2021-06-29	2013-03-11	M	G	TMI_BkPu-WM	TMI_2013_03_11_MMR064
2728010	46185	46388	203	TMI_2013_03_11_MMR064_01_M.G.BkPu-WM.(A)	Downsqueak	TMI_2013	Downsqueak(hook)				2021-06-29	2013-03-11	M	G	TMI_BkPu-WM	TMI_2013_03_11_MMR064
2728011	46614	46978	364	TMI_2013_03_11_MMR064_01_M.G.BkPu-WM.(A)	Waah	TMI_2013	Waah(750Hz)				2021-06-29	2013-03-11	M	G	TMI_BkPu-WM	TMI_2013_03_11_MMR064
2728012	47407	47678	271	TMI_2013_03_11_MMR064_01_M.G.BkPu-WM.(A)	Chump	TMI_2013	Dragon				2021-06-29	2013-03-11	M	G	TMI_BkPu-WM	TMI_2013_03_11_MMR064
2728013	48141	48512	371	TMI_2013_03_11_MMR064_01_M.G.BkPu-WM.(A)	Chortle	TMI_2013	Pipe(low)_Tailoff2				2021-06-29	2013-03-11	M	G	TMI_BkPu-WM	TMI_2013_03_11_MMR064
2728014	250	304	54	TMI_2013_03_11_MMR071_01_M.G.OG-RM.(A)	Stutter	TMI_2013	Stutter				2021-06-29		M	G	TMI_OG-RM	TMI_2013_03_11_MMR071
2728015	423	473	50	TMI_2013_03_11_MMR071_01_M.G.OG-RM.(A)	Stutter	TMI_2013	Stutter				2021-06-29		M	G	TMI_OG-RM	TMI_2013_03_11_MMR071
2728016	490	502	12	TMI_2013_03_11_MMR071_01_M.G.OG-RM.(A)	Click	TMI_2013	Click				2021-06-29		M	G	TMI_OG-RM	TMI_2013_03_11_MMR071
2728017	540	842	302	TMI_2013_03_11_MMR071_01_M.G.OG-RM.(A)	Waah	TMI_2013	Waah(rough)				2021-06-29		M	G	TMI_OG-RM	TMI_2013_03_11_MMR071
2728018	912	1052	140	TMI_2013_03_11_MMR071_01_M.G.OG-RM.(A)	Pipe	TMI_2013	Pipe(B[6]+)				2021-06-29		M	G	TMI_OG-RM	TMI_2013_03_11_MMR071
2728019	1086	1172	86	TMI_2013_03_11_MMR071_01_M.G.OG-RM.(A)	Stutter_Pipe	TMI_2013	Down(carunlock)				2021-06-29		M	G	TMI_OG-RM	TMI_2013_03_11_MMR071
2728020	1254	1506	252	TMI_2013_03_11_MMR071_01_M.G.OG-RM.(A)	Flatsqueak	TMI_2013	Upsqueak_Flatsqueak(3)				2021-06-29		M	G	TMI_OG-RM	TMI_2013_03_11_MMR071
2728021	1600	1757	157	TMI_2013_03_11_MMR071_01_M.G.OG-RM.(A)	Trill	TMI_2013	Trill				2021-06-29		M	G	TMI_OG-RM	TMI_2013_03_11_MMR071
2728022	1830	1975	145	TMI_2013_03_11_MMR071_01_M.G.OG-RM.(A)	Chump	TMI_2013	Dragon				2021-06-29		M	G	TMI_OG-RM	TMI_2013_03_11_MMR071
2728023	2081	2330	249	TMI_2013_03_11_MMR071_01_M.G.OG-RM.(A)	Warble	TMI_2013	Moustache				2021-06-29		M	G	TMI_OG-RM	TMI_2013_03_11_MMR071
2728024	173	223	50	TMI_2013_03_11_MMR074_01_M.G.OG-RM.(A)	Stutter	TMI_2013	Stutter				2021-06-29		M	G	TMI_OG-RM	TMI_2013_03_11_MMR074
2728025	417	466	49	TMI_2013_03_11_MMR074_01_M.G.OG-RM.(A)	Stutter	TMI_2013	Stutter				2021-06-29		M	G	TMI_OG-RM	TMI_2013_03_11_MMR074
2728026	628	687	59	TMI_2013_03_11_MMR074_01_M.G.OG-RM.(A)	Stutter	TMI_2013	Stutter				2021-06-29		M	G	TMI_OG-RM	TMI_2013_03_11_MMR074
2728027	855	899	44	TMI_2013_03_11_MMR074_01_M.G.OG-RM.(A)	Stutter	TMI_2013	Stutter				2021-06-29		M	G	TMI_OG-RM	TMI_2013_03_11_MMR074
2728028	927	934	7	TMI_2013_03_11_MMR074_01_M.G.OG-RM.(A)	Click	TMI_2013	Click				2021-06-29		M	G	TMI_OG-RM	TMI_2013_03_11_MMR074
2728029	978	1269	291	TMI_2013_03_11_MMR074_01_M.G.OG-RM.(A)	Waah	TMI_2013	Waah(rough)				2021-06-29		M	G	TMI_OG-RM	TMI_2013_03_11_MMR074
2728030	1316	1470	154	TMI_2013_03_11_MMR074_01_M.G.OG-RM.(A)	Pipe	TMI_2013	Pipe(B[6])				2021-06-29		M	G	TMI_OG-RM	TMI_2013_03_11_MMR074
2728031	1510	1584	74	TMI_2013_03_11_MMR074_01_M.G.OG-RM.(A)	Stutter_Pipe	TMI_2013	Down(carunlock)				2021-06-29		M	G	TMI_OG-RM	TMI_2013_03_11_MMR074
2728032	1682	1930	248	TMI_2013_03_11_MMR074_01_M.G.OG-RM.(A)	Flatsqueak	TMI_2013	Upsqueak_Flatsqueak(3)				2021-06-29		M	G	TMI_OG-RM	TMI_2013_03_11_MMR074
2728033	2026	2166	140	TMI_2013_03_11_MMR074_01_M.G.OG-RM.(A)	Trill	TMI_2013	Trill				2021-06-29		M	G	TMI_OG-RM	TMI_2013_03_11_MMR074
2728034	2264	2408	144	TMI_2013_03_11_MMR074_01_M.G.OG-RM.(A)	Chump	TMI_2013	Dragon				2021-06-29		M	G	TMI_OG-RM	TMI_2013_03_11_MMR074
2728035	2532	2802	270	TMI_2013_03_11_MMR074_01_M.G.OG-RM.(A)	Warble	TMI_2013	Moustache				2021-06-29		M	G	TMI_OG-RM	TMI_2013_03_11_MMR074
2728036	490	732	242	TMI_2013_03_24_MMR130_01_M.G.PuG-YM.(A)	Chump	TMI_2013	Dragon				2021-06-29	2013-03-24	M	G	TMI_PuG-YM	TMI_2013_03_24_MMR130
2728037	1525	1769	244	TMI_2013_03_24_MMR130_01_M.G.PuG-YM.(A)	Warble	TMI_2013	Moustache				2021-06-29	2013-03-24	M	G	TMI_PuG-YM	TMI_2013_03_24_MMR130
2728038	3049	3384	335	TMI_2013_03_24_MMR130_01_M.G.PuG-YM.(A)	Waah	TMI_2013	Waah(mid+A#)				2021-06-29	2013-03-24	M	G	TMI_PuG-YM	TMI_2013_03_24_MMR130
2728039	3750	3986	236	TMI_2013_03_24_MMR130_01_M.G.PuG-YM.(A)	Chump	TMI_2013	Dragon				2021-06-29	2013-03-24	M	G	TMI_PuG-YM	TMI_2013_03_24_MMR130
2728040	7030	7369	339	TMI_2013_03_24_MMR130_01_M.G.PuG-YM.(A)	Waah	TMI_2013	Waah(mid+A#)				2021-06-29	2013-03-24	M	G	TMI_PuG-YM	TMI_2013_03_24_MMR130
2728041	7706	7955	249	TMI_2013_03_24_MMR130_01_M.G.PuG-YM.(A)	Chump	TMI_2013	Dragon				2021-06-29	2013-03-24	M	G	TMI_PuG-YM	TMI_2013_03_24_MMR130
2728042	8652	9038	386	TMI_2013_03_24_MMR130_01_M.G.PuG-YM.(A)	Cough	TMI_2013	Cough(TMI+click)				2021-06-29	2013-03-24	M	G	TMI_PuG-YM	TMI_2013_03_24_MMR130
2728043	9648	9860	212	TMI_2013_03_24_MMR130_01_M.G.PuG-YM.(A)	Downsqueak	TMI_2013	Downsqueak(hook)				2021-06-29	2013-03-24	M	G	TMI_PuG-YM	TMI_2013_03_24_MMR130
2728044	10228	10577	349	TMI_2013_03_24_MMR130_01_M.G.PuG-YM.(A)	Waah	TMI_2013	Waah(thin+hi)				2021-06-29	2013-03-24	M	G	TMI_PuG-YM	TMI_2013_03_24_MMR130
2728045	10897	11134	237	TMI_2013_03_24_MMR130_01_M.G.PuG-YM.(A)	Chump	TMI_2013	Dragon				2021-06-29	2013-03-24	M	G	TMI_PuG-YM	TMI_2013_03_24_MMR130
2728046	12306	12623	317	TMI_2013_03_24_MMR130_01_M.G.PuG-YM.(A)	Warble	TMI_2013	Moustache				2021-06-29	2013-03-24	M	G	TMI_PuG-YM	TMI_2013_03_24_MMR130
2728047	13398	13736	338	TMI_2013_03_24_MMR130_01_M.G.PuG-YM.(A)	Waah	TMI_2013	Waah(mid+A#)				2021-06-29	2013-03-24	M	G	TMI_PuG-YM	TMI_2013_03_24_MMR130
2728048	14058	14262	204	TMI_2013_03_24_MMR130_01_M.G.PuG-YM.(A)	Chump	TMI_2013	Dragon				2021-06-29	2013-03-24	M	G	TMI_PuG-YM	TMI_2013_03_24_MMR130
2728049	17094	17443	349	TMI_2013_03_24_MMR130_01_M.G.PuG-YM.(A)	Warble	TMI_2013	Moustache				2021-06-29	2013-03-24	M	G	TMI_PuG-YM	TMI_2013_03_24_MMR130
2728050	18588	18924	336	TMI_2013_03_24_MMR130_01_M.G.PuG-YM.(A)	Waah	TMI_2013	Waah(mid+A#)				2021-06-29	2013-03-24	M	G	TMI_PuG-YM	TMI_2013_03_24_MMR130
2728051	19312	19535	223	TMI_2013_03_24_MMR130_01_M.G.PuG-YM.(A)	Chump	TMI_2013	Dragon				2021-06-29	2013-03-24	M	G	TMI_PuG-YM	TMI_2013_03_24_MMR130
2728052	269	320	51	TMI_2013_03_24_MMR146_01_M.G.Y-GM.(A)	Stutter	TMI_2013	Stutter				2021-06-29	2013-03-24	M	G	TMI_Y-GM	TMI_2013_03_24_MMR146
2728053	452	512	60	TMI_2013_03_24_MMR146_01_M.G.Y-GM.(A)	Stutter	TMI_2013	Stutter				2021-06-29	2013-03-24	M	G	TMI_Y-GM	TMI_2013_03_24_MMR146
2728054	670	765	95	TMI_2013_03_24_MMR146_01_M.G.Y-GM.(A)	Waah	TMI_2013	Waah(rough)				2021-06-29	2013-03-24	M	G	TMI_Y-GM	TMI_2013_03_24_MMR146
2728055	875	1004	129	TMI_2013_03_24_MMR146_01_M.G.Y-GM.(A)	Waah	TMI_2013	Moggy2				2021-06-29	2013-03-24	M	G	TMI_Y-GM	TMI_2013_03_24_MMR146
2728056	1059	1160	101	TMI_2013_03_24_MMR146_01_M.G.Y-GM.(A)	Pipe	TMI_2013	Pipe(C#[6])				2021-06-29	2013-03-24	M	G	TMI_Y-GM	TMI_2013_03_24_MMR146
2728057	1203	1355	152	TMI_2013_03_24_MMR146_01_M.G.Y-GM.(A)	Pipe	TMI_2013	Pipe(A[6]+click)				2021-06-29	2013-03-24	M	G	TMI_Y-GM	TMI_2013_03_24_MMR146
2728058	1401	1539	138	TMI_2013_03_24_MMR146_01_M.G.Y-GM.(A)	Pipe	TMI_2013	Pipe(G#[6]+click+)				2021-06-29	2013-03-24	M	G	TMI_Y-GM	TMI_2013_03_24_MMR146
2728059	1612	1728	116	TMI_2013_03_24_MMR146_01_M.G.Y-GM.(A)	Pipe	TMI_2013	Pipe(G#[6]+click+)				2021-06-29	2013-03-24	M	G	TMI_Y-GM	TMI_2013_03_24_MMR146
2728060	1814	1968	154	TMI_2013_03_24_MMR146_01_M.G.Y-GM.(A)	Pipe	TMI_2013	Pipe(G#[6]+click+)				2021-06-29	2013-03-24	M	G	TMI_Y-GM	TMI_2013_03_24_MMR146
2728061	2033	2153	120	TMI_2013_03_24_MMR146_01_M.G.Y-GM.(A)	Pipe	TMI_2013	Pipe(G#[6]+click+)				2021-06-29	2013-03-24	M	G	TMI_Y-GM	TMI_2013_03_24_MMR146
2728062	2251	2394	143	TMI_2013_03_24_MMR146_01_M.G.Y-GM.(A)	Pipe	TMI_2013	Pipe(G#[6]+click+)				2021-06-29	2013-03-24	M	G	TMI_Y-GM	TMI_2013_03_24_MMR146
2728063	2470	2634	164	TMI_2013_03_24_MMR146_01_M.G.Y-GM.(A)	Chump	TMI_2013	Dragon				2021-06-29	2013-03-24	M	G	TMI_Y-GM	TMI_2013_03_24_MMR146
2728064	227	537	310	TMI_2013_03_24_MMR150_04_M.G.BKM-WB.(A)	Downsqueak_Pipe	TMI_2013	Downsqueak(bitunder)_Pipe(low)				2021-06-29	2013-03-24	M	G	TMI_BKM-WB	TMI_2013_03_24_MMR150
2728065	568	585	17	TMI_2013_03_24_MMR150_04_M.G.BKM-WB.(A)	Click	TMI_2013	Click				2021-06-29	2013-03-24	M	G	TMI_BKM-WB	TMI_2013_03_24_MMR150
2728066	874	1060	186	TMI_2013_03_24_MMR150_04_M.G.BKM-WB.(A)	Chortle	TMI_2013	Pipe(low)_Tailoff1				2021-06-29	2013-03-24	M	G	TMI_BKM-WB	TMI_2013_03_24_MMR150
2728067	1609	1920	311	TMI_2013_03_24_MMR150_04_M.G.BKM-WB.(A)	Waah	TMI_2013	Waah(mid+A#)				2021-06-29	2013-03-24	M	G	TMI_BKM-WB	TMI_2013_03_24_MMR150
2728068	2024	2270	246	TMI_2013_03_24_MMR150_04_M.G.BKM-WB.(A)	Chump	TMI_2013	Dragon				2021-06-29	2013-03-24	M	G	TMI_BKM-WB	TMI_2013_03_24_MMR150
2728069	440	765	325	TMI_2013_03_24_MMR150_07_M.G.BkM-WB.(A)	Downsqueak_Pipe	TMI_2013	Downsqueak(bitunder)_Pipe(low)				2021-06-29	2013-03-24	M	G	TMI_BKM-WB	TMI_2013_03_24_MMR150
2728070	1150	1314	164	TMI_2013_03_24_MMR150_07_M.G.BkM-WB.(A)	Chortle	TMI_2013	Pipe(low)_Tailoff1				2021-06-29	2013-03-24	M	G	TMI_BKM-WB	TMI_2013_03_24_MMR150
2728071	1820	2145	325	TMI_2013_03_24_MMR150_07_M.G.BkM-WB.(A)	Waah	TMI_2013	Waah(900Hz)				2021-06-29	2013-03-24	M	G	TMI_BKM-WB	TMI_2013_03_24_MMR150
2728072	2229	2479	250	TMI_2013_03_24_MMR150_07_M.G.BkM-WB.(A)	Chump	TMI_2013	Dragon				2021-06-29	2013-03-24	M	G	TMI_BKM-WB	TMI_2013_03_24_MMR150
2728073	206	242	36	TMI_2013_03_24_MMR152_01_M.G.Y-GM.(A)	Stutter	TMI_2013	Stutter				2021-06-29	2013-03-24	M	G	TMI_Y-GM	TMI_2013_03_24_MMR152
2728074	469	557	88	TMI_2013_03_24_MMR152_01_M.G.Y-GM.(A)	Waah	TMI_2013	Waah(rough)				2021-06-29	2013-03-24	M	G	TMI_Y-GM	TMI_2013_03_24_MMR152
2728075	708	829	121	TMI_2013_03_24_MMR152_01_M.G.Y-GM.(A)	Waah	TMI_2013	Moggy2				2021-06-29	2013-03-24	M	G	TMI_Y-GM	TMI_2013_03_24_MMR152
2728076	878	978	100	TMI_2013_03_24_MMR152_01_M.G.Y-GM.(A)	Pipe	TMI_2013	Pipe(C#[6])				2021-06-29	2013-03-24	M	G	TMI_Y-GM	TMI_2013_03_24_MMR152
2728077	1035	1176	141	TMI_2013_03_24_MMR152_01_M.G.Y-GM.(A)	Pipe	TMI_2013	Pipe(G#[6]+click+)				2021-06-29	2013-03-24	M	G	TMI_Y-GM	TMI_2013_03_24_MMR152
2728078	1235	1398	163	TMI_2013_03_24_MMR152_01_M.G.Y-GM.(A)	Pipe	TMI_2013	Pipe(G#[6]+click+)				2021-06-29	2013-03-24	M	G	TMI_Y-GM	TMI_2013_03_24_MMR152
2728079	1452	1601	149	TMI_2013_03_24_MMR152_01_M.G.Y-GM.(A)	Pipe	TMI_2013	Pipe(G#[6]+click+)				2021-06-29	2013-03-24	M	G	TMI_Y-GM	TMI_2013_03_24_MMR152
2728080	1664	1801	137	TMI_2013_03_24_MMR152_01_M.G.Y-GM.(A)	Pipe	TMI_2013	Pipe(G#[6]+click+)				2021-06-29	2013-03-24	M	G	TMI_Y-GM	TMI_2013_03_24_MMR152
2728081	1873	2023	150	TMI_2013_03_24_MMR152_01_M.G.Y-GM.(A)	Pipe	TMI_2013	Pipe(G#[6]+click+)				2021-06-29	2013-03-24	M	G	TMI_Y-GM	TMI_2013_03_24_MMR152
2728082	2083	2230	147	TMI_2013_03_24_MMR152_01_M.G.Y-GM.(A)	Pipe	TMI_2013	Pipe(G#[6]+click+)				2021-06-29	2013-03-24	M	G	TMI_Y-GM	TMI_2013_03_24_MMR152
2728083	2300	2456	156	TMI_2013_03_24_MMR152_01_M.G.Y-GM.(A)	Chump	TMI_2013	Dragon				2021-06-29	2013-03-24	M	G	TMI_Y-GM	TMI_2013_03_24_MMR152
2728084	1521	1815	294	TMI_2013_03_25_MMR155_01_M.G.PuO-YM.(A)	Cough	TMI_2013	Cough(TMI+click)				2021-06-29	2013-03-25	M	G	TMI_PuO-YM	TMI_2013_03_25_MMR155
2728085	2452	2666	214	TMI_2013_03_25_MMR155_01_M.G.PuO-YM.(A)	Downsqueak	TMI_2013	Downsqueak(hook)				2021-06-29	2013-03-25	M	G	TMI_PuO-YM	TMI_2013_03_25_MMR155
2728086	3169	3433	264	TMI_2013_03_25_MMR155_01_M.G.PuO-YM.(A)	Chortle	TMI_2013	Pipe(low)_Tailoff2				2021-06-29	2013-03-25	M	G	TMI_PuO-YM	TMI_2013_03_25_MMR155
2728087	5604	5955	351	TMI_2013_03_25_MMR155_01_M.G.PuO-YM.(A)	Downsqueak_Pipe	TMI_2013	Downsqueak(bitunder)_Pipe(low)				2021-06-29	2013-03-25	M	G	TMI_PuO-YM	TMI_2013_03_25_MMR155
2728088	6557	6718	161	TMI_2013_03_25_MMR155_01_M.G.PuO-YM.(A)	Pipe	TMI_2013	Pipe(G[5]+click+)				2021-06-29	2013-03-25	M	G	TMI_PuO-YM	TMI_2013_03_25_MMR155
2728089	8525	8812	287	TMI_2013_03_25_MMR155_01_M.G.PuO-YM.(A)	Cough	TMI_2013	Cough(TMI+click)				2021-06-29	2013-03-25	M	G	TMI_PuO-YM	TMI_2013_03_25_MMR155
2728090	9390	9602	212	TMI_2013_03_25_MMR155_01_M.G.PuO-YM.(A)	Downsqueak	TMI_2013	Downsqueak(hook)				2021-06-29	2013-03-25	M	G	TMI_PuO-YM	TMI_2013_03_25_MMR155
2728091	10038	10366	328	TMI_2013_03_25_MMR155_01_M.G.PuO-YM.(A)	Waah	TMI_2013	Waah(thin+med2)				2021-06-29	2013-03-25	M	G	TMI_PuO-YM	TMI_2013_03_25_MMR155
2728092	10830	11111	281	TMI_2013_03_25_MMR155_01_M.G.PuO-YM.(A)	Chortle	TMI_2013	Pipe(low)_Tailoff2				2021-06-29	2013-03-25	M	G	TMI_PuO-YM	TMI_2013_03_25_MMR155
2728093	12546	12856	310	TMI_2013_03_25_MMR155_01_M.G.PuO-YM.(A)	Cough	TMI_2013	Cough(TMI+click)				2021-06-29	2013-03-25	M	G	TMI_PuO-YM	TMI_2013_03_25_MMR155
2728094	14870	15195	325	TMI_2013_03_25_MMR155_01_M.G.PuO-YM.(A)	Cough	TMI_2013	Cough(TMI+click)				2021-06-29	2013-03-25	M	G	TMI_PuO-YM	TMI_2013_03_25_MMR155
2728095	19290	19744	454	TMI_2013_03_25_MMR155_01_M.G.PuO-YM.(A)	Waah	TMI_2013	Waah(thin+hi2)				2021-06-29	2013-03-25	M	G	TMI_PuO-YM	TMI_2013_03_25_MMR155
2728096	20057	20340	283	TMI_2013_03_25_MMR155_01_M.G.PuO-YM.(A)	Chortle	TMI_2013	Pipe(low)_Tailoff2				2021-06-29	2013-03-25	M	G	TMI_PuO-YM	TMI_2013_03_25_MMR155
2728097	723	1059	336	TMI_2013_03_25_MMR155_02_M.G.PuO-YM.(A)	Cough	TMI_2013	Cough(TMI+click)				2021-06-29	2013-03-25	M	G	TMI_PuO-YM	TMI_2013_03_25_MMR155
2728098	1105	1123	18	TMI_2013_03_25_MMR155_02_M.G.PuO-YM.(A)	Click	TMI_2013	Click				2021-06-29	2013-03-25	M	G	TMI_PuO-YM	TMI_2013_03_25_MMR155
2728099	1615	1822	207	TMI_2013_03_25_MMR155_02_M.G.PuO-YM.(A)	Downsqueak	TMI_2013	Downsqueak(hook)				2021-06-29	2013-03-25	M	G	TMI_PuO-YM	TMI_2013_03_25_MMR155
2728100	2250	2586	336	TMI_2013_03_25_MMR155_02_M.G.PuO-YM.(A)	Waah	TMI_2013	Waah(thin+med2)				2021-06-29	2013-03-25	M	G	TMI_PuO-YM	TMI_2013_03_25_MMR155
2728101	3015	3278	263	TMI_2013_03_25_MMR155_02_M.G.PuO-YM.(A)	Chortle	TMI_2013	Pipe(low)_Tailoff2				2021-06-29	2013-03-25	M	G	TMI_PuO-YM	TMI_2013_03_25_MMR155
2728102	469	807	338	TMI_2013_03_26_MMR162_02_M.G.OR-BM.(A)	Cough	TMI_2013	Cough(TMI+click)				2021-06-29	2013-03-26	M	G	TMI_OR-BM	TMI_2013_03_26_MMR162
2728103	1242	1432	190	TMI_2013_03_26_MMR162_02_M.G.OR-BM.(A)	Downsqueak	TMI_2013	Downsqueak(hook)				2021-06-29	2013-03-26	M	G	TMI_OR-BM	TMI_2013_03_26_MMR162
2728104	1606	1920	314	TMI_2013_03_26_MMR162_02_M.G.OR-BM.(A)	Waah	TMI_2013	Waah(mid+G#)				2021-06-29	2013-03-26	M	G	TMI_OR-BM	TMI_2013_03_26_MMR162
2728105	2245	2504	259	TMI_2013_03_26_MMR162_02_M.G.OR-BM.(A)	Chump	TMI_2013	Dragon				2021-06-29	2013-03-26	M	G	TMI_OR-BM	TMI_2013_03_26_MMR162
2728106	3000	3234	234	TMI_2013_03_26_MMR162_02_M.G.OR-BM.(A)	Trill	TMI_2013	Trill				2021-06-29	2013-03-26	M	G	TMI_OR-BM	TMI_2013_03_26_MMR162
2728107	3798	4066	268	TMI_2013_03_26_MMR162_02_M.G.OR-BM.(A)	Warble	TMI_2013	Moustache				2021-06-29	2013-03-26	M	G	TMI_OR-BM	TMI_2013_03_26_MMR162
2728108	5055	5356	301	TMI_2013_03_26_MMR162_02_M.G.OR-BM.(A)	Waah	TMI_2013	Waah(mid+A#)				2021-06-29	2013-03-26	M	G	TMI_OR-BM	TMI_2013_03_26_MMR162
2728109	7416	7759	343	TMI_2013_03_26_MMR162_02_M.G.OR-BM.(A)	Cough	TMI_2013	Cough(TMI+click)				2021-06-29	2013-03-26	M	G	TMI_OR-BM	TMI_2013_03_26_MMR162
2728110	8207	8391	184	TMI_2013_03_26_MMR162_02_M.G.OR-BM.(A)	Downsqueak	TMI_2013	Downsqueak(hook)				2021-06-29	2013-03-26	M	G	TMI_OR-BM	TMI_2013_03_26_MMR162
2728111	8581	8888	307	TMI_2013_03_26_MMR162_02_M.G.OR-BM.(A)	Waah	TMI_2013	Waah(mid+G#)				2021-06-29	2013-03-26	M	G	TMI_OR-BM	TMI_2013_03_26_MMR162
2728112	9172	9423	251	TMI_2013_03_26_MMR162_02_M.G.OR-BM.(A)	Chump	TMI_2013	Dragon				2021-06-29	2013-03-26	M	G	TMI_OR-BM	TMI_2013_03_26_MMR162
2728113	9863	10109	246	TMI_2013_03_26_MMR162_02_M.G.OR-BM.(A)	Trill	TMI_2013	Trill				2021-06-29	2013-03-26	M	G	TMI_OR-BM	TMI_2013_03_26_MMR162
2728114	10853	11110	257	TMI_2013_03_26_MMR162_02_M.G.OR-BM.(A)	Warble	TMI_2013	Moustache				2021-06-29	2013-03-26	M	G	TMI_OR-BM	TMI_2013_03_26_MMR162
2728115	12620	12937	317	TMI_2013_03_26_MMR162_02_M.G.OR-BM.(A)	Waah	TMI_2013	Waah(mid+A#)				2021-06-29	2013-03-26	M	G	TMI_OR-BM	TMI_2013_03_26_MMR162
2728116	13372	13618	246	TMI_2013_03_26_MMR162_02_M.G.OR-BM.(A)	Chump	TMI_2013	Dragon				2021-06-29	2013-03-26	M	G	TMI_OR-BM	TMI_2013_03_26_MMR162
2728117	15060	15416	356	TMI_2013_03_26_MMR162_02_M.G.OR-BM.(A)	Cough	TMI_2013	Cough(TMI+click)				2021-06-29	2013-03-26	M	G	TMI_OR-BM	TMI_2013_03_26_MMR162
2728118	15995	16162	167	TMI_2013_03_26_MMR162_02_M.G.OR-BM.(A)	Downsqueak	TMI_2013	Downsqueak(hook)				2021-06-29	2013-03-26	M	G	TMI_OR-BM	TMI_2013_03_26_MMR162
2728119	16441	16748	307	TMI_2013_03_26_MMR162_02_M.G.OR-BM.(A)	Waah	TMI_2013	Waah(mid+G#)				2021-06-29	2013-03-26	M	G	TMI_OR-BM	TMI_2013_03_26_MMR162
2728120	17256	17487	231	TMI_2013_03_26_MMR162_02_M.G.OR-BM.(A)	Trill	TMI_2013	Trill				2021-06-29	2013-03-26	M	G	TMI_OR-BM	TMI_2013_03_26_MMR162
2728121	18294	18565	271	TMI_2013_03_26_MMR162_02_M.G.OR-BM.(A)	Warble	TMI_2013	Moustache				2021-06-29	2013-03-26	M	G	TMI_OR-BM	TMI_2013_03_26_MMR162
2728122	19798	20092	294	TMI_2013_03_26_MMR162_02_M.G.OR-BM.(A)	Waah	TMI_2013	Waah(mid+A#)				2021-06-29	2013-03-26	M	G	TMI_OR-BM	TMI_2013_03_26_MMR162
2728123	20490	20722	232	TMI_2013_03_26_MMR162_02_M.G.OR-BM.(A)	Chump	TMI_2013	Dragon				2021-06-29	2013-03-26	M	G	TMI_OR-BM	TMI_2013_03_26_MMR162
