## Supplementary material for "Sexually distinct song cultures in a songbird metapopulation": Data S3 (part 3 of 3)

id	start_time_ms	end_time_ms	duration	song	label_family	label_subfamily	label	sim_index	note	song_note	song_added	record_date	sex	song_quality	song_individual	song_track
2728124	23706	24055	349	TMI_2013_03_26_MMR162_02_M.G.OR-BM.(A)	Cough	TMI_2013	Cough(TMI+click)				2021-06-29	2013-03-26	M	G	TMI_OR-BM	TMI_2013_03_26_MMR162
2728125	24695	24870	175	TMI_2013_03_26_MMR162_02_M.G.OR-BM.(A)	Downsqueak	TMI_2013	Downsqueak(hook)				2021-06-29	2013-03-26	M	G	TMI_OR-BM	TMI_2013_03_26_MMR162
2728126	25341	25646	305	TMI_2013_03_26_MMR162_02_M.G.OR-BM.(A)	Waah	TMI_2013	Waah(mid+G#)				2021-06-29	2013-03-26	M	G	TMI_OR-BM	TMI_2013_03_26_MMR162
2728127	26128	26385	257	TMI_2013_03_26_MMR162_02_M.G.OR-BM.(A)	Trill	TMI_2013	Trill				2021-06-29	2013-03-26	M	G	TMI_OR-BM	TMI_2013_03_26_MMR162
2728128	26871	27185	314	TMI_2013_03_26_MMR162_02_M.G.OR-BM.(A)	Downsqueak_Pipe	TMI_2013	Downsqueak(bitunder)_Pipe(low)				2021-06-29	2013-03-26	M	G	TMI_OR-BM	TMI_2013_03_26_MMR162
2728129	27817	28166	349	TMI_2013_03_26_MMR162_02_M.G.OR-BM.(A)	Cough	TMI_2013	Cough(TMI+click)				2021-06-29	2013-03-26	M	G	TMI_OR-BM	TMI_2013_03_26_MMR162
2728130	28780	28960	180	TMI_2013_03_26_MMR162_02_M.G.OR-BM.(A)	Downsqueak	TMI_2013	Downsqueak(hook)				2021-06-29	2013-03-26	M	G	TMI_OR-BM	TMI_2013_03_26_MMR162
2728131	29165	29480	315	TMI_2013_03_26_MMR162_02_M.G.OR-BM.(A)	Waah	TMI_2013	Waah(mid+G#)				2021-06-29	2013-03-26	M	G	TMI_OR-BM	TMI_2013_03_26_MMR162
2728132	29862	30118	256	TMI_2013_03_26_MMR162_02_M.G.OR-BM.(A)	Chump	TMI_2013	Dragon				2021-06-29	2013-03-26	M	G	TMI_OR-BM	TMI_2013_03_26_MMR162
2728133	31596	31951	355	TMI_2013_03_26_MMR162_02_M.G.OR-BM.(A)	Cough	TMI_2013	Cough(TMI+click)				2021-06-29	2013-03-26	M	G	TMI_OR-BM	TMI_2013_03_26_MMR162
2728134	396	729	333	TMI_2013_03_26_MMR189_01_M.G.OG-RM.(A)	Waah	TMI_2013	Waah(thin+hi)				2021-06-29	2013-03-26	M	G	TMI_OG-RM	TMI_2013_03_26_MMR189
2728135	1036	1297	261	TMI_2013_03_26_MMR189_01_M.G.OG-RM.(A)	Chump	TMI_2013	Dragon				2021-06-29	2013-03-26	M	G	TMI_OG-RM	TMI_2013_03_26_MMR189
2728136	2476	2772	296	TMI_2013_03_26_MMR189_01_M.G.OG-RM.(A)	Warble	TMI_2013	Moustache				2021-06-29	2013-03-26	M	G	TMI_OG-RM	TMI_2013_03_26_MMR189
2728137	4275	4600	325	TMI_2013_03_26_MMR189_01_M.G.OG-RM.(A)	Waah	TMI_2013	Waah(mid+A)				2021-06-29	2013-03-26	M	G	TMI_OG-RM	TMI_2013_03_26_MMR189
2728138	4896	5160	264	TMI_2013_03_26_MMR189_01_M.G.OG-RM.(A)	Chump	TMI_2013	Dragon				2021-06-29	2013-03-26	M	G	TMI_OG-RM	TMI_2013_03_26_MMR189
2728139	501	838	337	TMI_2013_03_26_MMR189_02_M.G.OG-RM.(A)	Cough	TMI_2013	Cough(TMI+click)				2021-06-29	2013-03-26	M	G	TMI_OG-RM	TMI_2013_03_26_MMR189
2728140	1464	1631	167	TMI_2013_03_26_MMR189_02_M.G.OG-RM.(A)	Downsqueak	TMI_2013	Downsqueak(hook)				2021-06-29	2013-03-26	M	G	TMI_OG-RM	TMI_2013_03_26_MMR189
2728141	1856	2215	359	TMI_2013_03_26_MMR189_02_M.G.OG-RM.(A)	Waah	TMI_2013	Waah(mid+A)				2021-06-29	2013-03-26	M	G	TMI_OG-RM	TMI_2013_03_26_MMR189
2728142	2511	2740	229	TMI_2013_03_26_MMR189_02_M.G.OG-RM.(A)	Chump	TMI_2013	Dragon				2021-06-29	2013-03-26	M	G	TMI_OG-RM	TMI_2013_03_26_MMR189
2728143	3491	3762	271	TMI_2013_03_26_MMR189_02_M.G.OG-RM.(A)	Warble	TMI_2013	Moustache				2021-06-29	2013-03-26	M	G	TMI_OG-RM	TMI_2013_03_26_MMR189
2728144	178	522	344	TMI_2013_03_26_MMR189_03_M.G.OG-RM.(A)	Waah	TMI_2013	Waah(mid+A)				2021-06-29	2013-03-26	M	G	TMI_OG-RM	TMI_2013_03_26_MMR189
2728145	804	1054	250	TMI_2013_03_26_MMR189_03_M.G.OG-RM.(A)	Chump	TMI_2013	Dragon				2021-06-29	2013-03-26	M	G	TMI_OG-RM	TMI_2013_03_26_MMR189
2728146	911	1207	296	TMI_2013_03_27_MMR028_01_M.G.YW-YM.(A)	Downsqueak_Pipe	TMI_2013	Downsqueak(bitunder)_Pipe(low)				2021-06-29	2013-03-27	M	G	TMI_YW-YM	TMI_2013_03_27_MMR028
2728147	1674	1859	185	TMI_2013_03_27_MMR028_01_M.G.YW-YM.(A)	Pipe	TMI_2013	Pipe(G#[5])				2021-06-29	2013-03-27	M	G	TMI_YW-YM	TMI_2013_03_27_MMR028
2728148	2391	2692	301	TMI_2013_03_27_MMR028_01_M.G.YW-YM.(A)	Waah	TMI_2013	Waah(970Hz)				2021-06-29	2013-03-27	M	G	TMI_YW-YM	TMI_2013_03_27_MMR028
2728149	2793	3032	239	TMI_2013_03_27_MMR028_01_M.G.YW-YM.(A)	Chump	TMI_2013	Dragon				2021-06-29	2013-03-27	M	G	TMI_YW-YM	TMI_2013_03_27_MMR028
2728150	857	1290	433	TMI_2013_04_01_MMR043_01_M.G.OG-RM.(A)	Waah	TMI_2013	Waah(mid+A)				2021-06-29	2013-04-01	M	G	TMI_OG-RM	TMI_2013_04_01_MMR043
2728151	1632	1884	252	TMI_2013_04_01_MMR043_01_M.G.OG-RM.(A)	Chump	TMI_2013	Dragon				2021-06-29	2013-04-01	M	G	TMI_OG-RM	TMI_2013_04_01_MMR043
2728152	5017	5366	349	TMI_2013_04_01_MMR043_01_M.G.OG-RM.(A)	Cough	TMI_2013	Cough(TMI+click)				2021-06-29	2013-04-01	M	G	TMI_OG-RM	TMI_2013_04_01_MMR043
2728153	6073	6257	184	TMI_2013_04_01_MMR043_01_M.G.OG-RM.(A)	Downsqueak	TMI_2013	Downsqueak(hook)				2021-06-29	2013-04-01	M	G	TMI_OG-RM	TMI_2013_04_01_MMR043
2728154	6448	6802	354	TMI_2013_04_01_MMR043_01_M.G.OG-RM.(A)	Waah	TMI_2013	Waah(mid+A)				2021-06-29	2013-04-01	M	G	TMI_OG-RM	TMI_2013_04_01_MMR043
2728155	7196	7453	257	TMI_2013_04_01_MMR043_01_M.G.OG-RM.(A)	Chump	TMI_2013	Dragon				2021-06-29	2013-04-01	M	G	TMI_OG-RM	TMI_2013_04_01_MMR043
2728156	11385	11730	345	TMI_2013_04_01_MMR043_01_M.G.OG-RM.(A)	Waah	TMI_2013	Waah(mid+G#)				2021-06-29	2013-04-01	M	G	TMI_OG-RM	TMI_2013_04_01_MMR043
2728157	12031	12290	259	TMI_2013_04_01_MMR043_01_M.G.OG-RM.(A)	Chump	TMI_2013	Dragon				2021-06-29	2013-04-01	M	G	TMI_OG-RM	TMI_2013_04_01_MMR043
2728158	12949	13202	253	TMI_2013_04_01_MMR043_01_M.G.OG-RM.(A)	Warble	TMI_2013	Moustache				2021-06-29	2013-04-01	M	G	TMI_OG-RM	TMI_2013_04_01_MMR043
2728159	17541	17882	341	TMI_2013_04_01_MMR043_01_M.G.OG-RM.(A)	Waah	TMI_2013	Waah(mid+A)				2021-06-29	2013-04-01	M	G	TMI_OG-RM	TMI_2013_04_01_MMR043
2728160	18155	18441	286	TMI_2013_04_01_MMR043_01_M.G.OG-RM.(A)	Chump	TMI_2013	Dragon				2021-06-29	2013-04-01	M	G	TMI_OG-RM	TMI_2013_04_01_MMR043
2728161	444	501	57	TMI_2013_04_01_MMR046_01_F.G.YB-GM.(A)	Stutter	TMI_2013	Stutter				2021-06-29	2013-04-01	F	G	TMI_YB-GM	TMI_2013_04_01_MMR046
2728162	627	690	63	TMI_2013_04_01_MMR046_01_F.G.YB-GM.(A)	Stutter	TMI_2013	Stutter				2021-06-29	2013-04-01	F	G	TMI_YB-GM	TMI_2013_04_01_MMR046
2728163	767	827	60	TMI_2013_04_01_MMR046_01_F.G.YB-GM.(A)	Stutter	TMI_2013	Stutter				2021-06-29	2013-04-01	F	G	TMI_YB-GM	TMI_2013_04_01_MMR046
2728164	863	922	59	TMI_2013_04_01_MMR046_01_F.G.YB-GM.(A)	Chump	TMI_2013	Chiup				2021-06-29	2013-04-01	F	G	TMI_YB-GM	TMI_2013_04_01_MMR046
2728165	1040	1223	183	TMI_2013_04_01_MMR046_01_F.G.YB-GM.(A)	Stepdown	TMI_2013	Stepdown(F#[7]-B[6])				2021-06-29	2013-04-01	F	G	TMI_YB-GM	TMI_2013_04_01_MMR046
2728166	1370	1631	261	TMI_2013_04_01_MMR046_01_F.G.YB-GM.(A)	Pipe	TMI_2013	Pipe(C#[7]bentup)				2021-06-29	2013-04-01	F	G	TMI_YB-GM	TMI_2013_04_01_MMR046
2728167	1766	2221	455	TMI_2013_04_01_MMR046_01_F.G.YB-GM.(A)	Flatsqueak	TMI_2013	Upsqueak_Flatsqueak(4)				2021-06-29	2013-04-01	F	G	TMI_YB-GM	TMI_2013_04_01_MMR046
2728168	2324	2520	196	TMI_2013_04_01_MMR046_01_F.G.YB-GM.(A)	Downsqueak	TMI_2013	Downsqueak(twopart)				2021-06-29	2013-04-01	F	G	TMI_YB-GM	TMI_2013_04_01_MMR046
2728169	2590	2680	90	TMI_2013_04_01_MMR046_01_F.G.YB-GM.(A)	Stutter	TMI_2013	Stutter				2021-06-29	2013-04-01	F	G	TMI_YB-GM	TMI_2013_04_01_MMR046
2728170	2777	2878	101	TMI_2013_04_01_MMR046_01_F.G.YB-GM.(A)	Stutter	TMI_2013	Stutter(cheese)				2021-06-29	2013-04-01	F	G	TMI_YB-GM	TMI_2013_04_01_MMR046
2728171	2964	3058	94	TMI_2013_04_01_MMR046_01_F.G.YB-GM.(A)	Stutter	TMI_2013	Stutter(cheese)				2021-06-29	2013-04-01	F	G	TMI_YB-GM	TMI_2013_04_01_MMR046
2728172	3136	3245	109	TMI_2013_04_01_MMR046_01_F.G.YB-GM.(A)	Stutter	TMI_2013	Stutter(cheese)				2021-06-29	2013-04-01	F	G	TMI_YB-GM	TMI_2013_04_01_MMR046
2728173	3345	3422	77	TMI_2013_04_01_MMR046_01_F.G.YB-GM.(A)	Stutter	TMI_2013	Stutter				2021-06-29	2013-04-01	F	G	TMI_YB-GM	TMI_2013_04_01_MMR046
2728174	3552	3620	68	TMI_2013_04_01_MMR046_01_F.G.YB-GM.(A)	Stutter	TMI_2013	Stutter				2021-06-29	2013-04-01	F	G	TMI_YB-GM	TMI_2013_04_01_MMR046
2728175	3717	3862	145	TMI_2013_04_01_MMR046_01_F.G.YB-GM.(A)	Chirrup	TMI_2013	Stutter_Chiup(decurved)				2021-06-29	2013-04-01	F	G	TMI_YB-GM	TMI_2013_04_01_MMR046
2728176	3981	4196	215	TMI_2013_04_01_MMR046_01_F.G.YB-GM.(A)	Stepdown	TMI_2013	Stepdown(F#[7]-B[6])				2021-06-29	2013-04-01	F	G	TMI_YB-GM	TMI_2013_04_01_MMR046
2728177	4300	4591	291	TMI_2013_04_01_MMR046_01_F.G.YB-GM.(A)	Pipe	TMI_2013	Pipe(C#[7])				2021-06-29	2013-04-01	F	G	TMI_YB-GM	TMI_2013_04_01_MMR046
2728178	4689	5188	499	TMI_2013_04_01_MMR046_01_F.G.YB-GM.(A)	Flatsqueak	TMI_2013	Upsqueak_Flatsqueak(4)				2021-06-29	2013-04-01	F	G	TMI_YB-GM	TMI_2013_04_01_MMR046
2728179	5281	5454	173	TMI_2013_04_01_MMR046_01_F.G.YB-GM.(A)	Downsqueak	TMI_2013	Downsqueak(twopart)				2021-06-29	2013-04-01	F	G	TMI_YB-GM	TMI_2013_04_01_MMR046
2728180	179	492	313	TMI_2013_04_08_MMR093_01_M.G.OG-RM.(A)	Downsqueak_Pipe	TMI_2013	Downsqueak(bitunder)_Pipe(low)				2021-06-29	2013-04-08	M	G	TMI_OG-RM	TMI_2013_04_08_MMR093
2728181	901	1199	298	TMI_2013_04_08_MMR093_01_M.G.OG-RM.(A)	Waah	TMI_2013	Waah(mid+A#)				2021-06-29	2013-04-08	M	G	TMI_OG-RM	TMI_2013_04_08_MMR093
2728182	1301	1542	241	TMI_2013_04_08_MMR093_01_M.G.OG-RM.(A)	Chump	TMI_2013	Dragon				2021-06-29	2013-04-08	M	G	TMI_OG-RM	TMI_2013_04_08_MMR093
2728183	346	668	322	TMI_2013_04_09_MMR147_01_M.G.YBk-M.(A)	Cough	TMI_2013	Cough(TMI+click)				2021-06-29	2013-04-09	M	G	TMI_YBk-M	TMI_2013_04_09_MMR147
2728184	837	1013	176	TMI_2013_04_09_MMR147_01_M.G.YBk-M.(A)	Pipe	TMI_2013	Pipe(G#[5])				2021-06-29	2013-04-09	M	G	TMI_YBk-M	TMI_2013_04_09_MMR147
2728185	583	945	362	TMI_2013_04_09_MMR151_03_M.G.YBk-M.(A)	Cough	TMI_2013	Cough(TMI+click)				2021-06-29	2013-04-09	M	G	TMI_YBk-M	TMI_2013_04_09_MMR151
2728186	1442	1623	181	TMI_2013_04_09_MMR151_03_M.G.YBk-M.(A)	Downsqueak	TMI_2013	Downsqueak(hook)				2021-06-29	2013-04-09	M	G	TMI_YBk-M	TMI_2013_04_09_MMR151
2728187	1787	2105	318	TMI_2013_04_09_MMR151_03_M.G.YBk-M.(A)	Waah	TMI_2013	Waah(mid+A)				2021-06-29	2013-04-09	M	G	TMI_YBk-M	TMI_2013_04_09_MMR151
2728188	2483	2633	150	TMI_2013_04_09_MMR151_03_M.G.YBk-M.(A)	Chump		UNKNOWN				2021-06-29	2013-04-09	M	G	TMI_YBk-M	TMI_2013_04_09_MMR151
2728189	148	199	51	TMI_2013_04_09_MMR153_01_M.G.YBk-M.(A)	Stutter	TMI_2013	Stutter				2021-06-29	2013-04-09	M	G	TMI_YBk-M	TMI_2013_04_09_MMR153
2728190	288	557	269	TMI_2013_04_09_MMR153_01_M.G.YBk-M.(A)	Waah	TMI_2013	Waah(magpie)				2021-06-29	2013-04-09	M	G	TMI_YBk-M	TMI_2013_04_09_MMR153
2728191	619	740	121	TMI_2013_04_09_MMR153_01_M.G.YBk-M.(A)	Pipe	TMI_2013	Pipe(A[6]+click+)				2021-06-29	2013-04-09	M	G	TMI_YBk-M	TMI_2013_04_09_MMR153
2728192	817	946	129	TMI_2013_04_09_MMR153_01_M.G.YBk-M.(A)	Pipe	TMI_2013	Pipe(G#[6]+click+)				2021-06-29	2013-04-09	M	G	TMI_YBk-M	TMI_2013_04_09_MMR153
2728193	1017	1139	122	TMI_2013_04_09_MMR153_01_M.G.YBk-M.(A)	Pipe	TMI_2013	Pipe(G#[6]+click+)				2021-06-29	2013-04-09	M	G	TMI_YBk-M	TMI_2013_04_09_MMR153
2728194	1214	1347	133	TMI_2013_04_09_MMR153_01_M.G.YBk-M.(A)	Pipe	TMI_2013	Pipe(G#[6]+click+)				2021-06-29	2013-04-09	M	G	TMI_YBk-M	TMI_2013_04_09_MMR153
2728195	1422	1549	127	TMI_2013_04_09_MMR153_01_M.G.YBk-M.(A)	Pipe	TMI_2013	Pipe(A[6]+click)				2021-06-29	2013-04-09	M	G	TMI_YBk-M	TMI_2013_04_09_MMR153
2728196	1635	1773	138	TMI_2013_04_09_MMR153_01_M.G.YBk-M.(A)	Pipe	TMI_2013	Pipe(G#[6]+click+)				2021-06-29	2013-04-09	M	G	TMI_YBk-M	TMI_2013_04_09_MMR153
2728197	1860	2011	151	TMI_2013_04_09_MMR153_01_M.G.YBk-M.(A)	Chump	TMI_2013	Dragon				2021-06-29	2013-04-09	M	G	TMI_YBk-M	TMI_2013_04_09_MMR153
2728198	2136	2375	239	TMI_2013_04_09_MMR153_01_M.G.YBk-M.(A)	Pipe_Downsqueak	TMI_2013	Pipe_Downsqueak4				2021-06-29	2013-04-09	M	G	TMI_YBk-M	TMI_2013_04_09_MMR153
2728199	217	255	38	TMI_2013_04_09_MMR155_01_M.EX.YBk-M.(A)	Stutter	TMI_2013	Stutter				2021-06-29	2013-04-09	M	EX	TMI_YBk-M	TMI_2013_04_09_MMR155
2728200	690	748	58	TMI_2013_04_09_MMR155_01_M.EX.YBk-M.(A)	Stutter	TMI_2013	Stutter				2021-06-29	2013-04-09	M	EX	TMI_YBk-M	TMI_2013_04_09_MMR155
2728201	878	928	50	TMI_2013_04_09_MMR155_01_M.EX.YBk-M.(A)	Stutter	TMI_2013	Stutter				2021-06-29	2013-04-09	M	EX	TMI_YBk-M	TMI_2013_04_09_MMR155
2728202	1073	1130	57	TMI_2013_04_09_MMR155_01_M.EX.YBk-M.(A)	Stutter	TMI_2013	Stutter				2021-06-29	2013-04-09	M	EX	TMI_YBk-M	TMI_2013_04_09_MMR155
2728203	1219	1472	253	TMI_2013_04_09_MMR155_01_M.EX.YBk-M.(A)	Waah	TMI_2013	Waah(magpie)				2021-06-29	2013-04-09	M	EX	TMI_YBk-M	TMI_2013_04_09_MMR155
2728204	1528	1660	132	TMI_2013_04_09_MMR155_01_M.EX.YBk-M.(A)	Pipe	TMI_2013	Pipe(A[6]+click+)				2021-06-29	2013-04-09	M	EX	TMI_YBk-M	TMI_2013_04_09_MMR155
2728205	1732	1868	136	TMI_2013_04_09_MMR155_01_M.EX.YBk-M.(A)	Pipe	TMI_2013	Pipe(A[6]+click)				2021-06-29	2013-04-09	M	EX	TMI_YBk-M	TMI_2013_04_09_MMR155
2728206	1942	2065	123	TMI_2013_04_09_MMR155_01_M.EX.YBk-M.(A)	Pipe	TMI_2013	Pipe(A[6]+click)				2021-06-29	2013-04-09	M	EX	TMI_YBk-M	TMI_2013_04_09_MMR155
2728207	2133	2266	133	TMI_2013_04_09_MMR155_01_M.EX.YBk-M.(A)	Pipe	TMI_2013	Pipe(A[6]+click)				2021-06-29	2013-04-09	M	EX	TMI_YBk-M	TMI_2013_04_09_MMR155
2728208	2353	2478	125	TMI_2013_04_09_MMR155_01_M.EX.YBk-M.(A)	Pipe	TMI_2013	Pipe(A[6]+click)				2021-06-29	2013-04-09	M	EX	TMI_YBk-M	TMI_2013_04_09_MMR155
2728209	2563	2695	132	TMI_2013_04_09_MMR155_01_M.EX.YBk-M.(A)	Pipe	TMI_2013	Pipe(A[6]+click)				2021-06-29	2013-04-09	M	EX	TMI_YBk-M	TMI_2013_04_09_MMR155
2728210	2793	2952	159	TMI_2013_04_09_MMR155_01_M.EX.YBk-M.(A)	Chump	TMI_2013	Dragon				2021-06-29	2013-04-09	M	EX	TMI_YBk-M	TMI_2013_04_09_MMR155
2728211	183	225	42	TMI_2013_04_09_MMR161_01_M.G.YBk-M.(A)	Stutter	TMI_2013	Stutter				2021-06-29	2013-04-09	M	G	TMI_YBk-M	TMI_2013_04_09_MMR161
2728212	480	534	54	TMI_2013_04_09_MMR161_01_M.G.YBk-M.(A)	Stutter	TMI_2013	Stutter				2021-06-29	2013-04-09	M	G	TMI_YBk-M	TMI_2013_04_09_MMR161
2728213	670	723	53	TMI_2013_04_09_MMR161_01_M.G.YBk-M.(A)	Stutter	TMI_2013	Stutter				2021-06-29	2013-04-09	M	G	TMI_YBk-M	TMI_2013_04_09_MMR161
2728214	793	846	53	TMI_2013_04_09_MMR161_01_M.G.YBk-M.(A)	Stutter	TMI_2013	Stutter				2021-06-29	2013-04-09	M	G	TMI_YBk-M	TMI_2013_04_09_MMR161
2728215	928	1194	266	TMI_2013_04_09_MMR161_01_M.G.YBk-M.(A)	Waah	TMI_2013	Waah(magpie)				2021-06-29	2013-04-09	M	G	TMI_YBk-M	TMI_2013_04_09_MMR161
2728216	1268	1395	127	TMI_2013_04_09_MMR161_01_M.G.YBk-M.(A)	Pipe	TMI_2013	Pipe(A[6]+click)				2021-06-29	2013-04-09	M	G	TMI_YBk-M	TMI_2013_04_09_MMR161
2728217	1474	1601	127	TMI_2013_04_09_MMR161_01_M.G.YBk-M.(A)	Pipe	TMI_2013	Pipe(A[6]+click)				2021-06-29	2013-04-09	M	G	TMI_YBk-M	TMI_2013_04_09_MMR161
2728218	1670	1803	133	TMI_2013_04_09_MMR161_01_M.G.YBk-M.(A)	Pipe	TMI_2013	Pipe(A[6]+click)				2021-06-29	2013-04-09	M	G	TMI_YBk-M	TMI_2013_04_09_MMR161
2728219	1878	1995	117	TMI_2013_04_09_MMR161_01_M.G.YBk-M.(A)	Pipe	TMI_2013	Pipe(G#[6]+click+)				2021-06-29	2013-04-09	M	G	TMI_YBk-M	TMI_2013_04_09_MMR161
2728220	351	392	41	TMI_2013_04_09_MMR163_01_M.G.YBk-M.(A)	Stutter	TMI_2013	Stutter				2021-06-29	2013-04-09	M	G	TMI_YBk-M	TMI_2013_04_09_MMR163
2728221	562	652	90	TMI_2013_04_09_MMR163_01_M.G.YBk-M.(A)	Waah	TMI_2013	Waah(rough)				2021-06-29	2013-04-09	M	G	TMI_YBk-M	TMI_2013_04_09_MMR163
2728222	767	895	128	TMI_2013_04_09_MMR163_01_M.G.YBk-M.(A)	Waah	TMI_2013	Moggy2				2021-06-29	2013-04-09	M	G	TMI_YBk-M	TMI_2013_04_09_MMR163
2728223	945	1045	100	TMI_2013_04_09_MMR163_01_M.G.YBk-M.(A)	Pipe	TMI_2013	Pipe(C[6])				2021-06-29	2013-04-09	M	G	TMI_YBk-M	TMI_2013_04_09_MMR163
2728224	1099	1221	122	TMI_2013_04_09_MMR163_01_M.G.YBk-M.(A)	Pipe	TMI_2013	Pipe(G#[6]+click+)				2021-06-29	2013-04-09	M	G	TMI_YBk-M	TMI_2013_04_09_MMR163
2728225	1292	1421	129	TMI_2013_04_09_MMR163_01_M.G.YBk-M.(A)	Pipe	TMI_2013	Pipe(G#[6]+click+)				2021-06-29	2013-04-09	M	G	TMI_YBk-M	TMI_2013_04_09_MMR163
2728226	1498	1632	134	TMI_2013_04_09_MMR163_01_M.G.YBk-M.(A)	Pipe	TMI_2013	Pipe(G#[6]+click+)				2021-06-29	2013-04-09	M	G	TMI_YBk-M	TMI_2013_04_09_MMR163
2728227	1703	1840	137	TMI_2013_04_09_MMR163_01_M.G.YBk-M.(A)	Pipe	TMI_2013	Pipe(G#[6]+click+)				2021-06-29	2013-04-09	M	G	TMI_YBk-M	TMI_2013_04_09_MMR163
2728228	1908	2040	132	TMI_2013_04_09_MMR163_01_M.G.YBk-M.(A)	Pipe	TMI_2013	Pipe(G#[6]+click+)				2021-06-29	2013-04-09	M	G	TMI_YBk-M	TMI_2013_04_09_MMR163
2728229	2123	2246	123	TMI_2013_04_09_MMR163_01_M.G.YBk-M.(A)	Pipe	TMI_2013	Pipe(G#[6]+click+)				2021-06-29	2013-04-09	M	G	TMI_YBk-M	TMI_2013_04_09_MMR163
2728230	2337	2473	136	TMI_2013_04_09_MMR163_01_M.G.YBk-M.(A)	Pipe	TMI_2013	Pipe(G#[6]+click+)				2021-06-29	2013-04-09	M	G	TMI_YBk-M	TMI_2013_04_09_MMR163
2728231	2559	2714	155	TMI_2013_04_09_MMR163_01_M.G.YBk-M.(A)	Chump	TMI_2013	Dragon				2021-06-29	2013-04-09	M	G	TMI_YBk-M	TMI_2013_04_09_MMR163
2728232	448	772	324	TMI_2013_04_10_MMR179_01_M.G.BB-GM.(A)	Cough	TMI_2013	Cough(TMI+click)				2021-06-29	2013-04-10	M	G	TMI_BB-GM	TMI_2013_04_10_MMR179
2728233	324	581	257	TMI_2013_04_24_MMR201_01_M.G.OG-RM.(A)	Downsqueak_Pipe	TMI_2013	Downsqueak(bitunder)_Pipe(low)				2021-06-29	2013-04-24	M	G	TMI_OG-RM	TMI_2013_04_24_MMR201
2728234	1140	1300	160	TMI_2013_04_24_MMR201_01_M.G.OG-RM.(A)	Chortle	TMI_2013	Pipe(low)_Tailoff1				2021-06-29	2013-04-24	M	G	TMI_OG-RM	TMI_2013_04_24_MMR201
2728235	1890	2175	285	TMI_2013_04_24_MMR201_01_M.G.OG-RM.(A)	Waah	TMI_2013	Waah(mid+A#)				2021-06-29	2013-04-24	M	G	TMI_OG-RM	TMI_2013_04_24_MMR201
2728236	2266	2482	216	TMI_2013_04_24_MMR201_01_M.G.OG-RM.(A)	Chump	TMI_2013	Dragon				2021-06-29	2013-04-24	M	G	TMI_OG-RM	TMI_2013_04_24_MMR201
2728237	486	539	53	TMI_2013_04_29_MMR037_01_F.G.WB-OM.(A)	Stutter	TMI_2013	Stutter				2021-06-29	2013-04-29	F	G	TMI_WB-OM	TMI_2013_04_29_MMR037
2728238	648	707	59	TMI_2013_04_29_MMR037_01_F.G.WB-OM.(A)	Stutter	TMI_2013	Stutter				2021-06-29	2013-04-29	F	G	TMI_WB-OM	TMI_2013_04_29_MMR037
2728239	790	967	177	TMI_2013_04_29_MMR037_01_F.G.WB-OM.(A)	Chirrup	TMI_2013	Stutter_Stutter_Chiup				2021-06-29	2013-04-29	F	G	TMI_WB-OM	TMI_2013_04_29_MMR037
2728240	1016	1181	165	TMI_2013_04_29_MMR037_01_F.G.WB-OM.(A)	Stepdown	TMI_2013	Upcurve(stepdown)_Pipe(6)				2021-06-29	2013-04-29	F	G	TMI_WB-OM	TMI_2013_04_29_MMR037
2728241	1233	1307	74	TMI_2013_04_29_MMR037_01_F.G.WB-OM.(A)	Pipe	TMI_2013	Pipe(E[6])				2021-06-29	2013-04-29	F	G	TMI_WB-OM	TMI_2013_04_29_MMR037
2728242	1358	1437	79	TMI_2013_04_29_MMR037_01_F.G.WB-OM.(A)	Chump	TMI_2013	Chiup				2021-06-29	2013-04-29	F	G	TMI_WB-OM	TMI_2013_04_29_MMR037
2728243	1680	1922	242	TMI_2013_04_29_MMR037_01_F.G.WB-OM.(A)	Pipe	TMI_2013	Pipe(C#[7])				2021-06-29	2013-04-29	F	G	TMI_WB-OM	TMI_2013_04_29_MMR037
2728244	2099	2473	374	TMI_2013_04_29_MMR037_01_F.G.WB-OM.(A)	Flatsqueak	TMI_2013	Upsqueak_Flatsqueak(6)				2021-06-29	2013-04-29	F	G	TMI_WB-OM	TMI_2013_04_29_MMR037
2728245	2605	2752	147	TMI_2013_04_29_MMR037_01_F.G.WB-OM.(A)	Downsqueak	TMI_2013	Downsqueak(twopart)				2021-06-29	2013-04-29	F	G	TMI_WB-OM	TMI_2013_04_29_MMR037
2728246	2866	3030	164	TMI_2013_04_29_MMR037_01_F.G.WB-OM.(A)	Stepdown	TMI_2013	Stepdown(C#[7]-C#[6])				2021-06-29	2013-04-29	F	G	TMI_WB-OM	TMI_2013_04_29_MMR037
2728247	80	389	309	TMI_2013_04_29_MMR039_02_M.G.lBO-GM.(A)	Downsqueak_Pipe	TMI_2013	Downsqueak(bitunder)_Pipe(low)				2021-06-29	2013-04-29	M	G	TMI_lBO-GM	TMI_2013_04_29_MMR039
2728248	865	1165	300	TMI_2013_04_29_MMR039_02_M.G.lBO-GM.(A)	Waah	TMI_2013	Waah(mid+A#)				2021-06-29	2013-04-29	M	G	TMI_lBO-GM	TMI_2013_04_29_MMR039
2728249	1264	1518	254	TMI_2013_04_29_MMR039_02_M.G.lBO-GM.(A)	Chump	TMI_2013	Dragon				2021-06-29	2013-04-29	M	G	TMI_lBO-GM	TMI_2013_04_29_MMR039
2728250	545	922	377	TMI_2013_04_29_MMR043_02_M.G.OG-RM.(A)	Waah	TMI_2013	Waah(mid+A)				2021-06-29	2013-04-29	M	G	TMI_OG-RM	TMI_2013_04_29_MMR043
2728251	1207	1439	232	TMI_2013_04_29_MMR043_02_M.G.OG-RM.(A)	Chump	TMI_2013	Dragon				2021-06-29	2013-04-29	M	G	TMI_OG-RM	TMI_2013_04_29_MMR043
2728252	1988	2269	281	TMI_2013_04_29_MMR043_02_M.G.OG-RM.(A)	Warble	TMI_2013	Moustache				2021-06-29	2013-04-29	M	G	TMI_OG-RM	TMI_2013_04_29_MMR043
2728253	2892	3172	280	TMI_2013_04_29_MMR043_02_M.G.OG-RM.(A)	Waah	TMI_2013	Waah(mid+A#)				2021-06-29	2013-04-29	M	G	TMI_OG-RM	TMI_2013_04_29_MMR043
2728254	3462	3721	259	TMI_2013_04_29_MMR043_02_M.G.OG-RM.(A)	Chump	TMI_2013	Dragon				2021-06-29	2013-04-29	M	G	TMI_OG-RM	TMI_2013_04_29_MMR043
2728255	4330	4634	304	TMI_2013_04_29_MMR043_02_M.G.OG-RM.(A)	Downsqueak_Pipe	TMI_2013	Downsqueak(bitunder)_Pipe(low)				2021-06-29	2013-04-29	M	G	TMI_OG-RM	TMI_2013_04_29_MMR043
2728256	632	957	325	TMI_2013_04_29_MMR043_03_M.G.OG-RM.(A)	Cough	TMI_2013	Cough(TMI+click)				2021-06-29	2013-04-29	M	G	TMI_OG-RM	TMI_2013_04_29_MMR043
2728257	1475	1663	188	TMI_2013_04_29_MMR043_03_M.G.OG-RM.(A)	Downsqueak	TMI_2013	Downsqueak(hook)				2021-06-29	2013-04-29	M	G	TMI_OG-RM	TMI_2013_04_29_MMR043
2728258	1948	2267	319	TMI_2013_04_29_MMR043_03_M.G.OG-RM.(A)	Waah	TMI_2013	Waah(mid+A)				2021-06-29	2013-04-29	M	G	TMI_OG-RM	TMI_2013_04_29_MMR043
2728259	552	747	195	TMI_2013_04_30_MMR061_01_M.VG.dGR-M.(A)	Waah	TMI_2013	Waah(rough)				2021-06-29	2013-04-30	M	VG	TMI_dGR-M	TMI_2013_04_30_MMR061
2728260	818	902	84	TMI_2013_04_30_MMR061_01_M.VG.dGR-M.(A)	Pipe	TMI_2013	Pipe(C[6]+)				2021-06-29	2013-04-30	M	VG	TMI_dGR-M	TMI_2013_04_30_MMR061
2728261	969	1101	132	TMI_2013_04_30_MMR061_01_M.VG.dGR-M.(A)	Pipe	TMI_2013	Pipe(C[7]+click+)				2021-06-29	2013-04-30	M	VG	TMI_dGR-M	TMI_2013_04_30_MMR061
2728262	1156	1308	152	TMI_2013_04_30_MMR061_01_M.VG.dGR-M.(A)	Chump	TMI_2013	Dragon				2021-06-29	2013-04-30	M	VG	TMI_dGR-M	TMI_2013_04_30_MMR061
2728263	1373	1520	147	TMI_2013_04_30_MMR061_01_M.VG.dGR-M.(A)	Chump	TMI_2013	Dragon				2021-06-29	2013-04-30	M	VG	TMI_dGR-M	TMI_2013_04_30_MMR061
2728264	1598	1739	141	TMI_2013_04_30_MMR061_01_M.VG.dGR-M.(A)	Chump	TMI_2013	Dragon				2021-06-29	2013-04-30	M	VG	TMI_dGR-M	TMI_2013_04_30_MMR061
2728265	1805	1972	167	TMI_2013_04_30_MMR061_01_M.VG.dGR-M.(A)	Chump	TMI_2013	Dragon				2021-06-29	2013-04-30	M	VG	TMI_dGR-M	TMI_2013_04_30_MMR061
2728266	2021	2188	167	TMI_2013_04_30_MMR061_01_M.VG.dGR-M.(A)	Chump	TMI_2013	Dragon				2021-06-29	2013-04-30	M	VG	TMI_dGR-M	TMI_2013_04_30_MMR061
2728267	2267	2412	145	TMI_2013_04_30_MMR061_01_M.VG.dGR-M.(A)	Chump	TMI_2013	Dragon				2021-06-29	2013-04-30	M	VG	TMI_dGR-M	TMI_2013_04_30_MMR061
2728268	2470	2619	149	TMI_2013_04_30_MMR061_01_M.VG.dGR-M.(A)	Chump	TMI_2013	Dragon				2021-06-29	2013-04-30	M	VG	TMI_dGR-M	TMI_2013_04_30_MMR061
2728269	2768	2879	111	TMI_2013_04_30_MMR061_01_M.VG.dGR-M.(A)	Alarmy	TMI_2013	Alarmy(short)				2021-06-29	2013-04-30	M	VG	TMI_dGR-M	TMI_2013_04_30_MMR061
2728270	441	635	194	TMI_2013_04_30_MMR063_01_M.G.dGR-M.(A)	Waah	TMI_2013	Waah(rough)				2021-06-29	2013-04-30	M	G	TMI_dGR-M	TMI_2013_04_30_MMR063
2728271	698	789	91	TMI_2013_04_30_MMR063_01_M.G.dGR-M.(A)	Pipe	TMI_2013	Pipe(C#[6])				2021-06-29	2013-04-30	M	G	TMI_dGR-M	TMI_2013_04_30_MMR063
2728272	842	990	148	TMI_2013_04_30_MMR063_01_M.G.dGR-M.(A)	Pipe	TMI_2013	Pipe(C[7]+click+)				2021-06-29	2013-04-30	M	G	TMI_dGR-M	TMI_2013_04_30_MMR063
2728273	1053	1214	161	TMI_2013_04_30_MMR063_01_M.G.dGR-M.(A)	Chump	TMI_2013	Dragon				2021-06-29	2013-04-30	M	G	TMI_dGR-M	TMI_2013_04_30_MMR063
2728274	1277	1427	150	TMI_2013_04_30_MMR063_01_M.G.dGR-M.(A)	Chump	TMI_2013	Dragon				2021-06-29	2013-04-30	M	G	TMI_dGR-M	TMI_2013_04_30_MMR063
2728275	1483	1628	145	TMI_2013_04_30_MMR063_01_M.G.dGR-M.(A)	Chump	TMI_2013	Dragon				2021-06-29	2013-04-30	M	G	TMI_dGR-M	TMI_2013_04_30_MMR063
2728276	1705	1849	144	TMI_2013_04_30_MMR063_01_M.G.dGR-M.(A)	Chump	TMI_2013	Dragon				2021-06-29	2013-04-30	M	G	TMI_dGR-M	TMI_2013_04_30_MMR063
2728277	1964	2098	134	TMI_2013_04_30_MMR063_01_M.G.dGR-M.(A)	Chump	TMI_2013	Dragon				2021-06-29	2013-04-30	M	G	TMI_dGR-M	TMI_2013_04_30_MMR063
2728278	2204	2356	152	TMI_2013_04_30_MMR063_01_M.G.dGR-M.(A)	Chump	TMI_2013	Dragon				2021-06-29	2013-04-30	M	G	TMI_dGR-M	TMI_2013_04_30_MMR063
2728279	2430	2592	162	TMI_2013_04_30_MMR063_01_M.G.dGR-M.(A)	Chump	TMI_2013	Dragon				2021-06-29	2013-04-30	M	G	TMI_dGR-M	TMI_2013_04_30_MMR063
2728280	532	736	204	TMI_2013_05_01_MMR098_01_M.G.WG-OM.(A)	Downsqueak	TMI_2013	Downsqueak(hook)				2021-06-29	2013-05-01	M	G	TMI_WG-OM	TMI_2013_05_01_MMR098
2728281	914	1228	314	TMI_2013_05_01_MMR098_01_M.G.WG-OM.(A)	Waah	TMI_2013	Waah(mid+G#)				2021-06-29	2013-05-01	M	G	TMI_WG-OM	TMI_2013_05_01_MMR098
2728282	1632	1892	260	TMI_2013_05_01_MMR098_01_M.G.WG-OM.(A)	Trill	TMI_2013	Trill				2021-06-29	2013-05-01	M	G	TMI_WG-OM	TMI_2013_05_01_MMR098
2728283	734	1086	352	TMI_2013_05_01_MMR098_02_M.G.WG-OM.(A)	Cough	TMI_2013	Cough(TMI+click)				2021-06-29	2013-05-01	M	G	TMI_WG-OM	TMI_2013_05_01_MMR098
2728284	1770	1980	210	TMI_2013_05_01_MMR098_02_M.G.WG-OM.(A)	Downsqueak	TMI_2013	Downsqueak(hook)				2021-06-29	2013-05-01	M	G	TMI_WG-OM	TMI_2013_05_01_MMR098
2728285	2180	2513	333	TMI_2013_05_01_MMR098_02_M.G.WG-OM.(A)	Waah	TMI_2013	Waah(mid+G#)				2021-06-29	2013-05-01	M	G	TMI_WG-OM	TMI_2013_05_01_MMR098
2728286	2839	3131	292	TMI_2013_05_01_MMR098_02_M.G.WG-OM.(A)	Trill	TMI_2013	Trill				2021-06-29	2013-05-01	M	G	TMI_WG-OM	TMI_2013_05_01_MMR098
2728287	3724	3986	262	TMI_2013_05_01_MMR098_02_M.G.WG-OM.(A)	Warble	TMI_2013	Moustache				2021-06-29	2013-05-01	M	G	TMI_WG-OM	TMI_2013_05_01_MMR098
2728288	379	675	296	TMI_2013_09_04_MMR008_01_M.G.PuY-OM.(A)	Chortle	TMI_2013	Pipe(low)_Tailoff2				2021-06-29	2013-09-04	M	G	TMI_PuY-OM	TMI_2013_09_04_MMR008
2728289	1685	2014	329	TMI_2013_09_04_MMR008_01_M.G.PuY-OM.(A)	Cough	TMI_2013	Cough(TMI+click)				2021-06-29	2013-09-04	M	G	TMI_PuY-OM	TMI_2013_09_04_MMR008
2728290	2608	2808	200	TMI_2013_09_04_MMR008_01_M.G.PuY-OM.(A)	Downsqueak	TMI_2013	Downsqueak(hook)				2021-06-29	2013-09-04	M	G	TMI_PuY-OM	TMI_2013_09_04_MMR008
2728291	3404	3709	305	TMI_2013_09_04_MMR008_01_M.G.PuY-OM.(A)	Waah	TMI_2013	Waah(thin+hi2)				2021-06-29	2013-09-04	M	G	TMI_PuY-OM	TMI_2013_09_04_MMR008
2728292	4286	4585	299	TMI_2013_09_04_MMR008_01_M.G.PuY-OM.(A)	Chortle	TMI_2013	Pipe(low)_Tailoff2				2021-06-29	2013-09-04	M	G	TMI_PuY-OM	TMI_2013_09_04_MMR008
2728293	9490	9836	346	TMI_2013_09_04_MMR008_01_M.G.PuY-OM.(A)	Cough	TMI_2013	Cough(TMI+click)				2021-06-29	2013-09-04	M	G	TMI_PuY-OM	TMI_2013_09_04_MMR008
2728294	10321	10516	195	TMI_2013_09_04_MMR008_01_M.G.PuY-OM.(A)	Downsqueak	TMI_2013	Downsqueak(hook)				2021-06-29	2013-09-04	M	G	TMI_PuY-OM	TMI_2013_09_04_MMR008
2728295	10766	11141	375	TMI_2013_09_04_MMR008_01_M.G.PuY-OM.(A)	Waah	TMI_2013	Waah(thin+hi2)				2021-06-29	2013-09-04	M	G	TMI_PuY-OM	TMI_2013_09_04_MMR008
2728296	11781	12049	268	TMI_2013_09_04_MMR008_01_M.G.PuY-OM.(A)	Chortle	TMI_2013	Pipe(low)_Tailoff2				2021-06-29	2013-09-04	M	G	TMI_PuY-OM	TMI_2013_09_04_MMR008
2728297	12896	13178	282	TMI_2013_09_04_MMR008_01_M.G.PuY-OM.(A)	Cough	TMI_2013	Cough(TMI+click)				2021-06-29	2013-09-04	M	G	TMI_PuY-OM	TMI_2013_09_04_MMR008
2728298	13733	13917	184	TMI_2013_09_04_MMR008_01_M.G.PuY-OM.(A)	Downsqueak	TMI_2013	Downsqueak(hook)				2021-06-29	2013-09-04	M	G	TMI_PuY-OM	TMI_2013_09_04_MMR008
2728299	14451	14744	293	TMI_2013_09_04_MMR008_01_M.G.PuY-OM.(A)	Waah	TMI_2013	Waah(thin+med2)				2021-06-29	2013-09-04	M	G	TMI_PuY-OM	TMI_2013_09_04_MMR008
2728300	15373	15616	243	TMI_2013_09_04_MMR008_01_M.G.PuY-OM.(A)	Chortle	TMI_2013	Pipe(low)_Tailoff2				2021-06-29	2013-09-04	M	G	TMI_PuY-OM	TMI_2013_09_04_MMR008
2728301	16305	16608	303	TMI_2013_09_04_MMR008_01_M.G.PuY-OM.(A)	Cough	TMI_2013	Cough(TMI+click)				2021-06-29	2013-09-04	M	G	TMI_PuY-OM	TMI_2013_09_04_MMR008
2728302	17196	17382	186	TMI_2013_09_04_MMR008_01_M.G.PuY-OM.(A)	Downsqueak	TMI_2013	Downsqueak(hook)				2021-06-29	2013-09-04	M	G	TMI_PuY-OM	TMI_2013_09_04_MMR008
2728303	17961	18291	330	TMI_2013_09_04_MMR008_01_M.G.PuY-OM.(A)	Waah	TMI_2013	Waah(thin+hi2)				2021-06-29	2013-09-04	M	G	TMI_PuY-OM	TMI_2013_09_04_MMR008
2728304	19672	19968	296	TMI_2013_09_04_MMR008_01_M.G.PuY-OM.(A)	Cough	TMI_2013	Cough(TMI+click)				2021-06-29	2013-09-04	M	G	TMI_PuY-OM	TMI_2013_09_04_MMR008
2728305	20567	20765	198	TMI_2013_09_04_MMR008_01_M.G.PuY-OM.(A)	Downsqueak	TMI_2013	Downsqueak(hook)				2021-06-29	2013-09-04	M	G	TMI_PuY-OM	TMI_2013_09_04_MMR008
2728306	21290	21599	309	TMI_2013_09_04_MMR008_01_M.G.PuY-OM.(A)	Waah	TMI_2013	Waah(thin+hi2)				2021-06-29	2013-09-04	M	G	TMI_PuY-OM	TMI_2013_09_04_MMR008
2728307	22252	22544	292	TMI_2013_09_04_MMR008_01_M.G.PuY-OM.(A)	Chortle	TMI_2013	Pipe(low)_Tailoff2				2021-06-29	2013-09-04	M	G	TMI_PuY-OM	TMI_2013_09_04_MMR008
2728308	23574	23846	272	TMI_2013_09_04_MMR008_01_M.G.PuY-OM.(A)	Waah	TMI_2013	Waah(mid+A#)				2021-06-29	2013-09-04	M	G	TMI_PuY-OM	TMI_2013_09_04_MMR008
2728309	24420	24761	341	TMI_2013_09_04_MMR008_01_M.G.PuY-OM.(A)	Chortle	TMI_2013	Pipe(low)_Tailoff2				2021-06-29	2013-09-04	M	G	TMI_PuY-OM	TMI_2013_09_04_MMR008
2728310	25316	25650	334	TMI_2013_09_04_MMR008_01_M.G.PuY-OM.(A)	Cough	TMI_2013	Cough(TMI+click)				2021-06-29	2013-09-04	M	G	TMI_PuY-OM	TMI_2013_09_04_MMR008
2728311	26165	26339	174	TMI_2013_09_04_MMR008_01_M.G.PuY-OM.(A)	Downsqueak	TMI_2013	Downsqueak(hook)				2021-06-29	2013-09-04	M	G	TMI_PuY-OM	TMI_2013_09_04_MMR008
2728312	26764	27075	311	TMI_2013_09_04_MMR008_01_M.G.PuY-OM.(A)	Waah	TMI_2013	Waah(thin+hi2)				2021-06-29	2013-09-04	M	G	TMI_PuY-OM	TMI_2013_09_04_MMR008
2728313	27552	27879	327	TMI_2013_09_04_MMR008_01_M.G.PuY-OM.(A)	Chortle	TMI_2013	Pipe(low)_Tailoff2				2021-06-29	2013-09-04	M	G	TMI_PuY-OM	TMI_2013_09_04_MMR008
2728314	28799	29136	337	TMI_2013_09_04_MMR008_01_M.G.PuY-OM.(A)	Cough	TMI_2013	Cough(TMI+click)				2021-06-29	2013-09-04	M	G	TMI_PuY-OM	TMI_2013_09_04_MMR008
2728315	29714	29946	232	TMI_2013_09_04_MMR008_01_M.G.PuY-OM.(A)	Downsqueak	TMI_2013	Downsqueak(hook)				2021-06-29	2013-09-04	M	G	TMI_PuY-OM	TMI_2013_09_04_MMR008
2728316	30613	30923	310	TMI_2013_09_04_MMR008_01_M.G.PuY-OM.(A)	Waah	TMI_2013	Waah(thin+hi2)				2021-06-29	2013-09-04	M	G	TMI_PuY-OM	TMI_2013_09_04_MMR008
2728317	31499	31824	325	TMI_2013_09_04_MMR008_01_M.G.PuY-OM.(A)	Chortle	TMI_2013	Pipe(low)_Tailoff2				2021-06-29	2013-09-04	M	G	TMI_PuY-OM	TMI_2013_09_04_MMR008
2728318	33198	33558	360	TMI_2013_09_04_MMR008_01_M.G.PuY-OM.(A)	Cough	TMI_2013	Cough(TMI+click)				2021-06-29	2013-09-04	M	G	TMI_PuY-OM	TMI_2013_09_04_MMR008
2728319	34158	34318	160	TMI_2013_09_04_MMR008_01_M.G.PuY-OM.(A)	Downsqueak	TMI_2013	Downsqueak(hook)				2021-06-29	2013-09-04	M	G	TMI_PuY-OM	TMI_2013_09_04_MMR008
2728320	34818	35128	310	TMI_2013_09_04_MMR008_01_M.G.PuY-OM.(A)	Waah	TMI_2013	Waah(thin+hi2)				2021-06-29	2013-09-04	M	G	TMI_PuY-OM	TMI_2013_09_04_MMR008
2728321	35698	36042	344	TMI_2013_09_04_MMR008_01_M.G.PuY-OM.(A)	Chortle	TMI_2013	Pipe(low)_Tailoff2				2021-06-29	2013-09-04	M	G	TMI_PuY-OM	TMI_2013_09_04_MMR008
2728322	36759	37084	325	TMI_2013_09_04_MMR008_01_M.G.PuY-OM.(A)	Cough	TMI_2013	Cough(TMI+click)				2021-06-29	2013-09-04	M	G	TMI_PuY-OM	TMI_2013_09_04_MMR008
2728323	37656	37863	207	TMI_2013_09_04_MMR008_01_M.G.PuY-OM.(A)	Downsqueak	TMI_2013	Downsqueak(hook)				2021-06-29	2013-09-04	M	G	TMI_PuY-OM	TMI_2013_09_04_MMR008
2728324	38257	38584	327	TMI_2013_09_04_MMR008_01_M.G.PuY-OM.(A)	Waah	TMI_2013	Waah(thin+hi2)				2021-06-29	2013-09-04	M	G	TMI_PuY-OM	TMI_2013_09_04_MMR008
2728325	39205	39477	272	TMI_2013_09_04_MMR008_01_M.G.PuY-OM.(A)	Chortle	TMI_2013	Pipe(low)_Tailoff2				2021-06-29	2013-09-04	M	G	TMI_PuY-OM	TMI_2013_09_04_MMR008
2728326	279	641	362	TMI_2013_09_04_MMR009_01_M.G.PuY-OM.(A)	Cough	TMI_2013	Cough(TMI+click)				2021-06-29	2013-09-04	M	G	TMI_PuY-OM	TMI_2013_09_04_MMR009
2728327	1250	1432	182	TMI_2013_09_04_MMR009_01_M.G.PuY-OM.(A)	Downsqueak	TMI_2013	Downsqueak(hook)				2021-06-29	2013-09-04	M	G	TMI_PuY-OM	TMI_2013_09_04_MMR009
2728328	1901	2233	332	TMI_2013_09_04_MMR009_01_M.G.PuY-OM.(A)	Waah	TMI_2013	Waah(thin+hi)				2021-06-29	2013-09-04	M	G	TMI_PuY-OM	TMI_2013_09_04_MMR009
2728329	3136	3468	332	TMI_2013_09_04_MMR009_01_M.G.PuY-OM.(A)	Chortle	TMI_2013	Pipe(low)_Tailoff2				2021-06-29	2013-09-04	M	G	TMI_PuY-OM	TMI_2013_09_04_MMR009
2728330	7290	7658	368	TMI_2013_09_04_MMR009_01_M.G.PuY-OM.(A)	Cough	TMI_2013	Cough(TMI+click)				2021-06-29	2013-09-04	M	G	TMI_PuY-OM	TMI_2013_09_04_MMR009
2728331	8253	8451	198	TMI_2013_09_04_MMR009_01_M.G.PuY-OM.(A)	Downsqueak	TMI_2013	Downsqueak(hook)				2021-06-29	2013-09-04	M	G	TMI_PuY-OM	TMI_2013_09_04_MMR009
2728332	8994	9301	307	TMI_2013_09_04_MMR009_01_M.G.PuY-OM.(A)	Waah	TMI_2013	Waah(thin+hi2)				2021-06-29	2013-09-04	M	G	TMI_PuY-OM	TMI_2013_09_04_MMR009
2728333	48	101	53	TMI_2013_09_10_MMR012_01_F.G.YB-GM.(A)	Stutter	TMI_2013	Stutter				2021-06-29	2013-09-10	F	G	TMI_YB-GM	TMI_2013_09_10_MMR012
2728334	193	255	62	TMI_2013_09_10_MMR012_01_F.G.YB-GM.(A)	Stutter	TMI_2013	Stutter				2021-06-29	2013-09-10	F	G	TMI_YB-GM	TMI_2013_09_10_MMR012
2728335	345	420	75	TMI_2013_09_10_MMR012_01_F.G.YB-GM.(A)	Stutter	TMI_2013	Stutter				2021-06-29	2013-09-10	F	G	TMI_YB-GM	TMI_2013_09_10_MMR012
2728336	535	611	76	TMI_2013_09_10_MMR012_01_F.G.YB-GM.(A)	Stutter	TMI_2013	Stutter				2021-06-29	2013-09-10	F	G	TMI_YB-GM	TMI_2013_09_10_MMR012
2728337	651	720	69	TMI_2013_09_10_MMR012_01_F.G.YB-GM.(A)	Stutter	TMI_2013	Stutter				2021-06-29	2013-09-10	F	G	TMI_YB-GM	TMI_2013_09_10_MMR012
2728338	754	826	72	TMI_2013_09_10_MMR012_01_F.G.YB-GM.(A)	Stutter	TMI_2013	Stutter				2021-06-29	2013-09-10	F	G	TMI_YB-GM	TMI_2013_09_10_MMR012
2728339	856	922	66	TMI_2013_09_10_MMR012_01_F.G.YB-GM.(A)	Stutter	TMI_2013	Stutter				2021-06-29	2013-09-10	F	G	TMI_YB-GM	TMI_2013_09_10_MMR012
2728340	964	1022	58	TMI_2013_09_10_MMR012_01_F.G.YB-GM.(A)	Stutter	TMI_2013	Stutter				2021-06-29	2013-09-10	F	G	TMI_YB-GM	TMI_2013_09_10_MMR012
2728341	1065	1121	56	TMI_2013_09_10_MMR012_01_F.G.YB-GM.(A)	Stutter	TMI_2013	Stutter				2021-06-29	2013-09-10	F	G	TMI_YB-GM	TMI_2013_09_10_MMR012
2728342	1169	1307	138	TMI_2013_09_10_MMR012_01_F.G.YB-GM.(A)	Pipe_Down	TMI_2013	Peakwhistle(TMI)				2021-06-29	2013-09-10	F	G	TMI_YB-GM	TMI_2013_09_10_MMR012
2728343	1393	1512	119	TMI_2013_09_10_MMR012_01_F.G.YB-GM.(A)	Pipe	TMI_2013	Pipe(E[7])				2021-06-29	2013-09-10	F	G	TMI_YB-GM	TMI_2013_09_10_MMR012
2728344	1580	1753	173	TMI_2013_09_10_MMR012_01_F.G.YB-GM.(A)	Waah	TMI_2013	Cat(TMI1)				2021-06-29	2013-09-10	F	G	TMI_YB-GM	TMI_2013_09_10_MMR012
2728345	1826	1901	75	TMI_2013_09_10_MMR012_01_F.G.YB-GM.(A)	Stutter	TMI_2013	Stutter				2021-06-29	2013-09-10	F	G	TMI_YB-GM	TMI_2013_09_10_MMR012
2728346	1943	2027	84	TMI_2013_09_10_MMR012_01_F.G.YB-GM.(A)	Stutter	TMI_2013	Stutter				2021-06-29	2013-09-10	F	G	TMI_YB-GM	TMI_2013_09_10_MMR012
2728347	2063	2136	73	TMI_2013_09_10_MMR012_01_F.G.YB-GM.(A)	Stutter	TMI_2013	Stutter				2021-06-29	2013-09-10	F	G	TMI_YB-GM	TMI_2013_09_10_MMR012
2728348	2165	2254	89	TMI_2013_09_10_MMR012_01_F.G.YB-GM.(A)	Stutter	TMI_2013	Stutter				2021-06-29	2013-09-10	F	G	TMI_YB-GM	TMI_2013_09_10_MMR012
2728349	2289	2375	86	TMI_2013_09_10_MMR012_01_F.G.YB-GM.(A)	Stutter	TMI_2013	Stutter				2021-06-29	2013-09-10	F	G	TMI_YB-GM	TMI_2013_09_10_MMR012
2728350	2417	2518	101	TMI_2013_09_10_MMR012_01_F.G.YB-GM.(A)	Stutter	TMI_2013	Stutter(cheet)				2021-06-29	2013-09-10	F	G	TMI_YB-GM	TMI_2013_09_10_MMR012
2728351	592	662	70	TMI_2013_09_10_MMR015_01_F.G.YB-GM.(A)	Stutter	TMI_2013	Stutter				2021-06-29	2013-09-10	F	G	TMI_YB-GM	TMI_2013_09_10_MMR015
2728352	736	809	73	TMI_2013_09_10_MMR015_01_F.G.YB-GM.(A)	Stutter	TMI_2013	Stutter				2021-06-29	2013-09-10	F	G	TMI_YB-GM	TMI_2013_09_10_MMR015
2728353	855	924	69	TMI_2013_09_10_MMR015_01_F.G.YB-GM.(A)	Stutter	TMI_2013	Stutter				2021-06-29	2013-09-10	F	G	TMI_YB-GM	TMI_2013_09_10_MMR015
2728354	970	1025	55	TMI_2013_09_10_MMR015_01_F.G.YB-GM.(A)	Stutter	TMI_2013	Stutter				2021-06-29	2013-09-10	F	G	TMI_YB-GM	TMI_2013_09_10_MMR015
2728355	1075	1139	64	TMI_2013_09_10_MMR015_01_F.G.YB-GM.(A)	Stutter	TMI_2013	Stutter				2021-06-29	2013-09-10	F	G	TMI_YB-GM	TMI_2013_09_10_MMR015
2728356	1175	1307	132	TMI_2013_09_10_MMR015_01_F.G.YB-GM.(A)	Pipe_Down	TMI_2013	Peakwhistle(TMI)				2021-06-29	2013-09-10	F	G	TMI_YB-GM	TMI_2013_09_10_MMR015
2728357	1412	1532	120	TMI_2013_09_10_MMR015_01_F.G.YB-GM.(A)	Pipe	TMI_2013	Pipe(E[7]+)				2021-06-29	2013-09-10	F	G	TMI_YB-GM	TMI_2013_09_10_MMR015
2728358	1630	1765	135	TMI_2013_09_10_MMR015_01_F.G.YB-GM.(A)	Pipe	TMI_2013	Pipe(D#[7]+)				2021-06-29	2013-09-10	F	G	TMI_YB-GM	TMI_2013_09_10_MMR015
2728359	1872	1996	124	TMI_2013_09_10_MMR015_01_F.G.YB-GM.(A)	Pipe	TMI_2013	Pipe(D#[7]+)				2021-06-29	2013-09-10	F	G	TMI_YB-GM	TMI_2013_09_10_MMR015
2728360	2108	2249	141	TMI_2013_09_10_MMR015_01_F.G.YB-GM.(A)	Pipe	TMI_2013	Pipe(D#[7])				2021-06-29	2013-09-10	F	G	TMI_YB-GM	TMI_2013_09_10_MMR015
2728361	2373	2519	146	TMI_2013_09_10_MMR015_01_F.G.YB-GM.(A)	Pipe	TMI_2013	Pipe(D#[7]+)				2021-06-29	2013-09-10	F	G	TMI_YB-GM	TMI_2013_09_10_MMR015
2728362	2642	2785	143	TMI_2013_09_10_MMR015_01_F.G.YB-GM.(A)	Pipe	TMI_2013	Pipe(D#[7])				2021-06-29	2013-09-10	F	G	TMI_YB-GM	TMI_2013_09_10_MMR015
2728363	2912	3070	158	TMI_2013_09_10_MMR015_01_F.G.YB-GM.(A)	Pipe	TMI_2013	Pipe(E[7])				2021-06-29	2013-09-10	F	G	TMI_YB-GM	TMI_2013_09_10_MMR015
2728364	1639	1976	337	TMI_2013_09_10_MMR018_01_M.G.RW-M.(A)	Waah	TMI_2013	Waah(970Hz)				2021-06-29	2013-09-10	M	G	TMI_RW-M	TMI_2013_09_10_MMR018
2728365	3876	4218	342	TMI_2013_09_10_MMR018_01_M.G.RW-M.(A)	Cough	TMI_2013	Cough(TMI+click)				2021-06-29	2013-09-10	M	G	TMI_RW-M	TMI_2013_09_10_MMR018
2728366	11239	11542	303	TMI_2013_09_10_MMR018_01_M.G.RW-M.(A)	Cough	TMI_2013	Cough(TMI+click)				2021-06-29	2013-09-10	M	G	TMI_RW-M	TMI_2013_09_10_MMR018
2728367	12348	12521	173	TMI_2013_09_10_MMR018_01_M.G.RW-M.(A)	Downsqueak	TMI_2013	Downsqueak(hook)				2021-06-29	2013-09-10	M	G	TMI_RW-M	TMI_2013_09_10_MMR018
2728368	12583	12598	15	TMI_2013_09_10_MMR018_01_M.G.RW-M.(A)	Click	TMI_2013	Click				2021-06-29	2013-09-10	M	G	TMI_RW-M	TMI_2013_09_10_MMR018
2728369	12649	12662	13	TMI_2013_09_10_MMR018_01_M.G.RW-M.(A)	Click	TMI_2013	Click				2021-06-29	2013-09-10	M	G	TMI_RW-M	TMI_2013_09_10_MMR018
2728370	12748	13027	279	TMI_2013_09_10_MMR018_01_M.G.RW-M.(A)	Waah	TMI_2013	Waah(mid+G#)				2021-06-29	2013-09-10	M	G	TMI_RW-M	TMI_2013_09_10_MMR018
2728371	3999	4322	323	TMI_2013_09_15_MMR051_01_M.G.WY-GM.(A)	Cough	TMI_2013	Cough(TMI+click)				2021-06-29	2013-09-15	M	G	TMI_WY-GM	TMI_2013_09_15_MMR051
2728372	5152	5343	191	TMI_2013_09_15_MMR051_01_M.G.WY-GM.(A)	Downsqueak	TMI_2013	Downsqueak(hook)				2021-06-29	2013-09-15	M	G	TMI_WY-GM	TMI_2013_09_15_MMR051
2728373	5706	5999	293	TMI_2013_09_15_MMR051_01_M.G.WY-GM.(A)	Waah	TMI_2013	Waah(mid+G#)				2021-06-29	2013-09-15	M	G	TMI_WY-GM	TMI_2013_09_15_MMR051
2728374	6257	6461	204	TMI_2013_09_15_MMR051_01_M.G.WY-GM.(A)	Chump	TMI_2013	Dragon				2021-06-29	2013-09-15	M	G	TMI_WY-GM	TMI_2013_09_15_MMR051
2728375	6815	7056	241	TMI_2013_09_15_MMR051_01_M.G.WY-GM.(A)	Stutter_Stutter_Something	TMI_2013	Stutter_Stutter_Upsqueak				2021-06-29	2013-09-15	M	G	TMI_WY-GM	TMI_2013_09_15_MMR051
2728376	7166	7246	80	TMI_2013_09_15_MMR051_01_M.G.WY-GM.(A)	Alarmy	TMI_2013	Alarmy(short)				2021-06-29	2013-09-15	M	G	TMI_WY-GM	TMI_2013_09_15_MMR051
2728377	7469	7545	76	TMI_2013_09_15_MMR051_01_M.G.WY-GM.(A)	Alarmy	TMI_2013	Alarmy(short)				2021-06-29	2013-09-15	M	G	TMI_WY-GM	TMI_2013_09_15_MMR051
2728378	7673	7950	277	TMI_2013_09_15_MMR051_01_M.G.WY-GM.(A)	Waah	TMI_2013	Waah(rough)				2021-06-29	2013-09-15	M	G	TMI_WY-GM	TMI_2013_09_15_MMR051
2728379	8579	8675	96	TMI_2013_09_15_MMR051_01_M.G.WY-GM.(A)	Alarmy	TMI_2013	Alarmy(short)				2021-06-29	2013-09-15	M	G	TMI_WY-GM	TMI_2013_09_15_MMR051
2728380	8943	9204	261	TMI_2013_09_15_MMR051_01_M.G.WY-GM.(A)	Stutter_Stutter_Something	TMI_2013	Stutter_Stutter_Upsqueak				2021-06-29	2013-09-15	M	G	TMI_WY-GM	TMI_2013_09_15_MMR051
2728381	9629	9988	359	TMI_2013_09_15_MMR051_01_M.G.WY-GM.(A)	Cough	TMI_2013	Cough(TMI+click)				2021-06-29	2013-09-15	M	G	TMI_WY-GM	TMI_2013_09_15_MMR051
2728382	10444	10627	183	TMI_2013_09_15_MMR051_01_M.G.WY-GM.(A)	Downsqueak	TMI_2013	Downsqueak(hook)				2021-06-29	2013-09-15	M	G	TMI_WY-GM	TMI_2013_09_15_MMR051
2728383	11013	11309	296	TMI_2013_09_15_MMR051_01_M.G.WY-GM.(A)	Trill	TMI_2013	Trill				2021-06-29	2013-09-15	M	G	TMI_WY-GM	TMI_2013_09_15_MMR051
2728384	11673	11906	233	TMI_2013_09_15_MMR051_01_M.G.WY-GM.(A)	Stutter_Stutter_Something	TMI_2013	Stutter_Stutter_Upsqueak				2021-06-29	2013-09-15	M	G	TMI_WY-GM	TMI_2013_09_15_MMR051
2728385	12071	12369	298	TMI_2013_09_15_MMR051_01_M.G.WY-GM.(A)	Peaksqueak	TMI_2013	Peaksqueak(cutting)				2021-06-29	2013-09-15	M	G	TMI_WY-GM	TMI_2013_09_15_MMR051
2728386	12839	12998	159	TMI_2013_09_15_MMR051_01_M.G.WY-GM.(A)	Upsqueak	TMI_2013	Upsqueak(shrieky)				2021-06-29	2013-09-15	M	G	TMI_WY-GM	TMI_2013_09_15_MMR051
2728387	13101	13248	147	TMI_2013_09_15_MMR051_01_M.G.WY-GM.(A)	Chump	TMI_2013	Dragon				2021-06-29	2013-09-15	M	G	TMI_WY-GM	TMI_2013_09_15_MMR051
2728388	13854	14185	331	TMI_2013_09_15_MMR051_01_M.G.WY-GM.(A)	Cough	TMI_2013	Cough(TMI+click)				2021-06-29	2013-09-15	M	G	TMI_WY-GM	TMI_2013_09_15_MMR051
2728389	15030	15207	177	TMI_2013_09_15_MMR051_01_M.G.WY-GM.(A)	Downsqueak	TMI_2013	Downsqueak(hook)				2021-06-29	2013-09-15	M	G	TMI_WY-GM	TMI_2013_09_15_MMR051
2728390	15421	15700	279	TMI_2013_09_15_MMR051_01_M.G.WY-GM.(A)	Waah	TMI_2013	Waah(mid+G#)				2021-06-29	2013-09-15	M	G	TMI_WY-GM	TMI_2013_09_15_MMR051
2728391	672	997	325	TMI_2013_09_15_MMR051_02_M.G.WY-GM.(A)	Cough	TMI_2013	Cough(TMI+click)				2021-06-29	2013-09-15	M	G	TMI_WY-GM	TMI_2013_09_15_MMR051
2728392	1458	1643	185	TMI_2013_09_15_MMR051_02_M.G.WY-GM.(A)	Downsqueak	TMI_2013	Downsqueak(hook)				2021-06-29	2013-09-15	M	G	TMI_WY-GM	TMI_2013_09_15_MMR051
2728393	1691	1702	11	TMI_2013_09_15_MMR051_02_M.G.WY-GM.(A)	Click	TMI_2013	Click				2021-06-29	2013-09-15	M	G	TMI_WY-GM	TMI_2013_09_15_MMR051
2728394	1748	1765	17	TMI_2013_09_15_MMR051_02_M.G.WY-GM.(A)	Click	TMI_2013	Click				2021-06-29	2013-09-15	M	G	TMI_WY-GM	TMI_2013_09_15_MMR051
2728395	1792	2060	268	TMI_2013_09_15_MMR051_02_M.G.WY-GM.(A)	Waah	TMI_2013	Waah(mid+G#)				2021-06-29	2013-09-15	M	G	TMI_WY-GM	TMI_2013_09_15_MMR051
2728396	2188	2400	212	TMI_2013_09_15_MMR051_02_M.G.WY-GM.(A)	Chump	TMI_2013	Dragon				2021-06-29	2013-09-15	M	G	TMI_WY-GM	TMI_2013_09_15_MMR051
2728397	2742	2988	246	TMI_2013_09_15_MMR051_02_M.G.WY-GM.(A)	Stutter_Stutter_Something	TMI_2013	Stutter_Stutter_Upsqueak				2021-06-29	2013-09-15	M	G	TMI_WY-GM	TMI_2013_09_15_MMR051
2728398	3460	3715	255	TMI_2013_09_15_MMR051_02_M.G.WY-GM.(A)	Warble	TMI_2013	Moustache				2021-06-29	2013-09-15	M	G	TMI_WY-GM	TMI_2013_09_15_MMR051
2728399	4353	4637	284	TMI_2013_09_15_MMR051_02_M.G.WY-GM.(A)	Waah	TMI_2013	Waah(mid+A#)				2021-06-29	2013-09-15	M	G	TMI_WY-GM	TMI_2013_09_15_MMR051
2728400	5014	5228	214	TMI_2013_09_15_MMR051_02_M.G.WY-GM.(A)	Chump	TMI_2013	Dragon				2021-06-29	2013-09-15	M	G	TMI_WY-GM	TMI_2013_09_15_MMR051
2728401	5687	5898	211	TMI_2013_09_15_MMR051_02_M.G.WY-GM.(A)	Trill	TMI_2013	Trill				2021-06-29	2013-09-15	M	G	TMI_WY-GM	TMI_2013_09_15_MMR051
2728402	6203	6524	321	TMI_2013_09_15_MMR051_02_M.G.WY-GM.(A)	Cough	TMI_2013	Cough(TMI+click)				2021-06-29	2013-09-15	M	G	TMI_WY-GM	TMI_2013_09_15_MMR051
2728403	8643	8992	349	TMI_2013_09_15_MMR051_02_M.G.WY-GM.(A)	Cough	TMI_2013	Cough(TMI+click)				2021-06-29	2013-09-15	M	G	TMI_WY-GM	TMI_2013_09_15_MMR051
2728404	9432	9609	177	TMI_2013_09_15_MMR051_02_M.G.WY-GM.(A)	Downsqueak	TMI_2013	Downsqueak(hook)				2021-06-29	2013-09-15	M	G	TMI_WY-GM	TMI_2013_09_15_MMR051
2728405	9650	9659	9	TMI_2013_09_15_MMR051_02_M.G.WY-GM.(A)	Click	TMI_2013	Click				2021-06-29	2013-09-15	M	G	TMI_WY-GM	TMI_2013_09_15_MMR051
2728406	9703	9711	8	TMI_2013_09_15_MMR051_02_M.G.WY-GM.(A)	Click	TMI_2013	Click				2021-06-29	2013-09-15	M	G	TMI_WY-GM	TMI_2013_09_15_MMR051
2728407	9742	10040	298	TMI_2013_09_15_MMR051_02_M.G.WY-GM.(A)	Waah	TMI_2013	Waah(mid+G#)				2021-06-29	2013-09-15	M	G	TMI_WY-GM	TMI_2013_09_15_MMR051
2728408	10376	10611	235	TMI_2013_09_15_MMR051_02_M.G.WY-GM.(A)	Chump	TMI_2013	Dragon				2021-06-29	2013-09-15	M	G	TMI_WY-GM	TMI_2013_09_15_MMR051
2728409	11170	11415	245	TMI_2013_09_15_MMR051_02_M.G.WY-GM.(A)	Warble	TMI_2013	Moustache				2021-06-29	2013-09-15	M	G	TMI_WY-GM	TMI_2013_09_15_MMR051
2728410	11931	12210	279	TMI_2013_09_15_MMR051_02_M.G.WY-GM.(A)	Waah	TMI_2013	Waah(mid+A#)				2021-06-29	2013-09-15	M	G	TMI_WY-GM	TMI_2013_09_15_MMR051
2728411	12500	12718	218	TMI_2013_09_15_MMR051_02_M.G.WY-GM.(A)	Chump	TMI_2013	Dragon				2021-06-29	2013-09-15	M	G	TMI_WY-GM	TMI_2013_09_15_MMR051
2728412	13240	13559	319	TMI_2013_09_15_MMR051_02_M.G.WY-GM.(A)	Cough	TMI_2013	Cough(TMI+click)				2021-06-29	2013-09-15	M	G	TMI_WY-GM	TMI_2013_09_15_MMR051
2728413	14059	14241	182	TMI_2013_09_15_MMR051_02_M.G.WY-GM.(A)	Downsqueak	TMI_2013	Downsqueak(hook)				2021-06-29	2013-09-15	M	G	TMI_WY-GM	TMI_2013_09_15_MMR051
2728414	14486	14780	294	TMI_2013_09_15_MMR051_02_M.G.WY-GM.(A)	Waah	TMI_2013	Waah(mid+G#)				2021-06-29	2013-09-15	M	G	TMI_WY-GM	TMI_2013_09_15_MMR051
2728415	15360	15587	227	TMI_2013_09_15_MMR051_02_M.G.WY-GM.(A)	Trill	TMI_2013	Trill				2021-06-29	2013-09-15	M	G	TMI_WY-GM	TMI_2013_09_15_MMR051
2728416	16122	16374	252	TMI_2013_09_15_MMR051_02_M.G.WY-GM.(A)	Warble	TMI_2013	Moustache				2021-06-29	2013-09-15	M	G	TMI_WY-GM	TMI_2013_09_15_MMR051
2728417	17327	17601	274	TMI_2013_09_15_MMR051_02_M.G.WY-GM.(A)	Waah	TMI_2013	Waah(mid+A#)				2021-06-29	2013-09-15	M	G	TMI_WY-GM	TMI_2013_09_15_MMR051
2728418	18241	18475	234	TMI_2013_09_15_MMR051_02_M.G.WY-GM.(A)	Chump	TMI_2013	Dragon				2021-06-29	2013-09-15	M	G	TMI_WY-GM	TMI_2013_09_15_MMR051
2728419	20123	20479	356	TMI_2013_09_15_MMR051_02_M.G.WY-GM.(A)	Cough	TMI_2013	Cough(TMI+click)				2021-06-29	2013-09-15	M	G	TMI_WY-GM	TMI_2013_09_15_MMR051
2728420	21084	21271	187	TMI_2013_09_15_MMR051_02_M.G.WY-GM.(A)	Downsqueak	TMI_2013	Downsqueak(hook)				2021-06-29	2013-09-15	M	G	TMI_WY-GM	TMI_2013_09_15_MMR051
2728421	21526	21809	283	TMI_2013_09_15_MMR051_02_M.G.WY-GM.(A)	Waah	TMI_2013	Waah(mid+G#)				2021-06-29	2013-09-15	M	G	TMI_WY-GM	TMI_2013_09_15_MMR051
2728422	21928	22147	219	TMI_2013_09_15_MMR051_02_M.G.WY-GM.(A)	Chump	TMI_2013	Dragon				2021-06-29	2013-09-15	M	G	TMI_WY-GM	TMI_2013_09_15_MMR051
2728423	441	573	132	TMI_2013_09_17_MMR074_01_F.G.BkR-BkM.(A)	Stutter	TMI_2013	Stutter(wavey)				2021-06-29	2013-09-17	F	G	TMI_BkR-BkM	TMI_2013_09_17_MMR074
2728424	646	716	70	TMI_2013_09_17_MMR074_01_F.G.BkR-BkM.(A)	Stutter	TMI_2013	Stutter				2021-06-29	2013-09-17	F	G	TMI_BkR-BkM	TMI_2013_09_17_MMR074
2728425	762	814	52	TMI_2013_09_17_MMR074_01_F.G.BkR-BkM.(A)	Stutter	TMI_2013	Stutter				2021-06-29	2013-09-17	F	G	TMI_BkR-BkM	TMI_2013_09_17_MMR074
2728426	873	926	53	TMI_2013_09_17_MMR074_01_F.G.BkR-BkM.(A)	Stutter	TMI_2013	Stutter				2021-06-29	2013-09-17	F	G	TMI_BkR-BkM	TMI_2013_09_17_MMR074
2728427	978	1127	149	TMI_2013_09_17_MMR074_01_F.G.BkR-BkM.(A)	Chirrup	TMI_2013	Stutter_Stutter_Chiup				2021-06-29	2013-09-17	F	G	TMI_BkR-BkM	TMI_2013_09_17_MMR074
2728428	1193	1339	146	TMI_2013_09_17_MMR074_01_F.G.BkR-BkM.(A)	Stepdown	TMI_2013	Stepdown(B[6]+-A#[6])				2021-06-29	2013-09-17	F	G	TMI_BkR-BkM	TMI_2013_09_17_MMR074
2728429	1436	1601	165	TMI_2013_09_17_MMR074_01_F.G.BkR-BkM.(A)	Pipe	TMI_2013	Pipe(E[7])				2021-06-29	2013-09-17	F	G	TMI_BkR-BkM	TMI_2013_09_17_MMR074
2728430	1677	1875	198	TMI_2013_09_17_MMR074_01_F.G.BkR-BkM.(A)	Pipe	TMI_2013	Pipe(E[7])				2021-06-29	2013-09-17	F	G	TMI_BkR-BkM	TMI_2013_09_17_MMR074
2728431	1997	2198	201	TMI_2013_09_17_MMR074_01_F.G.BkR-BkM.(A)	Pipe	TMI_2013	Pipe(D#[7]+)				2021-06-29	2013-09-17	F	G	TMI_BkR-BkM	TMI_2013_09_17_MMR074
2728432	2300	2481	181	TMI_2013_09_17_MMR074_01_F.G.BkR-BkM.(A)	Pipe	TMI_2013	Pipe(D#[7])				2021-06-29	2013-09-17	F	G	TMI_BkR-BkM	TMI_2013_09_17_MMR074
2728433	2639	2835	196	TMI_2013_09_17_MMR074_01_F.G.BkR-BkM.(A)	Pipe	TMI_2013	Pipe(D#[7])				2021-06-29	2013-09-17	F	G	TMI_BkR-BkM	TMI_2013_09_17_MMR074
2728434	3036	3089	53	TMI_2013_09_17_MMR074_01_F.G.BkR-BkM.(A)	Stutter	TMI_2013	Stutter				2021-06-29	2013-09-17	F	G	TMI_BkR-BkM	TMI_2013_09_17_MMR074
2728435	138	175	37	TMI_2013_09_17_MMR074_02_F.G.BkR-BkM.(A)	Stutter	TMI_2013	Stutter				2021-06-29	2013-09-17	F	G	TMI_BkR-BkM	TMI_2013_09_17_MMR074
2728436	260	307	47	TMI_2013_09_17_MMR074_02_F.G.BkR-BkM.(A)	Stutter	TMI_2013	Stutter				2021-06-29	2013-09-17	F	G	TMI_BkR-BkM	TMI_2013_09_17_MMR074
2728437	373	506	133	TMI_2013_09_17_MMR074_02_F.G.BkR-BkM.(A)	Stutter	TMI_2013	Stutter(wavey)				2021-06-29	2013-09-17	F	G	TMI_BkR-BkM	TMI_2013_09_17_MMR074
2728438	572	715	143	TMI_2013_09_17_MMR074_02_F.G.BkR-BkM.(A)	Stutter	TMI_2013	Stutter(wavey)				2021-06-29	2013-09-17	F	G	TMI_BkR-BkM	TMI_2013_09_17_MMR074
2728439	772	833	61	TMI_2013_09_17_MMR074_02_F.G.BkR-BkM.(A)	Stutter	TMI_2013	Stutter				2021-06-29	2013-09-17	F	G	TMI_BkR-BkM	TMI_2013_09_17_MMR074
2728440	877	923	46	TMI_2013_09_17_MMR074_02_F.G.BkR-BkM.(A)	Stutter	TMI_2013	Stutter				2021-06-29	2013-09-17	F	G	TMI_BkR-BkM	TMI_2013_09_17_MMR074
2728441	977	1188	211	TMI_2013_09_17_MMR074_02_F.G.BkR-BkM.(A)			UNKNOWN				2021-06-29	2013-09-17	F	G	TMI_BkR-BkM	TMI_2013_09_17_MMR074
2728442	1263	1402	139	TMI_2013_09_17_MMR074_02_F.G.BkR-BkM.(A)	Pipe	TMI_2013	Pipe(E[7])				2021-06-29	2013-09-17	F	G	TMI_BkR-BkM	TMI_2013_09_17_MMR074
2728443	1475	1628	153	TMI_2013_09_17_MMR074_02_F.G.BkR-BkM.(A)	Peaksqueak	TMI_2013	Peaksqueak(cutting)				2021-06-29	2013-09-17	F	G	TMI_BkR-BkM	TMI_2013_09_17_MMR074
2728444	1665	1728	63	TMI_2013_09_17_MMR074_02_F.G.BkR-BkM.(A)	Pipe	TMI_2013	Pipe(C#[6])				2021-06-29	2013-09-17	F	G	TMI_BkR-BkM	TMI_2013_09_17_MMR074
2728445	1879	1942	63	TMI_2013_09_17_MMR074_02_F.G.BkR-BkM.(A)	Stutter	TMI_2013	Stutter				2021-06-29	2013-09-17	F	G	TMI_BkR-BkM	TMI_2013_09_17_MMR074
2728446	104	164	60	TMI_2013_09_23_MMR092_01_F.G.OPu-BM.(A)	Stutter	TMI_2013	Stutter				2021-06-29	2013-09-23	F	G	TMI_OPu-BM	TMI_2013_09_23_MMR092
2728447	267	328	61	TMI_2013_09_23_MMR092_01_F.G.OPu-BM.(A)	Stutter	TMI_2013	Stutter				2021-06-29	2013-09-23	F	G	TMI_OPu-BM	TMI_2013_09_23_MMR092
2728448	418	479	61	TMI_2013_09_23_MMR092_01_F.G.OPu-BM.(A)	Stutter	TMI_2013	Stutter				2021-06-29	2013-09-23	F	G	TMI_OPu-BM	TMI_2013_09_23_MMR092
2728449	546	612	66	TMI_2013_09_23_MMR092_01_F.G.OPu-BM.(A)	Stutter	TMI_2013	Stutter				2021-06-29	2013-09-23	F	G	TMI_OPu-BM	TMI_2013_09_23_MMR092
2728450	685	741	56	TMI_2013_09_23_MMR092_01_F.G.OPu-BM.(A)	Stutter	TMI_2013	Stutter				2021-06-29	2013-09-23	F	G	TMI_OPu-BM	TMI_2013_09_23_MMR092
2728451	781	795	14	TMI_2013_09_23_MMR092_01_F.G.OPu-BM.(A)	Click	TMI_2013	Click				2021-06-29	2013-09-23	F	G	TMI_OPu-BM	TMI_2013_09_23_MMR092
2728452	821	876	55	TMI_2013_09_23_MMR092_01_F.G.OPu-BM.(A)	Stutter	TMI_2013	Stutter				2021-06-29	2013-09-23	F	G	TMI_OPu-BM	TMI_2013_09_23_MMR092
2728453	912	967	55	TMI_2013_09_23_MMR092_01_F.G.OPu-BM.(A)	Stutter	TMI_2013	Stutter				2021-06-29	2013-09-23	F	G	TMI_OPu-BM	TMI_2013_09_23_MMR092
2728454	1008	1078	70	TMI_2013_09_23_MMR092_01_F.G.OPu-BM.(A)	Stutter	TMI_2013	Stutter				2021-06-29	2013-09-23	F	G	TMI_OPu-BM	TMI_2013_09_23_MMR092
2728455	1124	1201	77	TMI_2013_09_23_MMR092_01_F.G.OPu-BM.(A)	Stutter	TMI_2013	Stutter				2021-06-29	2013-09-23	F	G	TMI_OPu-BM	TMI_2013_09_23_MMR092
2728456	1263	1368	105	TMI_2013_09_23_MMR092_01_F.G.OPu-BM.(A)	Downsqueak	TMI_2013	Downcurve(doublevoiced)				2021-06-29	2013-09-23	F	G	TMI_OPu-BM	TMI_2013_09_23_MMR092
2728457	1404	1445	41	TMI_2013_09_23_MMR092_01_F.G.OPu-BM.(A)	Chump	TMI_2013	Chiup				2021-06-29	2013-09-23	F	G	TMI_OPu-BM	TMI_2013_09_23_MMR092
2728458	1512	1699	187	TMI_2013_09_23_MMR092_01_F.G.OPu-BM.(A)	Stepdown	TMI_2013	Upcurve(stepdown)_Pipe(5)				2021-06-29	2013-09-23	F	G	TMI_OPu-BM	TMI_2013_09_23_MMR092
2728459	1766	1982	216	TMI_2013_09_23_MMR092_01_F.G.OPu-BM.(A)	Peaksqueak	TMI_2013	Peaksqueak(cutting)				2021-06-29	2013-09-23	F	G	TMI_OPu-BM	TMI_2013_09_23_MMR092
2728460	2062	2208	146	TMI_2013_09_23_MMR092_01_F.G.OPu-BM.(A)	Pipe	TMI_2013	Pipe(E[7])				2021-06-29	2013-09-23	F	G	TMI_OPu-BM	TMI_2013_09_23_MMR092
2728461	2285	2444	159	TMI_2013_09_23_MMR092_01_F.G.OPu-BM.(A)	Pipe	TMI_2013	Pipe(D#[7]+)				2021-06-29	2013-09-23	F	G	TMI_OPu-BM	TMI_2013_09_23_MMR092
2728462	2580	2639	59	TMI_2013_09_23_MMR092_01_F.G.OPu-BM.(A)	Stutter	TMI_2013	Stutter				2021-06-29	2013-09-23	F	G	TMI_OPu-BM	TMI_2013_09_23_MMR092
2728463	46	95	49	TMI_2013_10_16_MMR148_01_F.G.OB-GyM.(A)	Stutter	TMI_2013	Stutter				2021-06-29	2013-10-16	F	G	TMI_OB-GyM	TMI_2013_10_16_MMR148
2728464	155	274	119	TMI_2013_10_16_MMR148_01_F.G.OB-GyM.(A)	Stutter(repeats)	TMI_2013	Stutter_Stutter				2021-06-29	2013-10-16	F	G	TMI_OB-GyM	TMI_2013_10_16_MMR148
2728465	347	437	90	TMI_2013_10_16_MMR148_01_F.G.OB-GyM.(A)	Stutter	TMI_2013	Stutter_Chirp				2021-06-29	2013-10-16	F	G	TMI_OB-GyM	TMI_2013_10_16_MMR148
2728466	484	580	96	TMI_2013_10_16_MMR148_01_F.G.OB-GyM.(A)	Downsqueak	TMI_2013	Downcurve(doublevoiced)				2021-06-29	2013-10-16	F	G	TMI_OB-GyM	TMI_2013_10_16_MMR148
2728467	619	667	48	TMI_2013_10_16_MMR148_01_F.G.OB-GyM.(A)	Chump	TMI_2013	Chiup				2021-06-29	2013-10-16	F	G	TMI_OB-GyM	TMI_2013_10_16_MMR148
2728468	733	919	186	TMI_2013_10_16_MMR148_01_F.G.OB-GyM.(A)	Stepdown	TMI_2013	Upcurve(stepdown)_Pipe(3)				2021-06-29	2013-10-16	F	G	TMI_OB-GyM	TMI_2013_10_16_MMR148
2728469	991	1157	166	TMI_2013_10_16_MMR148_01_F.G.OB-GyM.(A)	Pipe	TMI_2013	Pipe(E[7]bent)				2021-06-29	2013-10-16	F	G	TMI_OB-GyM	TMI_2013_10_16_MMR148
2728470	1251	1426	175	TMI_2013_10_16_MMR148_01_F.G.OB-GyM.(A)	Pipe	TMI_2013	Pipe(E[7]bent)				2021-06-29	2013-10-16	F	G	TMI_OB-GyM	TMI_2013_10_16_MMR148
2728471	1524	1691	167	TMI_2013_10_16_MMR148_01_F.G.OB-GyM.(A)	Pipe	TMI_2013	Pipe(E[7])				2021-06-29	2013-10-16	F	G	TMI_OB-GyM	TMI_2013_10_16_MMR148
2728472	1800	1967	167	TMI_2013_10_16_MMR148_01_F.G.OB-GyM.(A)	Pipe	TMI_2013	Pipe(E[7])				2021-06-29	2013-10-16	F	G	TMI_OB-GyM	TMI_2013_10_16_MMR148
2728473	2119	2281	162	TMI_2013_10_16_MMR148_01_F.G.OB-GyM.(A)	Pipe	TMI_2013	Pipe(D#[7]+)				2021-06-29	2013-10-16	F	G	TMI_OB-GyM	TMI_2013_10_16_MMR148
2728474	2499	2531	32	TMI_2013_10_16_MMR148_01_F.G.OB-GyM.(A)	Stutter	TMI_2013	Stutter				2021-06-29	2013-10-16	F	G	TMI_OB-GyM	TMI_2013_10_16_MMR148
2728475	319	376	57	TMI_2013_10_22_MMR197_01_F.G.PuPu-BkM.(A)	Stutter	TMI_2013	Stutter				2021-06-29	2013-10-22	F	G	TMI_PuPu-BkM	TMI_2013_10_22_MMR197
2728476	456	517	61	TMI_2013_10_22_MMR197_01_F.G.PuPu-BkM.(A)	Stutter	TMI_2013	Stutter				2021-06-29	2013-10-22	F	G	TMI_PuPu-BkM	TMI_2013_10_22_MMR197
2728477	585	637	52	TMI_2013_10_22_MMR197_01_F.G.PuPu-BkM.(A)	Stutter	TMI_2013	Stutter				2021-06-29	2013-10-22	F	G	TMI_PuPu-BkM	TMI_2013_10_22_MMR197
2728478	698	748	50	TMI_2013_10_22_MMR197_01_F.G.PuPu-BkM.(A)	Stutter	TMI_2013	Stutter				2021-06-29	2013-10-22	F	G	TMI_PuPu-BkM	TMI_2013_10_22_MMR197
2728479	828	894	66	TMI_2013_10_22_MMR197_01_F.G.PuPu-BkM.(A)	Stutter	TMI_2013	Stutter				2021-06-29	2013-10-22	F	G	TMI_PuPu-BkM	TMI_2013_10_22_MMR197
2728480	927	981	54	TMI_2013_10_22_MMR197_01_F.G.PuPu-BkM.(A)	Stutter	TMI_2013	Stutter				2021-06-29	2013-10-22	F	G	TMI_PuPu-BkM	TMI_2013_10_22_MMR197
2728481	1019	1066	47	TMI_2013_10_22_MMR197_01_F.G.PuPu-BkM.(A)	Stutter	TMI_2013	Stutter				2021-06-29	2013-10-22	F	G	TMI_PuPu-BkM	TMI_2013_10_22_MMR197
2728482	1110	1160	50	TMI_2013_10_22_MMR197_01_F.G.PuPu-BkM.(A)	Stutter	TMI_2013	Stutter				2021-06-29	2013-10-22	F	G	TMI_PuPu-BkM	TMI_2013_10_22_MMR197
2728483	1207	1268	61	TMI_2013_10_22_MMR197_01_F.G.PuPu-BkM.(A)	Stutter	TMI_2013	Stutter				2021-06-29	2013-10-22	F	G	TMI_PuPu-BkM	TMI_2013_10_22_MMR197
2728484	1322	1486	164	TMI_2013_10_22_MMR197_01_F.G.PuPu-BkM.(A)	Chirrup	TMI_2013	Downcurve(doublevoiced)_Chiup				2021-06-29	2013-10-22	F	G	TMI_PuPu-BkM	TMI_2013_10_22_MMR197
2728485	1545	1709	164	TMI_2013_10_22_MMR197_01_F.G.PuPu-BkM.(A)	Stepdown	TMI_2013	Upcurve(stepdown)_Pipe(6)				2021-06-29	2013-10-22	F	G	TMI_PuPu-BkM	TMI_2013_10_22_MMR197
2728486	1770	1884	114	TMI_2013_10_22_MMR197_01_F.G.PuPu-BkM.(A)	Pipe	TMI_2013	Pipe(E[7])				2021-06-29	2013-10-22	F	G	TMI_PuPu-BkM	TMI_2013_10_22_MMR197
2728487	1982	2130	148	TMI_2013_10_22_MMR197_01_F.G.PuPu-BkM.(A)	Pipe	TMI_2013	Pipe(E[7]bent)				2021-06-29	2013-10-22	F	G	TMI_PuPu-BkM	TMI_2013_10_22_MMR197
2728488	117	162	45	TMI_2013_10_29_MMR036_01_M.G.WH-RM.(A)	Stutter	TMI_2013	Stutter				2021-06-29	2013-10-29	M	G	TMI_WH-RM	TMI_2013_10_29_MMR036
2728489	231	483	252	TMI_2013_10_29_MMR036_01_M.G.WH-RM.(A)	Waah	TMI_2013	Waah(magpie2)				2021-06-29	2013-10-29	M	G	TMI_WH-RM	TMI_2013_10_29_MMR036
2728490	523	674	151	TMI_2013_10_29_MMR036_01_M.G.WH-RM.(A)	Downsqueak	TMI_2013	Shrieky(uphook)				2021-06-29	2013-10-29	M	G	TMI_WH-RM	TMI_2013_10_29_MMR036
2728491	727	850	123	TMI_2013_10_29_MMR036_01_M.G.WH-RM.(A)	Trill	TMI_2013	Trill(tail)				2021-06-29	2013-10-29	M	G	TMI_WH-RM	TMI_2013_10_29_MMR036
2728492	923	1070	147	TMI_2013_10_29_MMR036_01_M.G.WH-RM.(A)	Trill	TMI_2013	Dragon(trill)				2021-06-29	2013-10-29	M	G	TMI_WH-RM	TMI_2013_10_29_MMR036
2728493	1129	1273	144	TMI_2013_10_29_MMR036_01_M.G.WH-RM.(A)	Trill	TMI_2013	Dragon(trill)				2021-06-29	2013-10-29	M	G	TMI_WH-RM	TMI_2013_10_29_MMR036
2728494	1347	1493	146	TMI_2013_10_29_MMR036_01_M.G.WH-RM.(A)	Trill	TMI_2013	Dragon(trill)				2021-06-29	2013-10-29	M	G	TMI_WH-RM	TMI_2013_10_29_MMR036
2728495	1558	1718	160	TMI_2013_10_29_MMR036_01_M.G.WH-RM.(A)	Peaksqueak	TMI_2013	Peaksqueak(whistley)				2021-06-29	2013-10-29	M	G	TMI_WH-RM	TMI_2013_10_29_MMR036
2728496	1761	1895	134	TMI_2013_10_29_MMR036_01_M.G.WH-RM.(A)	Peaksqueak	TMI_2013	Peaksqueak(whistley)				2021-06-29	2013-10-29	M	G	TMI_WH-RM	TMI_2013_10_29_MMR036
2728497	1951	2119	168	TMI_2013_10_29_MMR036_01_M.G.WH-RM.(A)	Upsqueak	TMI_2013	Upsqueak(shrieky)				2021-06-29	2013-10-29	M	G	TMI_WH-RM	TMI_2013_10_29_MMR036
2728498	2156	2265	109	TMI_2013_10_29_MMR036_01_M.G.WH-RM.(A)	Alarmy	TMI_2013	Alarmy(short+sharp)				2021-06-29	2013-10-29	M	G	TMI_WH-RM	TMI_2013_10_29_MMR036
2728499	1307	1587	280	TMI_2013_10_30_MMR051_01_M.G.PuO-YM.(A)	Cough	TMI_2013	Cough(TMI+click)				2021-06-29	2013-10-30	M	G	TMI_PuO-YM	TMI_2013_10_30_MMR051
2728500	2064	2248	184	TMI_2013_10_30_MMR051_01_M.G.PuO-YM.(A)	Downsqueak	TMI_2013	Downsqueak(hook)				2021-06-29	2013-10-30	M	G	TMI_PuO-YM	TMI_2013_10_30_MMR051
2728501	2621	2942	321	TMI_2013_10_30_MMR051_01_M.G.PuO-YM.(A)	Waah	TMI_2013	Waah(thin+med2)				2021-06-29	2013-10-30	M	G	TMI_PuO-YM	TMI_2013_10_30_MMR051
2728502	3323	3529	206	TMI_2013_10_30_MMR051_01_M.G.PuO-YM.(A)	Chump	TMI_2013	Dragon				2021-06-29	2013-10-30	M	G	TMI_PuO-YM	TMI_2013_10_30_MMR051
2728503	3889	4168	279	TMI_2013_10_30_MMR051_01_M.G.PuO-YM.(A)	Chortle	TMI_2013	Pipe(low)_Tailoff2				2021-06-29	2013-10-30	M	G	TMI_PuO-YM	TMI_2013_10_30_MMR051
2728504	4687	4939	252	TMI_2013_10_30_MMR051_01_M.G.PuO-YM.(A)	Cough	TMI_2013	Cough(TMI+click)				2021-06-29	2013-10-30	M	G	TMI_PuO-YM	TMI_2013_10_30_MMR051
2728505	5332	5507	175	TMI_2013_10_30_MMR051_01_M.G.PuO-YM.(A)	Downsqueak	TMI_2013	Downsqueak(hook)				2021-06-29	2013-10-30	M	G	TMI_PuO-YM	TMI_2013_10_30_MMR051
2728506	5968	6282	314	TMI_2013_10_30_MMR051_01_M.G.PuO-YM.(A)	Waah	TMI_2013	Waah(thin+med2)				2021-06-29	2013-10-30	M	G	TMI_PuO-YM	TMI_2013_10_30_MMR051
2728507	6943	7248	305	TMI_2013_10_30_MMR051_01_M.G.PuO-YM.(A)	Chortle	TMI_2013	Pipe(low)_Tailoff2				2021-06-29	2013-10-30	M	G	TMI_PuO-YM	TMI_2013_10_30_MMR051
2728508	7798	8148	350	TMI_2013_10_30_MMR051_01_M.G.PuO-YM.(A)	Waah	TMI_2013	Waah(mid+A#)				2021-06-29	2013-10-30	M	G	TMI_PuO-YM	TMI_2013_10_30_MMR051
2728509	8485	8675	190	TMI_2013_10_30_MMR051_01_M.G.PuO-YM.(A)	Chump	TMI_2013	Dragon				2021-06-29	2013-10-30	M	G	TMI_PuO-YM	TMI_2013_10_30_MMR051
2728510	9183	9467	284	TMI_2013_10_30_MMR051_01_M.G.PuO-YM.(A)	Downsqueak_Pipe	TMI_2013	Downsqueak(bitunder)_Pipe(low)				2021-06-29	2013-10-30	M	G	TMI_PuO-YM	TMI_2013_10_30_MMR051
2728511	9887	10217	330	TMI_2013_10_30_MMR051_01_M.G.PuO-YM.(A)	Cough	TMI_2013	Cough(TMI+click)				2021-06-29	2013-10-30	M	G	TMI_PuO-YM	TMI_2013_10_30_MMR051
2728512	12165	12467	302	TMI_2013_10_30_MMR051_01_M.G.PuO-YM.(A)	Waah	TMI_2013	Waah(mid+A#)				2021-06-29	2013-10-30	M	G	TMI_PuO-YM	TMI_2013_10_30_MMR051
2728513	13085	13406	321	TMI_2013_10_30_MMR051_01_M.G.PuO-YM.(A)	Chortle	TMI_2013	Pipe(low)_Tailoff2				2021-06-29	2013-10-30	M	G	TMI_PuO-YM	TMI_2013_10_30_MMR051
2728514	13924	14247	323	TMI_2013_10_30_MMR051_01_M.G.PuO-YM.(A)	Cough	TMI_2013	Cough(TMI+click)				2021-06-29	2013-10-30	M	G	TMI_PuO-YM	TMI_2013_10_30_MMR051
2728515	14701	14883	182	TMI_2013_10_30_MMR051_01_M.G.PuO-YM.(A)	Downsqueak	TMI_2013	Downsqueak(hook)				2021-06-29	2013-10-30	M	G	TMI_PuO-YM	TMI_2013_10_30_MMR051
2728516	15321	15636	315	TMI_2013_10_30_MMR051_01_M.G.PuO-YM.(A)	Waah	TMI_2013	Waah(thin+med2)				2021-06-29	2013-10-30	M	G	TMI_PuO-YM	TMI_2013_10_30_MMR051
2728517	16097	16287	190	TMI_2013_10_30_MMR051_01_M.G.PuO-YM.(A)	Chump	TMI_2013	Dragon				2021-06-29	2013-10-30	M	G	TMI_PuO-YM	TMI_2013_10_30_MMR051
2728518	16772	17060	288	TMI_2013_10_30_MMR051_01_M.G.PuO-YM.(A)	Chortle	TMI_2013	Pipe(low)_Tailoff2				2021-06-29	2013-10-30	M	G	TMI_PuO-YM	TMI_2013_10_30_MMR051
2728519	17653	17966	313	TMI_2013_10_30_MMR051_01_M.G.PuO-YM.(A)	Waah	TMI_2013	Waah(mid+A#)				2021-06-29	2013-10-30	M	G	TMI_PuO-YM	TMI_2013_10_30_MMR051
2728520	19174	19532	358	TMI_2013_10_30_MMR051_01_M.G.PuO-YM.(A)	Chortle	TMI_2013	Pipe(low)_Tailoff2				2021-06-29	2013-10-30	M	G	TMI_PuO-YM	TMI_2013_10_30_MMR051
2728521	20021	20277	256	TMI_2013_10_30_MMR051_01_M.G.PuO-YM.(A)	Cough	TMI_2013	Cough(TMI+click)				2021-06-29	2013-10-30	M	G	TMI_PuO-YM	TMI_2013_10_30_MMR051
2728522	20922	21102	180	TMI_2013_10_30_MMR051_01_M.G.PuO-YM.(A)	Downsqueak	TMI_2013	Downsqueak(hook)				2021-06-29	2013-10-30	M	G	TMI_PuO-YM	TMI_2013_10_30_MMR051
2728523	21575	21869	294	TMI_2013_10_30_MMR051_01_M.G.PuO-YM.(A)	Waah	TMI_2013	Waah(thin+med2)				2021-06-29	2013-10-30	M	G	TMI_PuO-YM	TMI_2013_10_30_MMR051
2728524	22322	22517	195	TMI_2013_10_30_MMR051_01_M.G.PuO-YM.(A)	Chump	TMI_2013	Dragon				2021-06-29	2013-10-30	M	G	TMI_PuO-YM	TMI_2013_10_30_MMR051
2728525	23074	23379	305	TMI_2013_10_30_MMR051_01_M.G.PuO-YM.(A)	Chortle	TMI_2013	Pipe(low)_Tailoff2				2021-06-29	2013-10-30	M	G	TMI_PuO-YM	TMI_2013_10_30_MMR051
2728526	25505	25811	306	TMI_2013_10_30_MMR051_01_M.G.PuO-YM.(A)	Waah	TMI_2013	Waah(mid+A#)				2021-06-29	2013-10-30	M	G	TMI_PuO-YM	TMI_2013_10_30_MMR051
2728527	26304	26494	190	TMI_2013_10_30_MMR051_01_M.G.PuO-YM.(A)	Chump	TMI_2013	Dragon				2021-06-29	2013-10-30	M	G	TMI_PuO-YM	TMI_2013_10_30_MMR051
2728528	27005	27237	232	TMI_2013_10_30_MMR051_01_M.G.PuO-YM.(A)	Chortle	TMI_2013	Pipe(low)_Tailoff2				2021-06-29	2013-10-30	M	G	TMI_PuO-YM	TMI_2013_10_30_MMR051
2728529	88	138	50	TMI_2013_10_30_MMR057_01_F.G.RBk-BM.(A)	Stutter	TMI_2013	Stutter				2021-06-29	2013-10-30	F	G	TMI_RBk-BM	TMI_2013_10_30_MMR057
2728530	224	284	60	TMI_2013_10_30_MMR057_01_F.G.RBk-BM.(A)	Stutter	TMI_2013	Stutter				2021-06-29	2013-10-30	F	G	TMI_RBk-BM	TMI_2013_10_30_MMR057
2728531	372	451	79	TMI_2013_10_30_MMR057_01_F.G.RBk-BM.(A)	Stutter	TMI_2013	Stutter				2021-06-29	2013-10-30	F	G	TMI_RBk-BM	TMI_2013_10_30_MMR057
2728532	598	665	67	TMI_2013_10_30_MMR057_01_F.G.RBk-BM.(A)	Stutter	TMI_2013	Stutter				2021-06-29	2013-10-30	F	G	TMI_RBk-BM	TMI_2013_10_30_MMR057
2728533	793	861	68	TMI_2013_10_30_MMR057_01_F.G.RBk-BM.(A)	Stutter	TMI_2013	Stutter				2021-06-29	2013-10-30	F	G	TMI_RBk-BM	TMI_2013_10_30_MMR057
2728534	946	1022	76	TMI_2013_10_30_MMR057_01_F.G.RBk-BM.(A)	Stutter	TMI_2013	Stutter				2021-06-29	2013-10-30	F	G	TMI_RBk-BM	TMI_2013_10_30_MMR057
2728535	1069	1153	84	TMI_2013_10_30_MMR057_01_F.G.RBk-BM.(A)	Stutter	TMI_2013	Stutter				2021-06-29	2013-10-30	F	G	TMI_RBk-BM	TMI_2013_10_30_MMR057
2728536	1186	1255	69	TMI_2013_10_30_MMR057_01_F.G.RBk-BM.(A)	Stutter	TMI_2013	Stutter				2021-06-29	2013-10-30	F	G	TMI_RBk-BM	TMI_2013_10_30_MMR057
2728537	1298	1358	60	TMI_2013_10_30_MMR057_01_F.G.RBk-BM.(A)	Stutter	TMI_2013	Stutter				2021-06-29	2013-10-30	F	G	TMI_RBk-BM	TMI_2013_10_30_MMR057
2728538	1407	1488	81	TMI_2013_10_30_MMR057_01_F.G.RBk-BM.(A)	Stutter	TMI_2013	Stutter				2021-06-29	2013-10-30	F	G	TMI_RBk-BM	TMI_2013_10_30_MMR057
2728539	1519	1563	44	TMI_2013_10_30_MMR057_01_F.G.RBk-BM.(A)	Chump	TMI_2013	Chiup				2021-06-29	2013-10-30	F	G	TMI_RBk-BM	TMI_2013_10_30_MMR057
2728540	1641	1817	176	TMI_2013_10_30_MMR057_01_F.G.RBk-BM.(A)	Stepdown	TMI_2013	Stepdown(A#[7]-A#[6])				2021-06-29	2013-10-30	F	G	TMI_RBk-BM	TMI_2013_10_30_MMR057
2728541	1913	1985	72	TMI_2013_10_30_MMR057_01_F.G.RBk-BM.(A)	Stutter	TMI_2013	Stutter				2021-06-29	2013-10-30	F	G	TMI_RBk-BM	TMI_2013_10_30_MMR057
2728542	2012	2189	177	TMI_2013_10_30_MMR057_01_F.G.RBk-BM.(A)	Peaksqueak	TMI_2013	Peaksqueak(cutting)				2021-06-29	2013-10-30	F	G	TMI_RBk-BM	TMI_2013_10_30_MMR057
2728543	2238	2389	151	TMI_2013_10_30_MMR057_01_F.G.RBk-BM.(A)	Pipe	TMI_2013	Pipe(D#[7])				2021-06-29	2013-10-30	F	G	TMI_RBk-BM	TMI_2013_10_30_MMR057
2728544	2499	2652	153	TMI_2013_10_30_MMR057_01_F.G.RBk-BM.(A)	Pipe	TMI_2013	Pipe(D[7]+)				2021-06-29	2013-10-30	F	G	TMI_RBk-BM	TMI_2013_10_30_MMR057
2728545	2768	2943	175	TMI_2013_10_30_MMR057_01_F.G.RBk-BM.(A)	Pipe	TMI_2013	Pipe(D[7]+)				2021-06-29	2013-10-30	F	G	TMI_RBk-BM	TMI_2013_10_30_MMR057
2728546	3064	3232	168	TMI_2013_10_30_MMR057_01_F.G.RBk-BM.(A)	Pipe	TMI_2013	Pipe(D[7]+)				2021-06-29	2013-10-30	F	G	TMI_RBk-BM	TMI_2013_10_30_MMR057
2728547	80	137	57	TMI_2013_11_04_MMR069_01_M.G.PudG-YM.(A)	Stutter	TMI_2013	Stutter				2021-06-29	2013-11-04	M	G	TMI_PudG-YM	TMI_2013_11_04_MMR069
2728548	310	371	61	TMI_2013_11_04_MMR069_01_M.G.PudG-YM.(A)	Stutter	TMI_2013	Stutter				2021-06-29	2013-11-04	M	G	TMI_PudG-YM	TMI_2013_11_04_MMR069
2728549	444	645	201	TMI_2013_11_04_MMR069_01_M.G.PudG-YM.(A)	Waah	TMI_2013	Waah(rough)				2021-06-29	2013-11-04	M	G	TMI_PudG-YM	TMI_2013_11_04_MMR069
2728550	695	760	65	TMI_2013_11_04_MMR069_01_M.G.PudG-YM.(A)	Pipe	TMI_2013	Pipe(C#[6])				2021-06-29	2013-11-04	M	G	TMI_PudG-YM	TMI_2013_11_04_MMR069
2728551	810	929	119	TMI_2013_11_04_MMR069_01_M.G.PudG-YM.(A)	Pipe	TMI_2013	Pipe(A[6]+click+)				2021-06-29	2013-11-04	M	G	TMI_PudG-YM	TMI_2013_11_04_MMR069
2728552	1017	1275	258	TMI_2013_11_04_MMR069_01_M.G.PudG-YM.(A)	Flatsqueak	TMI_2013	Upsqueak_Flatsqueak(5)				2021-06-29	2013-11-04	M	G	TMI_PudG-YM	TMI_2013_11_04_MMR069
2728553	1341	1435	94	TMI_2013_11_04_MMR069_01_M.G.PudG-YM.(A)	Trill	TMI_2013	Trill(short+twolines)				2021-06-29	2013-11-04	M	G	TMI_PudG-YM	TMI_2013_11_04_MMR069
2728554	1531	1656	125	TMI_2013_11_04_MMR069_01_M.G.PudG-YM.(A)	Chump	TMI_2013	Dragon				2021-06-29	2013-11-04	M	G	TMI_PudG-YM	TMI_2013_11_04_MMR069
2728555	155	217	62	TMI_2013_11_04_MMR069_02_M.G.PudG-YM.(A)	Stutter	TMI_2013	Stutter				2021-06-29	2013-11-04	M	G	TMI_PudG-YM	TMI_2013_11_04_MMR069
2728556	443	504	61	TMI_2013_11_04_MMR069_02_M.G.PudG-YM.(A)	Stutter	TMI_2013	Stutter				2021-06-29	2013-11-04	M	G	TMI_PudG-YM	TMI_2013_11_04_MMR069
2728557	564	776	212	TMI_2013_11_04_MMR069_02_M.G.PudG-YM.(A)	Waah	TMI_2013	Waah(rough)				2021-06-29	2013-11-04	M	G	TMI_PudG-YM	TMI_2013_11_04_MMR069
2728558	816	880	64	TMI_2013_11_04_MMR069_02_M.G.PudG-YM.(A)	Pipe	TMI_2013	Pipe(C[6]+)				2021-06-29	2013-11-04	M	G	TMI_PudG-YM	TMI_2013_11_04_MMR069
2728559	927	1061	134	TMI_2013_11_04_MMR069_02_M.G.PudG-YM.(A)	Pipe	TMI_2013	Pipe(A[6]+click+)				2021-06-29	2013-11-04	M	G	TMI_PudG-YM	TMI_2013_11_04_MMR069
2728560	1115	1374	259	TMI_2013_11_04_MMR069_02_M.G.PudG-YM.(A)	Flatsqueak	TMI_2013	Upsqueak_Flatsqueak(5)				2021-06-29	2013-11-04	M	G	TMI_PudG-YM	TMI_2013_11_04_MMR069
2728561	1434	1543	109	TMI_2013_11_04_MMR069_02_M.G.PudG-YM.(A)	Trill	TMI_2013	Trill(short+twolines)				2021-06-29	2013-11-04	M	G	TMI_PudG-YM	TMI_2013_11_04_MMR069
2728562	1617	1752	135	TMI_2013_11_04_MMR069_02_M.G.PudG-YM.(A)	Chump	TMI_2013	Dragon				2021-06-29	2013-11-04	M	G	TMI_PudG-YM	TMI_2013_11_04_MMR069
2728563	241	304	63	TMI_2013_11_04_MMR069_03_M.G.PudG-YM.(A)	Stutter	TMI_2013	Stutter				2021-06-29	2013-11-04	M	G	TMI_PudG-YM	TMI_2013_11_04_MMR069
2728564	460	520	60	TMI_2013_11_04_MMR069_03_M.G.PudG-YM.(A)	Stutter	TMI_2013	Stutter				2021-06-29	2013-11-04	M	G	TMI_PudG-YM	TMI_2013_11_04_MMR069
2728565	570	774	204	TMI_2013_11_04_MMR069_03_M.G.PudG-YM.(A)	Waah	TMI_2013	Waah(rough)				2021-06-29	2013-11-04	M	G	TMI_PudG-YM	TMI_2013_11_04_MMR069
2728566	813	881	68	TMI_2013_11_04_MMR069_03_M.G.PudG-YM.(A)	Pipe	TMI_2013	Pipe(C[6]+)				2021-06-29	2013-11-04	M	G	TMI_PudG-YM	TMI_2013_11_04_MMR069
2728567	943	1055	112	TMI_2013_11_04_MMR069_03_M.G.PudG-YM.(A)	Pipe	TMI_2013	Pipe(A[6]+click+)				2021-06-29	2013-11-04	M	G	TMI_PudG-YM	TMI_2013_11_04_MMR069
2728568	1133	1401	268	TMI_2013_11_04_MMR069_03_M.G.PudG-YM.(A)	Downsqueak	TMI_2013	Shrieky(uphook)				2021-06-29	2013-11-04	M	G	TMI_PudG-YM	TMI_2013_11_04_MMR069
2728569	1448	1550	102	TMI_2013_11_04_MMR069_03_M.G.PudG-YM.(A)	Trill	TMI_2013	Trill(short+twolines)				2021-06-29	2013-11-04	M	G	TMI_PudG-YM	TMI_2013_11_04_MMR069
2728570	1630	1760	130	TMI_2013_11_04_MMR069_03_M.G.PudG-YM.(A)	Chump	TMI_2013	Dragon				2021-06-29	2013-11-04	M	G	TMI_PudG-YM	TMI_2013_11_04_MMR069
2728571	452	511	59	TMI_2013_11_04_MMR069_04_M.G.PudG-YM.(A)	Stutter	TMI_2013	Stutter				2021-06-29	2013-11-04	M	G	TMI_PudG-YM	TMI_2013_11_04_MMR069
2728572	605	804	199	TMI_2013_11_04_MMR069_04_M.G.PudG-YM.(A)	Waah	TMI_2013	Waah(rough)				2021-06-29	2013-11-04	M	G	TMI_PudG-YM	TMI_2013_11_04_MMR069
2728573	857	937	80	TMI_2013_11_04_MMR069_04_M.G.PudG-YM.(A)	Pipe	TMI_2013	Pipe(C[6]+)				2021-06-29	2013-11-04	M	G	TMI_PudG-YM	TMI_2013_11_04_MMR069
2728574	970	1108	138	TMI_2013_11_04_MMR069_04_M.G.PudG-YM.(A)	Pipe	TMI_2013	Pipe(A[6]+click+)				2021-06-29	2013-11-04	M	G	TMI_PudG-YM	TMI_2013_11_04_MMR069
2728575	1175	1429	254	TMI_2013_11_04_MMR069_04_M.G.PudG-YM.(A)	Downsqueak	TMI_2013	Shrieky(uphook)				2021-06-29	2013-11-04	M	G	TMI_PudG-YM	TMI_2013_11_04_MMR069
2728576	1486	1589	103	TMI_2013_11_04_MMR069_04_M.G.PudG-YM.(A)	Trill	TMI_2013	Trill(short+twolines)				2021-06-29	2013-11-04	M	G	TMI_PudG-YM	TMI_2013_11_04_MMR069
2728577	1677	1811	134	TMI_2013_11_04_MMR069_04_M.G.PudG-YM.(A)	Chump	TMI_2013	Dragon				2021-06-29	2013-11-04	M	G	TMI_PudG-YM	TMI_2013_11_04_MMR069
2728578	1889	2027	138	TMI_2013_11_04_MMR069_04_M.G.PudG-YM.(A)	Chump	TMI_2013	Dragon				2021-06-29	2013-11-04	M	G	TMI_PudG-YM	TMI_2013_11_04_MMR069
2728579	1162	1219	57	TMI_2013_11_04_MMR070_01_M.G.PudG-YM.(A)	Stutter	TMI_2013	Stutter				2021-06-29	2013-11-04	M	G	TMI_PudG-YM	TMI_2013_11_04_MMR070
2728580	1366	1425	59	TMI_2013_11_04_MMR070_01_M.G.PudG-YM.(A)	Stutter	TMI_2013	Stutter				2021-06-29	2013-11-04	M	G	TMI_PudG-YM	TMI_2013_11_04_MMR070
2728581	1496	1698	202	TMI_2013_11_04_MMR070_01_M.G.PudG-YM.(A)	Waah	TMI_2013	Waah(rough)				2021-06-29	2013-11-04	M	G	TMI_PudG-YM	TMI_2013_11_04_MMR070
2728582	1749	1816	67	TMI_2013_11_04_MMR070_01_M.G.PudG-YM.(A)	Pipe	TMI_2013	Pipe(C[6]+)				2021-06-29	2013-11-04	M	G	TMI_PudG-YM	TMI_2013_11_04_MMR070
2728583	1854	1993	139	TMI_2013_11_04_MMR070_01_M.G.PudG-YM.(A)	Pipe	TMI_2013	Pipe(A[6]+click+)				2021-06-29	2013-11-04	M	G	TMI_PudG-YM	TMI_2013_11_04_MMR070
2728584	2065	2320	255	TMI_2013_11_04_MMR070_01_M.G.PudG-YM.(A)	Downsqueak	TMI_2013	Shrieky(uphook)				2021-06-29	2013-11-04	M	G	TMI_PudG-YM	TMI_2013_11_04_MMR070
2728585	2368	2467	99	TMI_2013_11_04_MMR070_01_M.G.PudG-YM.(A)	Trill	TMI_2013	Trill(short+twolines)				2021-06-29	2013-11-04	M	G	TMI_PudG-YM	TMI_2013_11_04_MMR070
2728586	2550	2683	133	TMI_2013_11_04_MMR070_01_M.G.PudG-YM.(A)	Chump	TMI_2013	Dragon				2021-06-29	2013-11-04	M	G	TMI_PudG-YM	TMI_2013_11_04_MMR070
2728587	2770	2903	133	TMI_2013_11_04_MMR070_01_M.G.PudG-YM.(A)	Chump	TMI_2013	Dragon				2021-06-29	2013-11-04	M	G	TMI_PudG-YM	TMI_2013_11_04_MMR070
2728588	354	418	64	TMI_2013_11_04_MMR070_02_M.G.PudG-YM.(A)	Stutter	TMI_2013	Stutter				2021-06-29	2013-11-04	M	G	TMI_PudG-YM	TMI_2013_11_04_MMR070
2728589	593	654	61	TMI_2013_11_04_MMR070_02_M.G.PudG-YM.(A)	Stutter	TMI_2013	Stutter				2021-06-29	2013-11-04	M	G	TMI_PudG-YM	TMI_2013_11_04_MMR070
2728590	720	932	212	TMI_2013_11_04_MMR070_02_M.G.PudG-YM.(A)	Waah	TMI_2013	Waah(rough)				2021-06-29	2013-11-04	M	G	TMI_PudG-YM	TMI_2013_11_04_MMR070
2728591	970	1035	65	TMI_2013_11_04_MMR070_02_M.G.PudG-YM.(A)	Pipe	TMI_2013	Pipe(C[6]+)				2021-06-29	2013-11-04	M	G	TMI_PudG-YM	TMI_2013_11_04_MMR070
2728592	1084	1212	128	TMI_2013_11_04_MMR070_02_M.G.PudG-YM.(A)	Pipe	TMI_2013	Pipe(A[6]+click+)				2021-06-29	2013-11-04	M	G	TMI_PudG-YM	TMI_2013_11_04_MMR070
2728593	1295	1552	257	TMI_2013_11_04_MMR070_02_M.G.PudG-YM.(A)	Downsqueak	TMI_2013	Shrieky(uphook)				2021-06-29	2013-11-04	M	G	TMI_PudG-YM	TMI_2013_11_04_MMR070
2728594	1598	1702	104	TMI_2013_11_04_MMR070_02_M.G.PudG-YM.(A)	Trill	TMI_2013	Trill(short+twolines)				2021-06-29	2013-11-04	M	G	TMI_PudG-YM	TMI_2013_11_04_MMR070
2728595	1787	1919	132	TMI_2013_11_04_MMR070_02_M.G.PudG-YM.(A)	Chump	TMI_2013	Dragon				2021-06-29	2013-11-04	M	G	TMI_PudG-YM	TMI_2013_11_04_MMR070
2728596	208	509	301	TMI_2013_11_06_MMR010_01_M.G.PudG-YM.(A)	Downsqueak_Pipe	TMI_2013	Downsqueak(bitunder)_Pipe(low)				2021-06-29	2013-11-06	M	G	TMI_PudG-YM	TMI_2013_11_06_MMR010
2728597	1052	1249	197	TMI_2013_11_06_MMR010_01_M.G.PudG-YM.(A)	Click	TMI_2013	Pipe(low+click)_Tailoff				2021-06-29	2013-11-06	M	G	TMI_PudG-YM	TMI_2013_11_06_MMR010
2728598	1689	1999	310	TMI_2013_11_06_MMR010_01_M.G.PudG-YM.(A)	Waah	TMI_2013	Waah(mid+A#)				2021-06-29	2013-11-06	M	G	TMI_PudG-YM	TMI_2013_11_06_MMR010
2728599	2102	2309	207	TMI_2013_11_06_MMR010_01_M.G.PudG-YM.(A)	Chump	TMI_2013	Dragon				2021-06-29	2013-11-06	M	G	TMI_PudG-YM	TMI_2013_11_06_MMR010
2728600	92	161	69	TMI_2013_12_21_MMR127_04_F.VG.YB-GM.(A)	Stutter	TMI_2013	Stutter				2021-06-29	2013-12-21	F	VG	TMI_YB-GM	TMI_2013_12_21_MMR127
2728601	219	305	86	TMI_2013_12_21_MMR127_04_F.VG.YB-GM.(A)	Stutter	TMI_2013	Stutter				2021-06-29	2013-12-21	F	VG	TMI_YB-GM	TMI_2013_12_21_MMR127
2728602	360	435	75	TMI_2013_12_21_MMR127_04_F.VG.YB-GM.(A)	Stutter	TMI_2013	Stutter				2021-06-29	2013-12-21	F	VG	TMI_YB-GM	TMI_2013_12_21_MMR127
2728603	468	543	75	TMI_2013_12_21_MMR127_04_F.VG.YB-GM.(A)	Stutter	TMI_2013	Stutter				2021-06-29	2013-12-21	F	VG	TMI_YB-GM	TMI_2013_12_21_MMR127
2728604	574	647	73	TMI_2013_12_21_MMR127_04_F.VG.YB-GM.(A)	Stutter	TMI_2013	Stutter				2021-06-29	2013-12-21	F	VG	TMI_YB-GM	TMI_2013_12_21_MMR127
2728605	678	754	76	TMI_2013_12_21_MMR127_04_F.VG.YB-GM.(A)	Stutter	TMI_2013	Stutter				2021-06-29	2013-12-21	F	VG	TMI_YB-GM	TMI_2013_12_21_MMR127
2728606	792	871	79	TMI_2013_12_21_MMR127_04_F.VG.YB-GM.(A)	Stutter	TMI_2013	Stutter				2021-06-29	2013-12-21	F	VG	TMI_YB-GM	TMI_2013_12_21_MMR127
2728607	905	982	77	TMI_2013_12_21_MMR127_04_F.VG.YB-GM.(A)	Stutter	TMI_2013	Stutter				2021-06-29	2013-12-21	F	VG	TMI_YB-GM	TMI_2013_12_21_MMR127
2728608	1013	1079	66	TMI_2013_12_21_MMR127_04_F.VG.YB-GM.(A)	Stutter	TMI_2013	Stutter				2021-06-29	2013-12-21	F	VG	TMI_YB-GM	TMI_2013_12_21_MMR127
2728609	1119	1185	66	TMI_2013_12_21_MMR127_04_F.VG.YB-GM.(A)	Stutter	TMI_2013	Stutter				2021-06-29	2013-12-21	F	VG	TMI_YB-GM	TMI_2013_12_21_MMR127
2728610	1230	1295	65	TMI_2013_12_21_MMR127_04_F.VG.YB-GM.(A)	Stutter	TMI_2013	Stutter				2021-06-29	2013-12-21	F	VG	TMI_YB-GM	TMI_2013_12_21_MMR127
2728611	1342	1470	128	TMI_2013_12_21_MMR127_04_F.VG.YB-GM.(A)	Pipe_Down	TMI_2013	Peakwhistle(TMI)				2021-06-29	2013-12-21	F	VG	TMI_YB-GM	TMI_2013_12_21_MMR127
2728612	1565	1696	131	TMI_2013_12_21_MMR127_04_F.VG.YB-GM.(A)	Pipe	TMI_2013	Pipe(E[7])				2021-06-29	2013-12-21	F	VG	TMI_YB-GM	TMI_2013_12_21_MMR127
2728613	1777	1933	156	TMI_2013_12_21_MMR127_04_F.VG.YB-GM.(A)	Pipe	TMI_2013	Pipe(D#[7]+)				2021-06-29	2013-12-21	F	VG	TMI_YB-GM	TMI_2013_12_21_MMR127
2728614	2037	2180	143	TMI_2013_12_21_MMR127_04_F.VG.YB-GM.(A)	Pipe	TMI_2013	Pipe(D#[7]+)				2021-06-29	2013-12-21	F	VG	TMI_YB-GM	TMI_2013_12_21_MMR127
2728615	2282	2424	142	TMI_2013_12_21_MMR127_04_F.VG.YB-GM.(A)	Pipe	TMI_2013	Pipe(D#[7]+)				2021-06-29	2013-12-21	F	VG	TMI_YB-GM	TMI_2013_12_21_MMR127
2728616	2520	2680	160	TMI_2013_12_21_MMR127_04_F.VG.YB-GM.(A)	Pipe	TMI_2013	Pipe(D#[7]+)				2021-06-29	2013-12-21	F	VG	TMI_YB-GM	TMI_2013_12_21_MMR127
2728617	2794	2965	171	TMI_2013_12_21_MMR127_04_F.VG.YB-GM.(A)	Pipe	TMI_2013	Pipe(D#[7])				2021-06-29	2013-12-21	F	VG	TMI_YB-GM	TMI_2013_12_21_MMR127
2728618	3126	3189	63	TMI_2013_12_21_MMR127_04_F.VG.YB-GM.(A)	Stutter	TMI_2013	Stutter				2021-06-29	2013-12-21	F	VG	TMI_YB-GM	TMI_2013_12_21_MMR127
2728619	234	544	310	TMI_2013_12_29_MMR134_01_M.G.RPu-BkM.(A)	Waah	TMI_2013	Waah(mid+A)				2021-06-29	2013-12-29	M	G	TMI_RPu-BkM	TMI_2013_12_29_MMR134
2728620	637	827	190	TMI_2013_12_29_MMR134_01_M.G.RPu-BkM.(A)	Chump	TMI_2013	Dragon				2021-06-29	2013-12-29	M	G	TMI_RPu-BkM	TMI_2013_12_29_MMR134
2728621	2	261	259	TMI_2013_12_29_MMR134_02_M.G.WY-GM.(A)	Waah	TMI_2013	Waah(900Hz)				2021-06-29	2013-12-29	M	G	TMI_WY-GM	TMI_2013_12_29_MMR134
2728622	365	561	196	TMI_2013_12_29_MMR134_02_M.G.WY-GM.(A)	Chump	TMI_2013	Dragon				2021-06-29	2013-12-29	M	G	TMI_WY-GM	TMI_2013_12_29_MMR134
2728623	251	473	222	TMI_2014_02_11_MMR340_02_M.G.PuW-BM.(A)	Chortle	TMI_2014	Pipe(low)_Tailoff1				2021-06-29	2014-02-11	M	G	TMI_PuW-BM	TMI_2014_02_11_MMR340
2728624	908	1218	310	TMI_2014_02_11_MMR340_02_M.G.PuW-BM.(A)	Cough	TMI_2014	Cough(TMI+click)				2021-06-29	2014-02-11	M	G	TMI_PuW-BM	TMI_2014_02_11_MMR340
2728625	1585	1779	194	TMI_2014_02_11_MMR340_02_M.G.PuW-BM.(A)	Downsqueak	TMI_2014	Downsqueak(hook)				2021-06-29	2014-02-11	M	G	TMI_PuW-BM	TMI_2014_02_11_MMR340
2728626	2144	2477	333	TMI_2014_02_11_MMR340_02_M.G.PuW-BM.(A)	Waah	TMI_2014	Waah(thin+med3)				2021-06-29	2014-02-11	M	G	TMI_PuW-BM	TMI_2014_02_11_MMR340
2728627	3064	3277	213	TMI_2014_02_11_MMR340_02_M.G.PuW-BM.(A)	Chortle	TMI_2014	Pipe(low)_Tailoff1				2021-06-29	2014-02-11	M	G	TMI_PuW-BM	TMI_2014_02_11_MMR340
2728628	3770	4074	304	TMI_2014_02_11_MMR340_02_M.G.PuW-BM.(A)	Cough	TMI_2014	Cough(TMI+click)				2021-06-29	2014-02-11	M	G	TMI_PuW-BM	TMI_2014_02_11_MMR340
2728629	4547	4732	185	TMI_2014_02_11_MMR340_02_M.G.PuW-BM.(A)	Downsqueak	TMI_2014	Downsqueak(hook)				2021-06-29	2014-02-11	M	G	TMI_PuW-BM	TMI_2014_02_11_MMR340
2728630	5318	5610	292	TMI_2014_02_11_MMR340_02_M.G.PuW-BM.(A)	Waah	TMI_2014	Waah(thin+med)				2021-06-29	2014-02-11	M	G	TMI_PuW-BM	TMI_2014_02_11_MMR340
2728631	6060	6243	183	TMI_2014_02_11_MMR340_02_M.G.PuW-BM.(A)	Chump	TMI_2014	Dragon				2021-06-29	2014-02-11	M	G	TMI_PuW-BM	TMI_2014_02_11_MMR340
2728632	6786	7074	288	TMI_2014_02_11_MMR340_02_M.G.PuW-BM.(A)	Cough	TMI_2014	Cough(TMI+click)				2021-06-29	2014-02-11	M	G	TMI_PuW-BM	TMI_2014_02_11_MMR340
2728633	7656	7849	193	TMI_2014_02_11_MMR340_02_M.G.PuW-BM.(A)	Downsqueak	TMI_2014	Downsqueak(hook)				2021-06-29	2014-02-11	M	G	TMI_PuW-BM	TMI_2014_02_11_MMR340
2728634	8372	8481	109	TMI_2014_02_11_MMR340_02_M.G.PuW-BM.(A)	Flatsqueak	TMI_2014	Downhook_Flatsqueak(short)				2021-06-29	2014-02-11	M	G	TMI_PuW-BM	TMI_2014_02_11_MMR340
2728635	49	108	59	TMI_2014_03_19_MMR084_01_M.G.OW-GyM.(A)	Stutter	TMI_2014	Stutter				2021-06-29	2014-03-19	M	G	TMI_OW-GyM	TMI_2014_03_19_MMR084
2728636	325	441	116	TMI_2014_03_19_MMR084_01_M.G.OW-GyM.(A)	Waah	TMI_2014	Waah(rough)				2021-06-29	2014-03-19	M	G	TMI_OW-GyM	TMI_2014_03_19_MMR084
2728637	482	597	115	TMI_2014_03_19_MMR084_01_M.G.OW-GyM.(A)	Pipe	TMI_2014	Pipe(F#[6]+)				2021-06-29	2014-03-19	M	G	TMI_OW-GyM	TMI_2014_03_19_MMR084
2728638	654	819	165	TMI_2014_03_19_MMR084_01_M.G.OW-GyM.(A)	Stepdown	TMI_2014	Stepdown(A#[6]-G[5]+click)				2021-06-29	2014-03-19	M	G	TMI_OW-GyM	TMI_2014_03_19_MMR084
2728639	940	1170	230	TMI_2014_03_19_MMR084_01_M.G.OW-GyM.(A)	Downsqueak	TMI_2014	Shrieky(uphook)				2021-06-29	2014-03-19	M	G	TMI_OW-GyM	TMI_2014_03_19_MMR084
2728640	1213	1359	146	TMI_2014_03_19_MMR084_01_M.G.OW-GyM.(A)	Trill	TMI_2014	Trill(short+twolines)				2021-06-29	2014-03-19	M	G	TMI_OW-GyM	TMI_2014_03_19_MMR084
2728641	1455	1611	156	TMI_2014_03_19_MMR084_01_M.G.OW-GyM.(A)	Chump	TMI_2014	Dragon				2021-06-29	2014-03-19	M	G	TMI_OW-GyM	TMI_2014_03_19_MMR084
2728642	1683	1843	160	TMI_2014_03_19_MMR084_01_M.G.OW-GyM.(A)	Chump	TMI_2014	Dragon				2021-06-29	2014-03-19	M	G	TMI_OW-GyM	TMI_2014_03_19_MMR084
2728643	1938	2086	148	TMI_2014_03_19_MMR084_01_M.G.OW-GyM.(A)	Chump	TMI_2014	Dragon				2021-06-29	2014-03-19	M	G	TMI_OW-GyM	TMI_2014_03_19_MMR084
2728644	2180	2326	146	TMI_2014_03_19_MMR084_01_M.G.OW-GyM.(A)	Chump	TMI_2014	Dragon				2021-06-29	2014-03-19	M	G	TMI_OW-GyM	TMI_2014_03_19_MMR084
2728645	2477	2635	158	TMI_2014_03_19_MMR084_01_M.G.OW-GyM.(A)	Chump	TMI_2014	Dragon				2021-06-29	2014-03-19	M	G	TMI_OW-GyM	TMI_2014_03_19_MMR084
2728646	52	258	206	TMI_2014_03_19_MMR087_01_M.G.OW-GyM.(A)	Downsqueak	TMI_2014	Downsqueak(hook)				2021-06-29	2014-03-19	M	G	TMI_OW-GyM	TMI_2014_03_19_MMR087
2728647	668	1056	388	TMI_2014_03_19_MMR087_01_M.G.OW-GyM.(A)	Waah	TMI_2014	Waah(thin+med)				2021-06-29	2014-03-19	M	G	TMI_OW-GyM	TMI_2014_03_19_MMR087
2728648	1411	1632	221	TMI_2014_03_19_MMR087_01_M.G.OW-GyM.(A)	Chump	TMI_2014	Dragon				2021-06-29	2014-03-19	M	G	TMI_OW-GyM	TMI_2014_03_19_MMR087
2728649	1945	2271	326	TMI_2014_03_19_MMR087_01_M.G.OW-GyM.(A)	Downsqueak_Pipe	TMI_2014	Downsqueak(bitunder)_Pipe(low)				2021-06-29	2014-03-19	M	G	TMI_OW-GyM	TMI_2014_03_19_MMR087
2728650	2744	3078	334	TMI_2014_03_19_MMR087_01_M.G.OW-GyM.(A)	Cough	TMI_2014	Cough(TMI+click)				2021-06-29	2014-03-19	M	G	TMI_OW-GyM	TMI_2014_03_19_MMR087
2728651	3490	3813	323	TMI_2014_03_19_MMR087_01_M.G.OW-GyM.(A)	Waah	TMI_2014	Waah(mid+A)				2021-06-29	2014-03-19	M	G	TMI_OW-GyM	TMI_2014_03_19_MMR087
2728652	3878	3988	110	TMI_2014_03_19_MMR087_01_M.G.OW-GyM.(A)	Chump	TMI_2014	Dragon				2021-06-29	2014-03-19	M	G	TMI_OW-GyM	TMI_2014_03_19_MMR087
2728653	4181	4368	187	TMI_2014_03_19_MMR087_01_M.G.OW-GyM.(A)	Chump	TMI_2014	Dragon				2021-06-29	2014-03-19	M	G	TMI_OW-GyM	TMI_2014_03_19_MMR087
2728654	4494	4720	226	TMI_2014_03_19_MMR087_01_M.G.OW-GyM.(A)	Pipe_Downsqueak	TMI_2014	Pipe_Downsqueak2				2021-06-29	2014-03-19	M	G	TMI_OW-GyM	TMI_2014_03_19_MMR087
2728655	4965	5187	222	TMI_2014_03_19_MMR087_01_M.G.OW-GyM.(A)	Chortle	TMI_2014	Moustache(messy)				2021-06-29	2014-03-19	M	G	TMI_OW-GyM	TMI_2014_03_19_MMR087
2728656	5255	5519	264	TMI_2014_03_19_MMR087_01_M.G.OW-GyM.(A)	Shrieky	TMI_2014	Shrieky(uphook)				2021-06-29	2014-03-19	M	G	TMI_OW-GyM	TMI_2014_03_19_MMR087
2728657	5587	5761	174	TMI_2014_03_19_MMR087_01_M.G.OW-GyM.(A)	Upsqueak	TMI_2014	Upsqueak(shrieky)				2021-06-29	2014-03-19	M	G	TMI_OW-GyM	TMI_2014_03_19_MMR087
2728658	5828	5980	152	TMI_2014_03_19_MMR087_01_M.G.OW-GyM.(A)	Chump	TMI_2014	Dragon				2021-06-29	2014-03-19	M	G	TMI_OW-GyM	TMI_2014_03_19_MMR087
2728659	6023	6143	120	TMI_2014_03_19_MMR087_01_M.G.OW-GyM.(A)	Pipe	TMI_2014	Pipe(B[5])				2021-06-29	2014-03-19	M	G	TMI_OW-GyM	TMI_2014_03_19_MMR087
2728660	6853	7181	328	TMI_2014_03_19_MMR087_01_M.G.OW-GyM.(A)	Cough	TMI_2014	Cough(TMI+click)				2021-06-29	2014-03-19	M	G	TMI_OW-GyM	TMI_2014_03_19_MMR087
2728661	152	420	268	TMI_2014_03_19_MMR088_01_M.G.OW-GyM.(A)	Shrieky	TMI_2014	Shrieky(uphook)				2021-06-29	2014-03-19	M	G	TMI_OW-GyM	TMI_2014_03_19_MMR088
2728662	469	639	170	TMI_2014_03_19_MMR088_01_M.G.OW-GyM.(A)	Upsqueak	TMI_2014	Upsqueak(shrieky)				2021-06-29	2014-03-19	M	G	TMI_OW-GyM	TMI_2014_03_19_MMR088
2728663	714	848	134	TMI_2014_03_19_MMR088_01_M.G.OW-GyM.(A)	Chump	TMI_2014	Dragon				2021-06-29	2014-03-19	M	G	TMI_OW-GyM	TMI_2014_03_19_MMR088
2728664	910	1019	109	TMI_2014_03_19_MMR088_01_M.G.OW-GyM.(A)	Pipe	TMI_2014	Pipe(B[5]bentup)				2021-06-29	2014-03-19	M	G	TMI_OW-GyM	TMI_2014_03_19_MMR088
2728665	1187	1498	311	TMI_2014_03_19_MMR088_01_M.G.OW-GyM.(A)	Downsqueak_Pipe	TMI_2014	Downsqueak(bitunder)_Pipe(low)				2021-06-29	2014-03-19	M	G	TMI_OW-GyM	TMI_2014_03_19_MMR088
2728666	1917	2242	325	TMI_2014_03_19_MMR088_01_M.G.OW-GyM.(A)	Cough	TMI_2014	Cough(TMI+click)				2021-06-29	2014-03-19	M	G	TMI_OW-GyM	TMI_2014_03_19_MMR088
2728667	2891	3097	206	TMI_2014_03_19_MMR088_01_M.G.OW-GyM.(A)	Downsqueak	TMI_2014	Downsqueak(hook)				2021-06-29	2014-03-19	M	G	TMI_OW-GyM	TMI_2014_03_19_MMR088
2728668	3503	3864	361	TMI_2014_03_19_MMR088_01_M.G.OW-GyM.(A)	Waah	TMI_2014	Waah(thin+med)				2021-06-29	2014-03-19	M	G	TMI_OW-GyM	TMI_2014_03_19_MMR088
2728669	4202	4557	355	TMI_2014_03_19_MMR088_01_M.G.OW-GyM.(A)	Waah	TMI_2014	Waah(mid+G#)				2021-06-29	2014-03-19	M	G	TMI_OW-GyM	TMI_2014_03_19_MMR088
2728670	4610	4727	117	TMI_2014_03_19_MMR088_01_M.G.OW-GyM.(A)	Trill	TMI_2014	Trill(short+twolines)				2021-06-29	2014-03-19	M	G	TMI_OW-GyM	TMI_2014_03_19_MMR088
2728671	4861	5075	214	TMI_2014_03_19_MMR088_01_M.G.OW-GyM.(A)	Chump	TMI_2014	Dragon				2021-06-29	2014-03-19	M	G	TMI_OW-GyM	TMI_2014_03_19_MMR088
2728672	5176	5407	231	TMI_2014_03_19_MMR088_01_M.G.OW-GyM.(A)	Pipe_Downsqueak	TMI_2014	Pipe_Downsqueak2				2021-06-29	2014-03-19	M	G	TMI_OW-GyM	TMI_2014_03_19_MMR088
2728673	5657	5861	204	TMI_2014_03_19_MMR088_01_M.G.OW-GyM.(A)	Chortle	TMI_2014	Moustache(messy)				2021-06-29	2014-03-19	M	G	TMI_OW-GyM	TMI_2014_03_19_MMR088
2728674	5949	6203	254	TMI_2014_03_19_MMR088_01_M.G.OW-GyM.(A)	Shrieky	TMI_2014	Shrieky(uphook)				2021-06-29	2014-03-19	M	G	TMI_OW-GyM	TMI_2014_03_19_MMR088
2728675	6311	6492	181	TMI_2014_03_19_MMR088_01_M.G.OW-GyM.(A)	Upsqueak	TMI_2014	Upsqueak(shrieky)				2021-06-29	2014-03-19	M	G	TMI_OW-GyM	TMI_2014_03_19_MMR088
2728676	6539	6715	176	TMI_2014_03_19_MMR088_01_M.G.OW-GyM.(A)	Chump	TMI_2014	Dragon				2021-06-29	2014-03-19	M	G	TMI_OW-GyM	TMI_2014_03_19_MMR088
2728677	6742	6855	113	TMI_2014_03_19_MMR088_01_M.G.OW-GyM.(A)	Pipe	TMI_2014	Pipe(A#[5]+)				2021-06-29	2014-03-19	M	G	TMI_OW-GyM	TMI_2014_03_19_MMR088
2728678	7366	7572	206	TMI_2014_03_19_MMR088_01_M.G.OW-GyM.(A)	Downsqueak	TMI_2014	Downsqueak(hook)				2021-06-29	2014-03-19	M	G	TMI_OW-GyM	TMI_2014_03_19_MMR088
2728679	8025	8413	388	TMI_2014_03_19_MMR088_01_M.G.OW-GyM.(A)	Waah	TMI_2014	Waah(thin+med)				2021-06-29	2014-03-19	M	G	TMI_OW-GyM	TMI_2014_03_19_MMR088
2728680	8779	9122	343	TMI_2014_03_19_MMR088_01_M.G.OW-GyM.(A)	Waah	TMI_2014	Waah(mid+G#)				2021-06-29	2014-03-19	M	G	TMI_OW-GyM	TMI_2014_03_19_MMR088
2728681	9181	9289	108	TMI_2014_03_19_MMR088_01_M.G.OW-GyM.(A)	Chortle	TMI_2014	Killem				2021-06-29	2014-03-19	M	G	TMI_OW-GyM	TMI_2014_03_19_MMR088
2728682	9472	9685	213	TMI_2014_03_19_MMR088_01_M.G.OW-GyM.(A)	Chump	TMI_2014	Dragon				2021-06-29	2014-03-19	M	G	TMI_OW-GyM	TMI_2014_03_19_MMR088
2728683	10326	10661	335	TMI_2014_03_19_MMR088_01_M.G.OW-GyM.(A)	Cough	TMI_2014	Cough(TMI+click)				2021-06-29	2014-03-19	M	G	TMI_OW-GyM	TMI_2014_03_19_MMR088
2728684	11074	11285	211	TMI_2014_03_19_MMR088_01_M.G.OW-GyM.(A)	Chortle	TMI_2014	Moustache(messy)				2021-06-29	2014-03-19	M	G	TMI_OW-GyM	TMI_2014_03_19_MMR088
2728685	11362	11620	258	TMI_2014_03_19_MMR088_01_M.G.OW-GyM.(A)	Shrieky	TMI_2014	Shrieky(uphook)				2021-06-29	2014-03-19	M	G	TMI_OW-GyM	TMI_2014_03_19_MMR088
2728686	11711	11873	162	TMI_2014_03_19_MMR088_01_M.G.OW-GyM.(A)	Upsqueak	TMI_2014	Upsqueak(shrieky)				2021-06-29	2014-03-19	M	G	TMI_OW-GyM	TMI_2014_03_19_MMR088
2728687	11943	12106	163	TMI_2014_03_19_MMR088_01_M.G.OW-GyM.(A)	Chump	TMI_2014	Dragon				2021-06-29	2014-03-19	M	G	TMI_OW-GyM	TMI_2014_03_19_MMR088
2728688	12148	12252	104	TMI_2014_03_19_MMR088_01_M.G.OW-GyM.(A)	Pipe	TMI_2014	Pipe(B[5])				2021-06-29	2014-03-19	M	G	TMI_OW-GyM	TMI_2014_03_19_MMR088
2728689	12692	13021	329	TMI_2014_03_19_MMR088_01_M.G.OW-GyM.(A)	Downsqueak_Pipe	TMI_2014	Downsqueak(bitunder)_Pipe(low)				2021-06-29	2014-03-19	M	G	TMI_OW-GyM	TMI_2014_03_19_MMR088
2728690	14752	14968	216	TMI_2014_03_19_MMR088_01_M.G.OW-GyM.(A)	Downsqueak	TMI_2014	Downsqueak(hook)				2021-06-29	2014-03-19	M	G	TMI_OW-GyM	TMI_2014_03_19_MMR088
2728691	15419	15801	382	TMI_2014_03_19_MMR088_01_M.G.OW-GyM.(A)	Waah	TMI_2014	Waah(thin+med)				2021-06-29	2014-03-19	M	G	TMI_OW-GyM	TMI_2014_03_19_MMR088
2728692	16147	16494	347	TMI_2014_03_19_MMR088_01_M.G.OW-GyM.(A)	Waah	TMI_2014	Waah(mid+A)				2021-06-29	2014-03-19	M	G	TMI_OW-GyM	TMI_2014_03_19_MMR088
2728693	16581	16683	102	TMI_2014_03_19_MMR088_01_M.G.OW-GyM.(A)	Warble	TMI_2014	Dragon(cleanjump)				2021-06-29	2014-03-19	M	G	TMI_OW-GyM	TMI_2014_03_19_MMR088
2728694	16847	17023	176	TMI_2014_03_19_MMR088_01_M.G.OW-GyM.(A)	Chump	TMI_2014	Dragon				2021-06-29	2014-03-19	M	G	TMI_OW-GyM	TMI_2014_03_19_MMR088
2728695	17474	17683	209	TMI_2014_03_19_MMR088_01_M.G.OW-GyM.(A)	Chortle	TMI_2014	Moustache(messy)				2021-06-29	2014-03-19	M	G	TMI_OW-GyM	TMI_2014_03_19_MMR088
2728696	17771	18024	253	TMI_2014_03_19_MMR088_01_M.G.OW-GyM.(A)	Downsqueak	TMI_2014	Shrieky(uphook)				2021-06-29	2014-03-19	M	G	TMI_OW-GyM	TMI_2014_03_19_MMR088
2728697	18099	18279	180	TMI_2014_03_19_MMR088_01_M.G.OW-GyM.(A)	Upsqueak	TMI_2014	Upsqueak(shrieky)				2021-06-29	2014-03-19	M	G	TMI_OW-GyM	TMI_2014_03_19_MMR088
2728698	18348	18497	149	TMI_2014_03_19_MMR088_01_M.G.OW-GyM.(A)	Chump	TMI_2014	Dragon				2021-06-29	2014-03-19	M	G	TMI_OW-GyM	TMI_2014_03_19_MMR088
2728699	18530	18640	110	TMI_2014_03_19_MMR088_01_M.G.OW-GyM.(A)	Pipe	TMI_2014	Pipe(B[5])				2021-06-29	2014-03-19	M	G	TMI_OW-GyM	TMI_2014_03_19_MMR088
2728700	19063	19273	210	TMI_2014_03_19_MMR088_01_M.G.OW-GyM.(A)	Downsqueak	TMI_2014	Downsqueak(hook)				2021-06-29	2014-03-19	M	G	TMI_OW-GyM	TMI_2014_03_19_MMR088
2728701	19854	20194	340	TMI_2014_03_19_MMR088_01_M.G.OW-GyM.(A)	Waah	TMI_2014	Waah(thin+med)				2021-06-29	2014-03-19	M	G	TMI_OW-GyM	TMI_2014_03_19_MMR088
2728702	20492	20808	316	TMI_2014_03_19_MMR088_01_M.G.OW-GyM.(A)	Waah	TMI_2014	Waah(mid+A)				2021-06-29	2014-03-19	M	G	TMI_OW-GyM	TMI_2014_03_19_MMR088
2728703	20874	20995	121	TMI_2014_03_19_MMR088_01_M.G.OW-GyM.(A)	Chortle	TMI_2014	Killem				2021-06-29	2014-03-19	M	G	TMI_OW-GyM	TMI_2014_03_19_MMR088
2728704	21201	21407	206	TMI_2014_03_19_MMR088_01_M.G.OW-GyM.(A)	Chump	TMI_2014	Dragon				2021-06-29	2014-03-19	M	G	TMI_OW-GyM	TMI_2014_03_19_MMR088
2728705	174	442	268	TMI_2014_03_19_MMR088_02_M.G.OW-GyM.(A)	Downsqueak	TMI_2014	Shrieky(uphook)				2021-06-29	2014-03-19	M	G	TMI_OW-GyM	TMI_2014_03_19_MMR088
2728706	502	684	182	TMI_2014_03_19_MMR088_02_M.G.OW-GyM.(A)	Upsqueak	TMI_2014	Upsqueak(shrieky)				2021-06-29	2014-03-19	M	G	TMI_OW-GyM	TMI_2014_03_19_MMR088
2728707	741	871	130	TMI_2014_03_19_MMR088_02_M.G.OW-GyM.(A)	Chump	TMI_2014	Dragon				2021-06-29	2014-03-19	M	G	TMI_OW-GyM	TMI_2014_03_19_MMR088
2728708	934	1063	129	TMI_2014_03_19_MMR088_02_M.G.OW-GyM.(A)	Pipe	TMI_2014	Pipe(B[5])				2021-06-29	2014-03-19	M	G	TMI_OW-GyM	TMI_2014_03_19_MMR088
2728709	1164	1444	280	TMI_2014_03_19_MMR088_02_M.G.OW-GyM.(A)	Peaksqueak	TMI_2014	Peaksqueak(cutting)				2021-06-29	2014-03-19	M	G	TMI_OW-GyM	TMI_2014_03_19_MMR088
2728710	1527	1749	222	TMI_2014_03_19_MMR088_02_M.G.OW-GyM.(A)	Chortle	TMI_2014	Moustache(messy)				2021-06-29	2014-03-19	M	G	TMI_OW-GyM	TMI_2014_03_19_MMR088
2728711	2186	2538	352	TMI_2014_03_19_MMR088_02_M.G.OW-GyM.(A)	Cough	TMI_2014	Cough(TMI+click)				2021-06-29	2014-03-19	M	G	TMI_OW-GyM	TMI_2014_03_19_MMR088
2728712	2833	3115	282	TMI_2014_03_19_MMR088_02_M.G.OW-GyM.(A)	Pipe_Downsqueak	TMI_2014	Pipe_Downsqueak2				2021-06-29	2014-03-19	M	G	TMI_OW-GyM	TMI_2014_03_19_MMR088
2728713	3352	3575	223	TMI_2014_03_19_MMR088_02_M.G.OW-GyM.(A)	Chortle	TMI_2014	Moustache(messy)				2021-06-29	2014-03-19	M	G	TMI_OW-GyM	TMI_2014_03_19_MMR088
2728714	3638	3918	280	TMI_2014_03_19_MMR088_02_M.G.OW-GyM.(A)	Downsqueak	TMI_2014	Shrieky(uphook)				2021-06-29	2014-03-19	M	G	TMI_OW-GyM	TMI_2014_03_19_MMR088
2728715	3988	4161	173	TMI_2014_03_19_MMR088_02_M.G.OW-GyM.(A)	Upsqueak	TMI_2014	Upsqueak(shrieky)				2021-06-29	2014-03-19	M	G	TMI_OW-GyM	TMI_2014_03_19_MMR088
2728716	4219	4374	155	TMI_2014_03_19_MMR088_02_M.G.OW-GyM.(A)	Chump	TMI_2014	Dragon				2021-06-29	2014-03-19	M	G	TMI_OW-GyM	TMI_2014_03_19_MMR088
2728717	4434	4556	122	TMI_2014_03_19_MMR088_02_M.G.OW-GyM.(A)	Pipe	TMI_2014	Pipe(B[5]bentup)				2021-06-29	2014-03-19	M	G	TMI_OW-GyM	TMI_2014_03_19_MMR088
2728718	5734	5955	221	TMI_2014_03_19_MMR088_02_M.G.OW-GyM.(A)	Downsqueak	TMI_2014	Downsqueak(hook)				2021-06-29	2014-03-19	M	G	TMI_OW-GyM	TMI_2014_03_19_MMR088
2728719	231	603	372	TMI_2014_03_19_MMR088_03_M.G.OW-GyM.(A)	Cough	TMI_2014	Cough(TMI+click)				2021-06-29	2014-03-19	M	G	TMI_OW-GyM	TMI_2014_03_19_MMR088
2728720	1120	1345	225	TMI_2014_03_19_MMR088_03_M.G.OW-GyM.(A)	Downsqueak	TMI_2014	Downsqueak(hook)				2021-06-29	2014-03-19	M	G	TMI_OW-GyM	TMI_2014_03_19_MMR088
2728721	2254	2605	351	TMI_2014_03_19_MMR088_03_M.G.OW-GyM.(A)	Waah	TMI_2014	Waah(mid+G#)				2021-06-29	2014-03-19	M	G	TMI_OW-GyM	TMI_2014_03_19_MMR088
2728722	3087	3338	251	TMI_2014_03_19_MMR088_03_M.G.OW-GyM.(A)	Chump	TMI_2014	Dragon				2021-06-29	2014-03-19	M	G	TMI_OW-GyM	TMI_2014_03_19_MMR088
2728723	3842	4168	326	TMI_2014_03_19_MMR088_03_M.G.OW-GyM.(A)	Downsqueak_Pipe	TMI_2014	Downsqueak(bitunder)_Pipe(low)				2021-06-29	2014-03-19	M	G	TMI_OW-GyM	TMI_2014_03_19_MMR088
2728724	4597	4952	355	TMI_2014_03_19_MMR088_03_M.G.OW-GyM.(A)	Cough	TMI_2014	Cough(TMI+click)				2021-06-29	2014-03-19	M	G	TMI_OW-GyM	TMI_2014_03_19_MMR088
2728725	5666	5882	216	TMI_2014_03_19_MMR088_03_M.G.OW-GyM.(A)	Downsqueak	TMI_2014	Downsqueak(hook)				2021-06-29	2014-03-19	M	G	TMI_OW-GyM	TMI_2014_03_19_MMR088
2728726	6360	6746	386	TMI_2014_03_19_MMR088_03_M.G.OW-GyM.(A)	Waah	TMI_2014	Waah(thin+med)				2021-06-29	2014-03-19	M	G	TMI_OW-GyM	TMI_2014_03_19_MMR088
2728727	7198	7461	263	TMI_2014_03_19_MMR088_03_M.G.OW-GyM.(A)	Chump	TMI_2014	Dragon				2021-06-29	2014-03-19	M	G	TMI_OW-GyM	TMI_2014_03_19_MMR088
2728728	7912	8259	347	TMI_2014_03_19_MMR088_03_M.G.OW-GyM.(A)	Downsqueak_Pipe	TMI_2014	Downsqueak(bitunder)_Pipe(low)				2021-06-29	2014-03-19	M	G	TMI_OW-GyM	TMI_2014_03_19_MMR088
2728729	9733	10034	301	TMI_2014_03_19_MMR088_03_M.G.OW-GyM.(A)	Waah	TMI_2014	Waah(mid+A)				2021-06-29	2014-03-19	M	G	TMI_OW-GyM	TMI_2014_03_19_MMR088
2728730	10485	10738	253	TMI_2014_03_19_MMR088_03_M.G.OW-GyM.(A)	Chump	TMI_2014	Dragon				2021-06-29	2014-03-19	M	G	TMI_OW-GyM	TMI_2014_03_19_MMR088
2728731	75	123	48	TMI_2014_03_20_MMR127_02_M.G.WB-BM.(A)	Stutter	TMI_2014	Stutter				2021-06-29	2014-03-20	M	G	TMI_WB-BM	TMI_2014_03_20_MMR127
2728732	240	548	308	TMI_2014_03_20_MMR127_02_M.G.WB-BM.(A)	Waah	TMI_2014	Waah(rough)				2021-06-29	2014-03-20	M	G	TMI_WB-BM	TMI_2014_03_20_MMR127
2728733	617	777	160	TMI_2014_03_20_MMR127_02_M.G.WB-BM.(A)	Pipe	TMI_2014	Pipe(B[6]+click)				2021-06-29	2014-03-20	M	G	TMI_WB-BM	TMI_2014_03_20_MMR127
2728734	825	954	129	TMI_2014_03_20_MMR127_02_M.G.WB-BM.(A)	Stutter_Pipe	TMI_2014	Down(carunlock)				2021-06-29	2014-03-20	M	G	TMI_WB-BM	TMI_2014_03_20_MMR127
2728735	1020	1356	336	TMI_2014_03_20_MMR127_02_M.G.WB-BM.(A)	Downsqueak	TMI_2014	Shrieky(uphook+lower)				2021-06-29	2014-03-20	M	G	TMI_WB-BM	TMI_2014_03_20_MMR127
2728736	1431	1627	196	TMI_2014_03_20_MMR127_02_M.G.WB-BM.(A)	Trill	TMI_2014	Trill				2021-06-29	2014-03-20	M	G	TMI_WB-BM	TMI_2014_03_20_MMR127
2728737	1794	1964	170	TMI_2014_03_20_MMR127_02_M.G.WB-BM.(A)	Pipe	TMI_2014	Pipe(G[6])				2021-06-29	2014-03-20	M	G	TMI_WB-BM	TMI_2014_03_20_MMR127
2728738	2053	2227	174	TMI_2014_03_20_MMR127_02_M.G.WB-BM.(A)	Pipe	TMI_2014	Pipe(G[6]+click)				2021-06-29	2014-03-20	M	G	TMI_WB-BM	TMI_2014_03_20_MMR127
2728739	2379	2544	165	TMI_2014_03_20_MMR127_02_M.G.WB-BM.(A)	Pipe	TMI_2014	Pipe(G[6]+click)				2021-06-29	2014-03-20	M	G	TMI_WB-BM	TMI_2014_03_20_MMR127
2728740	71	246	175	TMI_2014_03_21_MMR134_01_M.G.GG-RM.(A)	Chortle	TMI_2014	Pipe(low)_Tailoff1				2021-06-29	2014-03-21	M	G	TMI_GG-RM	TMI_2014_03_21_MMR134
2728741	665	949	284	TMI_2014_03_21_MMR134_01_M.G.GG-RM.(A)	Waah	TMI_2014	Waah(mid+A)				2021-06-29	2014-03-21	M	G	TMI_GG-RM	TMI_2014_03_21_MMR134
2728742	1054	1266	212	TMI_2014_03_21_MMR134_01_M.G.GG-RM.(A)	Chump	TMI_2014	Dragon				2021-06-29	2014-03-21	M	G	TMI_GG-RM	TMI_2014_03_21_MMR134
2728743	249	306	57	TMI_2014_03_21_MMR134_02_M.G.GG-RM.(A)	Stutter	TMI_2014	Stutter				2021-06-29	2014-03-21	M	G	TMI_GG-RM	TMI_2014_03_21_MMR134
2728744	386	549	163	TMI_2014_03_21_MMR134_02_M.G.GG-RM.(A)	Waah		UNKNOWN				2021-06-29	2014-03-21	M	G	TMI_GG-RM	TMI_2014_03_21_MMR134
2728745	602	722	120	TMI_2014_03_21_MMR134_02_M.G.GG-RM.(A)	Pipe	TMI_2014	Pipe(F#[6]+)				2021-06-29	2014-03-21	M	G	TMI_GG-RM	TMI_2014_03_21_MMR134
2728746	795	935	140	TMI_2014_03_21_MMR134_02_M.G.GG-RM.(A)	Stepdown	TMI_2014	Stepdown(C[6]-G[5]+click)				2021-06-29	2014-03-21	M	G	TMI_GG-RM	TMI_2014_03_21_MMR134
2728747	998	1234	236	TMI_2014_03_21_MMR134_02_M.G.GG-RM.(A)	Shrieky	TMI_2014	Shrieky(uphook)				2021-06-29	2014-03-21	M	G	TMI_GG-RM	TMI_2014_03_21_MMR134
2728748	1279	1406	127	TMI_2014_03_21_MMR134_02_M.G.GG-RM.(A)	Trill	TMI_2014	Trill(short+twolines)				2021-06-29	2014-03-21	M	G	TMI_GG-RM	TMI_2014_03_21_MMR134
2728749	1495	1638	143	TMI_2014_03_21_MMR134_02_M.G.GG-RM.(A)	Chump	TMI_2014	Dragon				2021-06-29	2014-03-21	M	G	TMI_GG-RM	TMI_2014_03_21_MMR134
2728750	1746	1886	140	TMI_2014_03_21_MMR134_02_M.G.GG-RM.(A)	Chump	TMI_2014	Dragon				2021-06-29	2014-03-21	M	G	TMI_GG-RM	TMI_2014_03_21_MMR134
2728751	2057	2209	152	TMI_2014_03_21_MMR134_02_M.G.GG-RM.(A)	Chump	TMI_2014	Dragon				2021-06-29	2014-03-21	M	G	TMI_GG-RM	TMI_2014_03_21_MMR134
2728752	260	319	59	TMI_2014_03_21_MMR134_03_M.G.GG-RM.(A)	Stutter	TMI_2014	Stutter				2021-06-29	2014-03-21	M	G	TMI_GG-RM	TMI_2014_03_21_MMR134
2728753	395	605	210	TMI_2014_03_21_MMR134_03_M.G.GG-RM.(A)	Waah	TMI_2014	Waah(magpie2)				2021-06-29	2014-03-21	M	G	TMI_GG-RM	TMI_2014_03_21_MMR134
2728754	648	773	125	TMI_2014_03_21_MMR134_03_M.G.GG-RM.(A)	Pipe	TMI_2014	Pipe(G[6])				2021-06-29	2014-03-21	M	G	TMI_GG-RM	TMI_2014_03_21_MMR134
2728755	824	989	165	TMI_2014_03_21_MMR134_03_M.G.GG-RM.(A)	Stepdown	TMI_2014	Stepdown(C[6]-G[5]+click)				2021-06-29	2014-03-21	M	G	TMI_GG-RM	TMI_2014_03_21_MMR134
2728756	1047	1324	277	TMI_2014_03_21_MMR134_03_M.G.GG-RM.(A)	Downsqueak	TMI_2014	Shrieky(uphook)				2021-06-29	2014-03-21	M	G	TMI_GG-RM	TMI_2014_03_21_MMR134
2728757	1376	1519	143	TMI_2014_03_21_MMR134_03_M.G.GG-RM.(A)	Trill	TMI_2014	Trill(tail)				2021-06-29	2014-03-21	M	G	TMI_GG-RM	TMI_2014_03_21_MMR134
2728758	1614	1748	134	TMI_2014_03_21_MMR134_03_M.G.GG-RM.(A)	Chump	TMI_2014	Dragon				2021-06-29	2014-03-21	M	G	TMI_GG-RM	TMI_2014_03_21_MMR134
2728759	260	308	48	TMI_2014_03_21_MMR137_01_M.G.YY-BM.(A)	Stutter	TMI_2014	Stutter				2021-06-29	2014-03-21	M	G	TMI_YY-BM	TMI_2014_03_21_MMR137
2728760	517	572	55	TMI_2014_03_21_MMR137_01_M.G.YY-BM.(A)	Stutter	TMI_2014	Stutter				2021-06-29	2014-03-21	M	G	TMI_YY-BM	TMI_2014_03_21_MMR137
2728761	762	819	57	TMI_2014_03_21_MMR137_01_M.G.YY-BM.(A)	Stutter	TMI_2014	Stutter				2021-06-29	2014-03-21	M	G	TMI_YY-BM	TMI_2014_03_21_MMR137
2728762	928	1214	286	TMI_2014_03_21_MMR137_01_M.G.YY-BM.(A)	Waah	TMI_2014	Waah(rough)				2021-06-29	2014-03-21	M	G	TMI_YY-BM	TMI_2014_03_21_MMR137
2728763	1250	1337	87	TMI_2014_03_21_MMR137_01_M.G.YY-BM.(A)	Pipe	TMI_2014	Pipe(C[6])				2021-06-29	2014-03-21	M	G	TMI_YY-BM	TMI_2014_03_21_MMR137
2728764	1408	1528	120	TMI_2014_03_21_MMR137_01_M.G.YY-BM.(A)	Pipe	TMI_2014	Pipe(A[6]+click+)				2021-06-29	2014-03-21	M	G	TMI_YY-BM	TMI_2014_03_21_MMR137
2728765	1628	1915	287	TMI_2014_03_21_MMR137_01_M.G.YY-BM.(A)	Downsqueak	TMI_2014	Shrieky(uphook)				2021-06-29	2014-03-21	M	G	TMI_YY-BM	TMI_2014_03_21_MMR137
2728766	1988	2106	118	TMI_2014_03_21_MMR137_01_M.G.YY-BM.(A)	Trill	TMI_2014	Trill(tail)				2021-06-29	2014-03-21	M	G	TMI_YY-BM	TMI_2014_03_21_MMR137
2728767	2210	2338	128	TMI_2014_03_21_MMR137_01_M.G.YY-BM.(A)	Chump	TMI_2014	Dragon				2021-06-29	2014-03-21	M	G	TMI_YY-BM	TMI_2014_03_21_MMR137
2728768	2462	2590	128	TMI_2014_03_21_MMR137_01_M.G.YY-BM.(A)	Chump	TMI_2014	Dragon				2021-06-29	2014-03-21	M	G	TMI_YY-BM	TMI_2014_03_21_MMR137
2728769	147	214	67	TMI_2014_03_21_MMR160_01_M.G.dGW-RM.(A)	Stutter	TMI_2014	Stutter				2021-06-29	2014-03-21	M	G	TMI_dGW-RM	TMI_2014_03_21_MMR160
2728770	454	513	59	TMI_2014_03_21_MMR160_01_M.G.dGW-RM.(A)	Stutter	TMI_2014	Stutter				2021-06-29	2014-03-21	M	G	TMI_dGW-RM	TMI_2014_03_21_MMR160
2728771	710	880	170	TMI_2014_03_21_MMR160_01_M.G.dGW-RM.(A)	Waah	TMI_2014	Waah(rough)				2021-06-29	2014-03-21	M	G	TMI_dGW-RM	TMI_2014_03_21_MMR160
2728772	970	1219	249	TMI_2014_03_21_MMR160_01_M.G.dGW-RM.(A)	Shrieky	TMI_2014	Shrieky(uphook)				2021-06-29	2014-03-21	M	G	TMI_dGW-RM	TMI_2014_03_21_MMR160
2728773	1296	1421	125	TMI_2014_03_21_MMR160_01_M.G.dGW-RM.(A)	Trill	TMI_2014	Trill(tail)				2021-06-29	2014-03-21	M	G	TMI_dGW-RM	TMI_2014_03_21_MMR160
2728774	1549	1682	133	TMI_2014_03_21_MMR160_01_M.G.dGW-RM.(A)	Chump	TMI_2014	Dragon				2021-06-29	2014-03-21	M	G	TMI_dGW-RM	TMI_2014_03_21_MMR160
2728775	1787	1924	137	TMI_2014_03_21_MMR160_01_M.G.dGW-RM.(A)	Chump	TMI_2014	Dragon				2021-06-29	2014-03-21	M	G	TMI_dGW-RM	TMI_2014_03_21_MMR160
2728776	2079	2267	188	TMI_2014_03_21_MMR160_01_M.G.dGW-RM.(A)	Trill	TMI_2014	Trill				2021-06-29	2014-03-21	M	G	TMI_dGW-RM	TMI_2014_03_21_MMR160
2728777	76	130	54	TMI_2014_03_21_MMR161_01_M.G.YY-BM.(A)	Stutter	TMI_2014	Stutter				2021-06-29	2014-03-21	M	G	TMI_YY-BM	TMI_2014_03_21_MMR161
2728778	275	337	62	TMI_2014_03_21_MMR161_01_M.G.YY-BM.(A)	Stutter	TMI_2014	Stutter				2021-06-29	2014-03-21	M	G	TMI_YY-BM	TMI_2014_03_21_MMR161
2728779	477	542	65	TMI_2014_03_21_MMR161_01_M.G.YY-BM.(A)	Stutter	TMI_2014	Stutter				2021-06-29	2014-03-21	M	G	TMI_YY-BM	TMI_2014_03_21_MMR161
2728780	709	976	267	TMI_2014_03_21_MMR161_01_M.G.YY-BM.(A)	Waah	TMI_2014	Waah(rough)				2021-06-29	2014-03-21	M	G	TMI_YY-BM	TMI_2014_03_21_MMR161
2728781	1036	1133	97	TMI_2014_03_21_MMR161_01_M.G.YY-BM.(A)	Pipe	TMI_2014	Pipe(B[5]bentup)				2021-06-29	2014-03-21	M	G	TMI_YY-BM	TMI_2014_03_21_MMR161
2728782	1203	1348	145	TMI_2014_03_21_MMR161_01_M.G.YY-BM.(A)	Stepdown	TMI_2014	Stepdown(A#[6]-G[5]+click)				2021-06-29	2014-03-21	M	G	TMI_YY-BM	TMI_2014_03_21_MMR161
2728783	1426	1698	272	TMI_2014_03_21_MMR161_01_M.G.YY-BM.(A)	Downsqueak	TMI_2014	Shrieky(uphook)				2021-06-29	2014-03-21	M	G	TMI_YY-BM	TMI_2014_03_21_MMR161
2728784	1784	1889	105	TMI_2014_03_21_MMR161_01_M.G.YY-BM.(A)	Trill	TMI_2014	Trill(tail)				2021-06-29	2014-03-21	M	G	TMI_YY-BM	TMI_2014_03_21_MMR161
2728785	2001	2125	124	TMI_2014_03_21_MMR161_01_M.G.YY-BM.(A)	Chump	TMI_2014	Dragon				2021-06-29	2014-03-21	M	G	TMI_YY-BM	TMI_2014_03_21_MMR161
2728786	2237	2360	123	TMI_2014_03_21_MMR161_01_M.G.YY-BM.(A)	Chump	TMI_2014	Dragon				2021-06-29	2014-03-21	M	G	TMI_YY-BM	TMI_2014_03_21_MMR161
2728787	2457	2616	159	TMI_2014_03_21_MMR161_01_M.G.YY-BM.(A)	Chump	TMI_2014	Dragon				2021-06-29	2014-03-21	M	G	TMI_YY-BM	TMI_2014_03_21_MMR161
2728788	2742	2873	131	TMI_2014_03_21_MMR161_01_M.G.YY-BM.(A)	Chump	TMI_2014	Dragon				2021-06-29	2014-03-21	M	G	TMI_YY-BM	TMI_2014_03_21_MMR161
2728789	342	391	49	TMI_2014_09_15_MMR017_01_F.VG.HH-YM_and_PR-lBM.(A)	Stutter	TMI_2014	Stutter				2021-06-29	2014-09-15	F	VG	TMI_PR-lBM	TMI_2014_09_15_MMR017
2728790	462	510	48	TMI_2014_09_15_MMR017_01_F.VG.HH-YM_and_PR-lBM.(A)	Stutter	TMI_2014	Stutter				2021-06-29	2014-09-15	F	VG	TMI_PR-lBM	TMI_2014_09_15_MMR017
2728791	583	638	55	TMI_2014_09_15_MMR017_01_F.VG.HH-YM_and_PR-lBM.(A)	Stutter	TMI_2014	Stutter				2021-06-29	2014-09-15	F	VG	TMI_PR-lBM	TMI_2014_09_15_MMR017
2728792	711	752	41	TMI_2014_09_15_MMR017_01_F.VG.HH-YM_and_PR-lBM.(A)	Stutter	TMI_2014	Stutter				2021-06-29	2014-09-15	F	VG	TMI_PR-lBM	TMI_2014_09_15_MMR017
2728793	804	863	59	TMI_2014_09_15_MMR017_01_F.VG.HH-YM_and_PR-lBM.(A)	Stutter	TMI_2014	Stutter				2021-06-29	2014-09-15	F	VG	TMI_PR-lBM	TMI_2014_09_15_MMR017
2728794	890	932	42	TMI_2014_09_15_MMR017_01_F.VG.HH-YM_and_PR-lBM.(A)	Stutter	TMI_2014	Stutter				2021-06-29	2014-09-15	F	VG	TMI_PR-lBM	TMI_2014_09_15_MMR017
2728795	980	1027	47	TMI_2014_09_15_MMR017_01_F.VG.HH-YM_and_PR-lBM.(A)	Stutter	TMI_2014	Stutter				2021-06-29	2014-09-15	F	VG	TMI_PR-lBM	TMI_2014_09_15_MMR017
2728796	1051	1094	43	TMI_2014_09_15_MMR017_01_F.VG.HH-YM_and_PR-lBM.(A)	Stutter	TMI_2014	Stutter				2021-06-29	2014-09-15	F	VG	TMI_PR-lBM	TMI_2014_09_15_MMR017
2728797	1143	1239	96	TMI_2014_09_15_MMR017_01_F.VG.HH-YM_and_PR-lBM.(A)	Chirrup	TMI_2014	Stutter_Stutter_Chiup				2021-06-29	2014-09-15	F	VG	TMI_PR-lBM	TMI_2014_09_15_MMR017
2728798	1295	1468	173	TMI_2014_09_15_MMR017_01_F.VG.HH-YM_and_PR-lBM.(A)	Stepdown	TMI_2014	Upcurve(stepdown)_Pipe(3)				2021-06-29	2014-09-15	F	VG	TMI_PR-lBM	TMI_2014_09_15_MMR017
2728799	1521	1662	141	TMI_2014_09_15_MMR017_01_F.VG.HH-YM_and_PR-lBM.(A)	Pipe	TMI_2014	Pipe(C#[7]+)				2021-06-29	2014-09-15	F	VG	TMI_PR-lBM	TMI_2014_09_15_MMR017
2728800	1743	1911	168	TMI_2014_09_15_MMR017_01_F.VG.HH-YM_and_PR-lBM.(A)	Pipe	TMI_2014	Pipe(E[7])				2021-06-29	2014-09-15	F	VG	TMI_PR-lBM	TMI_2014_09_15_MMR017
2728801	1969	2179	210	TMI_2014_09_15_MMR017_01_F.VG.HH-YM_and_PR-lBM.(A)	Pipe	TMI_2014	Pipe(E[7]+)				2021-06-29	2014-09-15	F	VG	TMI_PR-lBM	TMI_2014_09_15_MMR017
2728802	2293	2455	162	TMI_2014_09_15_MMR017_01_F.VG.HH-YM_and_PR-lBM.(A)	Pipe	TMI_2014	Pipe(E[7])				2021-06-29	2014-09-15	F	VG	TMI_PR-lBM	TMI_2014_09_15_MMR017
2728803	2569	2740	171	TMI_2014_09_15_MMR017_01_F.VG.HH-YM_and_PR-lBM.(A)	Pipe	TMI_2014	Pipe(E[7]+)				2021-06-29	2014-09-15	F	VG	TMI_PR-lBM	TMI_2014_09_15_MMR017
2728804	1677	1730	53	TMI_2014_09_15_MMR019_01_F.G.HH-YM.(A)	Stutter	TMI_2014	Stutter				2021-06-29	2014-09-15	F	G	TMI_PR-lBM	TMI_2014_09_15_MMR019
2728805	1834	1879	45	TMI_2014_09_15_MMR019_01_F.G.HH-YM.(A)	Stutter	TMI_2014	Stutter				2021-06-29	2014-09-15	F	G	TMI_PR-lBM	TMI_2014_09_15_MMR019
2728806	1958	2004	46	TMI_2014_09_15_MMR019_01_F.G.HH-YM.(A)	Stutter	TMI_2014	Stutter				2021-06-29	2014-09-15	F	G	TMI_PR-lBM	TMI_2014_09_15_MMR019
2728807	2057	2101	44	TMI_2014_09_15_MMR019_01_F.G.HH-YM.(A)	Stutter	TMI_2014	Stutter				2021-06-29	2014-09-15	F	G	TMI_PR-lBM	TMI_2014_09_15_MMR019
2728808	2131	2232	101	TMI_2014_09_15_MMR019_01_F.G.HH-YM.(A)	Stutter	TMI_2014	Stutter(wavey)				2021-06-29	2014-09-15	F	G	TMI_PR-lBM	TMI_2014_09_15_MMR019
2728809	2286	2392	106	TMI_2014_09_15_MMR019_01_F.G.HH-YM.(A)	Chirrup		UNKNOWN		Not stutter stutter		2021-06-29	2014-09-15	F	G	TMI_PR-lBM	TMI_2014_09_15_MMR019
2728810	2442	2616	174	TMI_2014_09_15_MMR019_01_F.G.HH-YM.(A)	Stepdown	TMI_2014	Upcurve(stepdown)_Pipe(3)				2021-06-29	2014-09-15	F	G	TMI_PR-lBM	TMI_2014_09_15_MMR019
2728811	2680	2846	166	TMI_2014_09_15_MMR019_01_F.G.HH-YM.(A)	Pipe	TMI_2014	Pipe(D#[7]+)				2021-06-29	2014-09-15	F	G	TMI_PR-lBM	TMI_2014_09_15_MMR019
2728812	2895	3073	178	TMI_2014_09_15_MMR019_01_F.G.HH-YM.(A)	Pipe	TMI_2014	Pipe(E[7])				2021-06-29	2014-09-15	F	G	TMI_PR-lBM	TMI_2014_09_15_MMR019
2728813	3174	3375	201	TMI_2014_09_15_MMR019_01_F.G.HH-YM.(A)	Pipe	TMI_2014	Pipe(E[7])				2021-06-29	2014-09-15	F	G	TMI_PR-lBM	TMI_2014_09_15_MMR019
2728814	3467	3637	170	TMI_2014_09_15_MMR019_01_F.G.HH-YM.(A)	Pipe	TMI_2014	Pipe(E[7])				2021-06-29	2014-09-15	F	G	TMI_PR-lBM	TMI_2014_09_15_MMR019
2728815	3800	3845	45	TMI_2014_09_15_MMR019_01_F.G.HH-YM.(A)	Stutter	TMI_2014	Stutter				2021-06-29	2014-09-15	F	G	TMI_PR-lBM	TMI_2014_09_15_MMR019
2728816	3917	3964	47	TMI_2014_09_15_MMR019_01_F.G.HH-YM.(A)	Stutter	TMI_2014	Stutter				2021-06-29	2014-09-15	F	G	TMI_PR-lBM	TMI_2014_09_15_MMR019
2728817	4064	4114	50	TMI_2014_09_15_MMR019_01_F.G.HH-YM.(A)	Stutter	TMI_2014	Stutter				2021-06-29	2014-09-15	F	G	TMI_PR-lBM	TMI_2014_09_15_MMR019
2728818	4341	4388	47	TMI_2014_09_15_MMR019_01_F.G.HH-YM.(A)	Stutter	TMI_2014	Stutter				2021-06-29	2014-09-15	F	G	TMI_PR-lBM	TMI_2014_09_15_MMR019
2728819	4565	4609	44	TMI_2014_09_15_MMR019_01_F.G.HH-YM.(A)	Stutter	TMI_2014	Stutter				2021-06-29	2014-09-15	F	G	TMI_PR-lBM	TMI_2014_09_15_MMR019
2728820	1008	1062	54	TMI_2014_09_15_MMR030_01_F.G.dGM-lBPu.(A)	Stutter	TMI_2014	Stutter				2021-06-29	2014-09-15	F	G	TMI_dGM-lBPu	TMI_2014_09_15_MMR030
2728821	1108	1156	48	TMI_2014_09_15_MMR030_01_F.G.dGM-lBPu.(A)	Stutter	TMI_2014	Stutter				2021-06-29	2014-09-15	F	G	TMI_dGM-lBPu	TMI_2014_09_15_MMR030
2728822	1207	1253	46	TMI_2014_09_15_MMR030_01_F.G.dGM-lBPu.(A)	Stutter	TMI_2014	Stutter				2021-06-29	2014-09-15	F	G	TMI_dGM-lBPu	TMI_2014_09_15_MMR030
2728823	1292	1335	43	TMI_2014_09_15_MMR030_01_F.G.dGM-lBPu.(A)	Stutter	TMI_2014	Stutter				2021-06-29	2014-09-15	F	G	TMI_dGM-lBPu	TMI_2014_09_15_MMR030
2728824	1372	1425	53	TMI_2014_09_15_MMR030_01_F.G.dGM-lBPu.(A)	Stutter	TMI_2014	Stutter				2021-06-29	2014-09-15	F	G	TMI_dGM-lBPu	TMI_2014_09_15_MMR030
2728825	1441	1496	55	TMI_2014_09_15_MMR030_01_F.G.dGM-lBPu.(A)	Chump	TMI_2014	Chiup				2021-06-29	2014-09-15	F	G	TMI_dGM-lBPu	TMI_2014_09_15_MMR030
2728826	1562	1612	50	TMI_2014_09_15_MMR030_01_F.G.dGM-lBPu.(A)	Chump	TMI_2014	Chiup				2021-06-29	2014-09-15	F	G	TMI_dGM-lBPu	TMI_2014_09_15_MMR030
2728827	1684	1787	103	TMI_2014_09_15_MMR030_01_F.G.dGM-lBPu.(A)	Pipe	TMI_2014	Pipe(A[6]+)				2021-06-29	2014-09-15	F	G	TMI_dGM-lBPu	TMI_2014_09_15_MMR030
2728828	1846	1920	74	TMI_2014_09_15_MMR030_01_F.G.dGM-lBPu.(A)	Chump	TMI_2014	Chiup				2021-06-29	2014-09-15	F	G	TMI_dGM-lBPu	TMI_2014_09_15_MMR030
2728829	1966	2061	95	TMI_2014_09_15_MMR030_01_F.G.dGM-lBPu.(A)	Chortle	TMI_2014	Killem				2021-06-29	2014-09-15	F	G	TMI_dGM-lBPu	TMI_2014_09_15_MMR030
2728830	2156	2242	86	TMI_2014_09_15_MMR030_01_F.G.dGM-lBPu.(A)	Stutter	TMI_2014	Stutter				2021-06-29	2014-09-15	F	G	TMI_dGM-lBPu	TMI_2014_09_15_MMR030
2728831	226	571	345	TMI_2014_09_25_MMR003_02_M.G.RPu-BkM.(A)	Cough	TMI_2014	Cough(TMI+click)				2021-06-29	2014-09-25	M	G	TMI_RPu-BkM	TMI_2014_09_25_MMR003
2728832	1134	1323	189	TMI_2014_09_25_MMR003_02_M.G.RPu-BkM.(A)	Downsqueak	TMI_2014	Downsqueak(hook)				2021-06-29	2014-09-25	M	G	TMI_RPu-BkM	TMI_2014_09_25_MMR003
2728833	1561	2004	443	TMI_2014_09_25_MMR003_02_M.G.RPu-BkM.(A)	Waah	TMI_2014	Waah(mid+G)				2021-06-29	2014-09-25	M	G	TMI_RPu-BkM	TMI_2014_09_25_MMR003
2728834	2240	2510	270	TMI_2014_09_25_MMR003_02_M.G.RPu-BkM.(A)	Chump	TMI_2014	Dragon				2021-06-29	2014-09-25	M	G	TMI_RPu-BkM	TMI_2014_09_25_MMR003
2728835	262	297	35	TMI_2014_09_25_MMR004_01_M.G.OB-BkM.(A)	Stutter	TMI_2014	Stutter				2021-06-29	2014-09-25	M	G	TMI_OB-BkM	TMI_2014_09_25_MMR004
2728836	489	638	149	TMI_2014_09_25_MMR004_01_M.G.OB-BkM.(A)	Trill	TMI_2014	Moustache(trill)				2021-06-29	2014-09-25	M	G	TMI_OB-BkM	TMI_2014_09_25_MMR004
2728837	721	810	89	TMI_2014_09_25_MMR004_01_M.G.OB-BkM.(A)	Pipe	TMI_2014	Pipe(C[6]+)				2021-06-29	2014-09-25	M	G	TMI_OB-BkM	TMI_2014_09_25_MMR004
2728838	892	986	94	TMI_2014_09_25_MMR004_01_M.G.OB-BkM.(A)	Pipe	TMI_2014	Pipe(A[6]+)				2021-06-29	2014-09-25	M	G	TMI_OB-BkM	TMI_2014_09_25_MMR004
2728839	1065	1209	144	TMI_2014_09_25_MMR004_01_M.G.OB-BkM.(A)	Trill	TMI_2014	Trill(tail)				2021-06-29	2014-09-25	M	G	TMI_OB-BkM	TMI_2014_09_25_MMR004
2728840	1339	1486	147	TMI_2014_09_25_MMR004_01_M.G.OB-BkM.(A)	Pipe_Downsqueak	TMI_2014	Pipe_Downsqueak				2021-06-29	2014-09-25	M	G	TMI_OB-BkM	TMI_2014_09_25_MMR004
2728841	1633	1776	143	TMI_2014_09_25_MMR004_01_M.G.OB-BkM.(A)	Pipe_Downsqueak	TMI_2014	Pipe_Downsqueak				2021-06-29	2014-09-25	M	G	TMI_OB-BkM	TMI_2014_09_25_MMR004
2728842	309	366	57	TMI_2014_10_19_MMR011_05_F.G.YB-GMlostgreenband..(A)	Stutter	TMI_2014	Stutter				2021-06-29	2014-10-19	F	G	TMI_YB-GM	TMI_2014_10_19_MMR011
2728843	535	604	69	TMI_2014_10_19_MMR011_05_F.G.YB-GMlostgreenband..(A)	Stutter	TMI_2014	Stutter				2021-06-29	2014-10-19	F	G	TMI_YB-GM	TMI_2014_10_19_MMR011
2728844	674	742	68	TMI_2014_10_19_MMR011_05_F.G.YB-GMlostgreenband..(A)	Stutter	TMI_2014	Stutter				2021-06-29	2014-10-19	F	G	TMI_YB-GM	TMI_2014_10_19_MMR011
2728845	798	874	76	TMI_2014_10_19_MMR011_05_F.G.YB-GMlostgreenband..(A)	Stutter	TMI_2014	Stutter				2021-06-29	2014-10-19	F	G	TMI_YB-GM	TMI_2014_10_19_MMR011
2728846	918	971	53	TMI_2014_10_19_MMR011_05_F.G.YB-GMlostgreenband..(A)	Stutter	TMI_2014	Stutter				2021-06-29	2014-10-19	F	G	TMI_YB-GM	TMI_2014_10_19_MMR011
2728847	1015	1077	62	TMI_2014_10_19_MMR011_05_F.G.YB-GMlostgreenband..(A)	Stutter	TMI_2014	Stutter				2021-06-29	2014-10-19	F	G	TMI_YB-GM	TMI_2014_10_19_MMR011
2728848	1121	1188	67	TMI_2014_10_19_MMR011_05_F.G.YB-GMlostgreenband..(A)	Stutter	TMI_2014	Stutter				2021-06-29	2014-10-19	F	G	TMI_YB-GM	TMI_2014_10_19_MMR011
2728849	1224	1352	128	TMI_2014_10_19_MMR011_05_F.G.YB-GMlostgreenband..(A)	Pipe_Down	TMI_2014	Peakwhistle(TMI)				2021-06-29	2014-10-19	F	G	TMI_YB-GM	TMI_2014_10_19_MMR011
2728850	1445	1566	121	TMI_2014_10_19_MMR011_05_F.G.YB-GMlostgreenband..(A)	Pipe	TMI_2014	Pipe(E[7])				2021-06-29	2014-10-19	F	G	TMI_YB-GM	TMI_2014_10_19_MMR011
2728851	1649	1817	168	TMI_2014_10_19_MMR011_05_F.G.YB-GMlostgreenband..(A)	Waah	TMI_2014	Cat(TMI1)				2021-06-29	2014-10-19	F	G	TMI_YB-GM	TMI_2014_10_19_MMR011
2728852	1893	1975	82	TMI_2014_10_19_MMR011_05_F.G.YB-GMlostgreenband..(A)	Stutter	TMI_2014	Stutter				2021-06-29	2014-10-19	F	G	TMI_YB-GM	TMI_2014_10_19_MMR011
2728853	2033	2108	75	TMI_2014_10_19_MMR011_05_F.G.YB-GMlostgreenband..(A)	Stutter	TMI_2014	Stutter				2021-06-29	2014-10-19	F	G	TMI_YB-GM	TMI_2014_10_19_MMR011
2728854	296	366	70	TMI_2014_10_19_MMR011_06_F.G.YB-GMlostgreenband..(A)	Stutter	TMI_2014	Stutter				2021-06-29	2014-10-19	F	G	TMI_YB-GM	TMI_2014_10_19_MMR011
2728855	438	511	73	TMI_2014_10_19_MMR011_06_F.G.YB-GMlostgreenband..(A)	Stutter	TMI_2014	Stutter				2021-06-29	2014-10-19	F	G	TMI_YB-GM	TMI_2014_10_19_MMR011
2728856	583	654	71	TMI_2014_10_19_MMR011_06_F.G.YB-GMlostgreenband..(A)	Stutter	TMI_2014	Stutter				2021-06-29	2014-10-19	F	G	TMI_YB-GM	TMI_2014_10_19_MMR011
2728857	704	769	65	TMI_2014_10_19_MMR011_06_F.G.YB-GMlostgreenband..(A)	Stutter	TMI_2014	Stutter				2021-06-29	2014-10-19	F	G	TMI_YB-GM	TMI_2014_10_19_MMR011
2728858	810	869	59	TMI_2014_10_19_MMR011_06_F.G.YB-GMlostgreenband..(A)	Stutter	TMI_2014	Stutter				2021-06-29	2014-10-19	F	G	TMI_YB-GM	TMI_2014_10_19_MMR011
2728859	919	981	62	TMI_2014_10_19_MMR011_06_F.G.YB-GMlostgreenband..(A)	Stutter	TMI_2014	Stutter				2021-06-29	2014-10-19	F	G	TMI_YB-GM	TMI_2014_10_19_MMR011
2728860	1019	1148	129	TMI_2014_10_19_MMR011_06_F.G.YB-GMlostgreenband..(A)	Pipe_Down	TMI_2014	Peakwhistle(TMI)				2021-06-29	2014-10-19	F	G	TMI_YB-GM	TMI_2014_10_19_MMR011
2728861	1245	1366	121	TMI_2014_10_19_MMR011_06_F.G.YB-GMlostgreenband..(A)	Pipe	TMI_2014	Pipe(E[7])				2021-06-29	2014-10-19	F	G	TMI_YB-GM	TMI_2014_10_19_MMR011
2728862	1444	1615	171	TMI_2014_10_19_MMR011_06_F.G.YB-GMlostgreenband..(A)	Waah	TMI_2014	Cat(TMI1)				2021-06-29	2014-10-19	F	G	TMI_YB-GM	TMI_2014_10_19_MMR011
2728863	1708	1789	81	TMI_2014_10_19_MMR011_06_F.G.YB-GMlostgreenband..(A)	Stutter	TMI_2014	Stutter				2021-06-29	2014-10-19	F	G	TMI_YB-GM	TMI_2014_10_19_MMR011
2728864	1853	1928	75	TMI_2014_10_19_MMR011_06_F.G.YB-GMlostgreenband..(A)	Stutter	TMI_2014	Stutter				2021-06-29	2014-10-19	F	G	TMI_YB-GM	TMI_2014_10_19_MMR011
2728865	1978	2055	77	TMI_2014_10_19_MMR011_06_F.G.YB-GMlostgreenband..(A)	Stutter	TMI_2014	Stutter				2021-06-29	2014-10-19	F	G	TMI_YB-GM	TMI_2014_10_19_MMR011
2728866	2113	2186	73	TMI_2014_10_19_MMR011_06_F.G.YB-GMlostgreenband..(A)	Stutter	TMI_2014	Stutter				2021-06-29	2014-10-19	F	G	TMI_YB-GM	TMI_2014_10_19_MMR011
2728867	2571	2643	72	TMI_2014_10_19_MMR011_06_F.G.YB-GMlostgreenband..(A)	Stutter	TMI_2014	Stutter				2021-06-29	2014-10-19	F	G	TMI_YB-GM	TMI_2014_10_19_MMR011
2728868	2733	2806	73	TMI_2014_10_19_MMR011_06_F.G.YB-GMlostgreenband..(A)	Stutter	TMI_2014	Stutter				2021-06-29	2014-10-19	F	G	TMI_YB-GM	TMI_2014_10_19_MMR011
2728869	2883	2959	76	TMI_2014_10_19_MMR011_06_F.G.YB-GMlostgreenband..(A)	Stutter	TMI_2014	Stutter				2021-06-29	2014-10-19	F	G	TMI_YB-GM	TMI_2014_10_19_MMR011
2728870	3014	3081	67	TMI_2014_10_19_MMR011_06_F.G.YB-GMlostgreenband..(A)	Stutter	TMI_2014	Stutter				2021-06-29	2014-10-19	F	G	TMI_YB-GM	TMI_2014_10_19_MMR011
2728871	3139	3202	63	TMI_2014_10_19_MMR011_06_F.G.YB-GMlostgreenband..(A)	Stutter	TMI_2014	Stutter				2021-06-29	2014-10-19	F	G	TMI_YB-GM	TMI_2014_10_19_MMR011
2728872	3257	3379	122	TMI_2014_10_19_MMR011_06_F.G.YB-GMlostgreenband..(A)	Pipe_Down	TMI_2014	Peakwhistle(TMI)				2021-06-29	2014-10-19	F	G	TMI_YB-GM	TMI_2014_10_19_MMR011
2728873	3499	3618	119	TMI_2014_10_19_MMR011_06_F.G.YB-GMlostgreenband..(A)	Pipe	TMI_2014	Pipe(D#[7]+)				2021-06-29	2014-10-19	F	G	TMI_YB-GM	TMI_2014_10_19_MMR011
2728874	3713	3856	143	TMI_2014_10_19_MMR011_06_F.G.YB-GMlostgreenband..(A)	Pipe	TMI_2014	Pipe(D#[7]+)				2021-06-29	2014-10-19	F	G	TMI_YB-GM	TMI_2014_10_19_MMR011
2728875	4008	4125	117	TMI_2014_10_19_MMR011_06_F.G.YB-GMlostgreenband..(A)	Pipe	TMI_2014	Pipe(D#[7])				2021-06-29	2014-10-19	F	G	TMI_YB-GM	TMI_2014_10_19_MMR011
2728876	4254	4343	89	TMI_2014_10_19_MMR011_06_F.G.YB-GMlostgreenband..(A)	Stutter	TMI_2014	Stutter				2021-06-29	2014-10-19	F	G	TMI_YB-GM	TMI_2014_10_19_MMR011
2728877	219	289	70	TMI_2014_10_20_MMR013_01_F.G.HlB-BM.(A)	Stutter	TMI_2014	Stutter				2021-06-29	2014-10-20	F	G	TMI_HlB-BM	TMI_2014_10_20_MMR013
2728878	350	408	58	TMI_2014_10_20_MMR013_01_F.G.HlB-BM.(A)	Stutter	TMI_2014	Stutter				2021-06-29	2014-10-20	F	G	TMI_HlB-BM	TMI_2014_10_20_MMR013
2728879	485	548	63	TMI_2014_10_20_MMR013_01_F.G.HlB-BM.(A)	Stutter	TMI_2014	Stutter				2021-06-29	2014-10-20	F	G	TMI_HlB-BM	TMI_2014_10_20_MMR013
2728880	599	667	68	TMI_2014_10_20_MMR013_01_F.G.HlB-BM.(A)	Stutter	TMI_2014	Stutter				2021-06-29	2014-10-20	F	G	TMI_HlB-BM	TMI_2014_10_20_MMR013
2728881	720	777	57	TMI_2014_10_20_MMR013_01_F.G.HlB-BM.(A)	Stutter	TMI_2014	Stutter				2021-06-29	2014-10-20	F	G	TMI_HlB-BM	TMI_2014_10_20_MMR013
2728882	835	885	50	TMI_2014_10_20_MMR013_01_F.G.HlB-BM.(A)	Stutter	TMI_2014	Stutter				2021-06-29	2014-10-20	F	G	TMI_HlB-BM	TMI_2014_10_20_MMR013
2728883	1019	1074	55	TMI_2014_10_20_MMR013_01_F.G.HlB-BM.(A)	Stutter	TMI_2014	Stutter				2021-06-29	2014-10-20	F	G	TMI_HlB-BM	TMI_2014_10_20_MMR013
2728884	264	346	82	TMI_2014_10_20_MMR020_06_M.G.BR-BkM.(A)	Pipe	TMI_2014	Pipe(D[6]+)				2021-06-29	2014-10-20	M	G	TMI_BR-BkM	TMI_2014_10_20_MMR020
2728885	529	590	61	TMI_2014_11_02_MMR025_01_F.G.HR-RM.(A)	Stutter	TMI_2014	Stutter				2021-06-29	2014-11-02	F	G	TMI_HR-RM	TMI_2014_11_02_MMR025
2728886	725	801	76	TMI_2014_11_02_MMR025_01_F.G.HR-RM.(A)	Stutter	TMI_2014	Stutter				2021-06-29	2014-11-02	F	G	TMI_HR-RM	TMI_2014_11_02_MMR025
2728887	895	972	77	TMI_2014_11_02_MMR025_01_F.G.HR-RM.(A)	Stutter	TMI_2014	Stutter				2021-06-29	2014-11-02	F	G	TMI_HR-RM	TMI_2014_11_02_MMR025
2728888	1115	1189	74	TMI_2014_11_02_MMR025_01_F.G.HR-RM.(A)	Stutter	TMI_2014	Stutter				2021-06-29	2014-11-02	F	G	TMI_HR-RM	TMI_2014_11_02_MMR025
2728889	1281	1366	85	TMI_2014_11_02_MMR025_01_F.G.HR-RM.(A)	Stutter	TMI_2014	Stutter				2021-06-29	2014-11-02	F	G	TMI_HR-RM	TMI_2014_11_02_MMR025
2728890	1499	1578	79	TMI_2014_11_02_MMR025_01_F.G.HR-RM.(A)	Stutter	TMI_2014	Stutter				2021-06-29	2014-11-02	F	G	TMI_HR-RM	TMI_2014_11_02_MMR025
2728891	1669	1749	80	TMI_2014_11_02_MMR025_01_F.G.HR-RM.(A)	Stutter	TMI_2014	Stutter				2021-06-29	2014-11-02	F	G	TMI_HR-RM	TMI_2014_11_02_MMR025
2728892	1788	1896	108	TMI_2014_11_02_MMR025_01_F.G.HR-RM.(A)	Stutter	TMI_2014	Stutter(wavey)				2021-06-29	2014-11-02	F	G	TMI_HR-RM	TMI_2014_11_02_MMR025
2728893	1937	2003	66	TMI_2014_11_02_MMR025_01_F.G.HR-RM.(A)	Stutter	TMI_2014	Stutter				2021-06-29	2014-11-02	F	G	TMI_HR-RM	TMI_2014_11_02_MMR025
2728894	2053	2086	33	TMI_2014_11_02_MMR025_01_F.G.HR-RM.(A)	Down	TMI_2014	Downflick(tiny+TMI)				2021-06-29	2014-11-02	F	G	TMI_HR-RM	TMI_2014_11_02_MMR025
2728895	2117	2166	49	TMI_2014_11_02_MMR025_01_F.G.HR-RM.(A)	Chump	TMI_2014	Chiup				2021-06-29	2014-11-02	F	G	TMI_HR-RM	TMI_2014_11_02_MMR025
2728896	2215	2384	169	TMI_2014_11_02_MMR025_01_F.G.HR-RM.(A)	Stepdown	TMI_2014	Stepdown(F#[7]-A[6])				2021-06-29	2014-11-02	F	G	TMI_HR-RM	TMI_2014_11_02_MMR025
2728897	2437	2593	156	TMI_2014_11_02_MMR025_01_F.G.HR-RM.(A)	Pipe	TMI_2014	Pipe(E[7]bent)				2021-06-29	2014-11-02	F	G	TMI_HR-RM	TMI_2014_11_02_MMR025
2728898	2647	2768	121	TMI_2014_11_02_MMR025_01_F.G.HR-RM.(A)	Pipe	TMI_2014	Pipe(D#[6])				2021-06-29	2014-11-02	F	G	TMI_HR-RM	TMI_2014_11_02_MMR025
2728899	2944	3010	66	TMI_2014_11_02_MMR025_01_F.G.HR-RM.(A)	Stutter	TMI_2014	Stutter				2021-06-29	2014-11-02	F	G	TMI_HR-RM	TMI_2014_11_02_MMR025
2728900	3488	3534	46	TMI_2014_11_02_MMR025_01_F.G.HR-RM.(A)	Stutter	TMI_2014	Stutter				2021-06-29	2014-11-02	F	G	TMI_HR-RM	TMI_2014_11_02_MMR025
2728901	1065	1247	182	TMI_2014_11_09_MMR028_01_M.G.OW-BkM.(A)	Downsqueak	TMI_2014	Downsqueak(hook)				2021-06-29	2014-11-09	M	G	TMI_OW-BkM	TMI_2014_11_09_MMR028
2728902	1570	1892	322	TMI_2014_11_09_MMR028_01_M.G.OW-BkM.(A)	Waah	TMI_2014	Waah(thin+hi)				2021-06-29	2014-11-09	M	G	TMI_OW-BkM	TMI_2014_11_09_MMR028
2728903	2528	2858	330	TMI_2014_11_09_MMR028_01_M.G.OW-BkM.(A)	Pipe	TMI_2014	Pipe(D[6]+rough)				2021-06-29	2014-11-09	M	G	TMI_OW-BkM	TMI_2014_11_09_MMR028
2728904	3854	4162	308	TMI_2014_11_09_MMR028_01_M.G.OW-BkM.(A)	Cough	TMI_2014	Cough(TMI+click)				2021-06-29	2014-11-09	M	G	TMI_OW-BkM	TMI_2014_11_09_MMR028
2728905	4865	5069	204	TMI_2014_11_09_MMR028_01_M.G.OW-BkM.(A)	Downsqueak	TMI_2014	Downsqueak(hook)				2021-06-29	2014-11-09	M	G	TMI_OW-BkM	TMI_2014_11_09_MMR028
2728906	5480	5756	276	TMI_2014_11_09_MMR028_01_M.G.OW-BkM.(A)	Waah	TMI_2014	Waah(thin+hi)				2021-06-29	2014-11-09	M	G	TMI_OW-BkM	TMI_2014_11_09_MMR028
2728907	6455	6803	348	TMI_2014_11_09_MMR028_01_M.G.OW-BkM.(A)	Downsqueak_Pipe	TMI_2014	Downsqueak(bitunder)_Pipe(low)				2021-06-29	2014-11-09	M	G	TMI_OW-BkM	TMI_2014_11_09_MMR028
2728908	7372	7713	341	TMI_2014_11_09_MMR028_01_M.G.OW-BkM.(A)	Cough	TMI_2014	Cough(TMI+click)				2021-06-29	2014-11-09	M	G	TMI_OW-BkM	TMI_2014_11_09_MMR028
2728909	8631	8815	184	TMI_2014_11_09_MMR028_01_M.G.OW-BkM.(A)	Downsqueak	TMI_2014	Downsqueak(hook)				2021-06-29	2014-11-09	M	G	TMI_OW-BkM	TMI_2014_11_09_MMR028
2728910	9179	9459	280	TMI_2014_11_09_MMR028_01_M.G.OW-BkM.(A)	Waah	TMI_2014	Waah(thin+hi)				2021-06-29	2014-11-09	M	G	TMI_OW-BkM	TMI_2014_11_09_MMR028
2728911	10048	10353	305	TMI_2014_11_09_MMR028_01_M.G.OW-BkM.(A)	Trill	TMI_2014	Trill				2021-06-29	2014-11-09	M	G	TMI_OW-BkM	TMI_2014_11_09_MMR028
2728912	11075	11396	321	TMI_2014_11_09_MMR028_01_M.G.OW-BkM.(A)	Cough	TMI_2014	Cough(TMI+click)				2021-06-29	2014-11-09	M	G	TMI_OW-BkM	TMI_2014_11_09_MMR028
2728913	12212	12410	198	TMI_2014_11_09_MMR028_01_M.G.OW-BkM.(A)	Downsqueak	TMI_2014	Downsqueak(hook)				2021-06-29	2014-11-09	M	G	TMI_OW-BkM	TMI_2014_11_09_MMR028
2728914	12733	13030	297	TMI_2014_11_09_MMR028_01_M.G.OW-BkM.(A)	Waah	TMI_2014	Waah(thin+hi)				2021-06-29	2014-11-09	M	G	TMI_OW-BkM	TMI_2014_11_09_MMR028
2728915	13701	14028	327	TMI_2014_11_09_MMR028_01_M.G.OW-BkM.(A)	Cough	TMI_2014	Cough(TMI+click)				2021-06-29	2014-11-09	M	G	TMI_OW-BkM	TMI_2014_11_09_MMR028
2728916	14922	15125	203	TMI_2014_11_09_MMR028_01_M.G.OW-BkM.(A)	Downsqueak	TMI_2014	Downsqueak(hook)				2021-06-29	2014-11-09	M	G	TMI_OW-BkM	TMI_2014_11_09_MMR028
2728917	16663	17004	341	TMI_2014_11_09_MMR028_01_M.G.OW-BkM.(A)	Cough	TMI_2014	Cough(TMI+click)				2021-06-29	2014-11-09	M	G	TMI_OW-BkM	TMI_2014_11_09_MMR028
2728918	17975	18163	188	TMI_2014_11_09_MMR028_01_M.G.OW-BkM.(A)	Downsqueak	TMI_2014	Downsqueak(hook)				2021-06-29	2014-11-09	M	G	TMI_OW-BkM	TMI_2014_11_09_MMR028
2728919	18504	18775	271	TMI_2014_11_09_MMR028_01_M.G.OW-BkM.(A)	Waah	TMI_2014	Waah(thin+hi)				2021-06-29	2014-11-09	M	G	TMI_OW-BkM	TMI_2014_11_09_MMR028
2728920	19450	19749	299	TMI_2014_11_09_MMR028_01_M.G.OW-BkM.(A)	Cough	TMI_2014	Cough(TMI+click)				2021-06-29	2014-11-09	M	G	TMI_OW-BkM	TMI_2014_11_09_MMR028
2728921	20630	20813	183	TMI_2014_11_09_MMR028_01_M.G.OW-BkM.(A)	Downsqueak	TMI_2014	Downsqueak(hook)				2021-06-29	2014-11-09	M	G	TMI_OW-BkM	TMI_2014_11_09_MMR028
2728922	21165	21441	276	TMI_2014_11_09_MMR028_01_M.G.OW-BkM.(A)	Waah	TMI_2014	Waah(thin+hi)				2021-06-29	2014-11-09	M	G	TMI_OW-BkM	TMI_2014_11_09_MMR028
2728923	21893	22167	274	TMI_2014_11_09_MMR028_01_M.G.OW-BkM.(A)	Chump	TMI_2014	Dragon				2021-06-29	2014-11-09	M	G	TMI_OW-BkM	TMI_2014_11_09_MMR028
2728924	22721	23055	334	TMI_2014_11_09_MMR028_01_M.G.OW-BkM.(A)	Downsqueak_Pipe	TMI_2014	Downsqueak(bitunder)_Pipe(low)				2021-06-29	2014-11-09	M	G	TMI_OW-BkM	TMI_2014_11_09_MMR028
2728925	23509	23830	321	TMI_2014_11_09_MMR028_01_M.G.OW-BkM.(A)	Cough	TMI_2014	Cough(TMI+click)				2021-06-29	2014-11-09	M	G	TMI_OW-BkM	TMI_2014_11_09_MMR028
2728926	24525	24712	187	TMI_2014_11_09_MMR028_01_M.G.OW-BkM.(A)	Downsqueak	TMI_2014	Downsqueak(hook)				2021-06-29	2014-11-09	M	G	TMI_OW-BkM	TMI_2014_11_09_MMR028
2728927	25094	25391	297	TMI_2014_11_09_MMR028_01_M.G.OW-BkM.(A)	Waah	TMI_2014	Waah(thin+hi)				2021-06-29	2014-11-09	M	G	TMI_OW-BkM	TMI_2014_11_09_MMR028
2728928	25932	26235	303	TMI_2014_11_09_MMR028_01_M.G.OW-BkM.(A)	Trill	TMI_2014	Trill				2021-06-29	2014-11-09	M	G	TMI_OW-BkM	TMI_2014_11_09_MMR028
2728929	27287	27621	334	TMI_2014_11_09_MMR028_01_M.G.OW-BkM.(A)	Cough	TMI_2014	Cough(TMI+click)				2021-06-29	2014-11-09	M	G	TMI_OW-BkM	TMI_2014_11_09_MMR028
2728930	28493	28670	177	TMI_2014_11_09_MMR028_01_M.G.OW-BkM.(A)	Downsqueak	TMI_2014	Downsqueak(hook)				2021-06-29	2014-11-09	M	G	TMI_OW-BkM	TMI_2014_11_09_MMR028
2728931	28988	29274	286	TMI_2014_11_09_MMR028_01_M.G.OW-BkM.(A)	Waah	TMI_2014	Waah(thin+hi)				2021-06-29	2014-11-09	M	G	TMI_OW-BkM	TMI_2014_11_09_MMR028
2728932	29884	29977	93	TMI_2014_11_09_MMR028_01_M.G.OW-BkM.(A)	Chump	TMI_2014	Dragon				2021-06-29	2014-11-09	M	G	TMI_OW-BkM	TMI_2014_11_09_MMR028
2728933	30539	30879	340	TMI_2014_11_09_MMR028_01_M.G.OW-BkM.(A)	Downsqueak_Pipe	TMI_2014	Downsqueak(bitunder)_Pipe(low)				2021-06-29	2014-11-09	M	G	TMI_OW-BkM	TMI_2014_11_09_MMR028
2728934	31380	31680	300	TMI_2014_11_09_MMR028_01_M.G.OW-BkM.(A)	Cough	TMI_2014	Cough(TMI+click)				2021-06-29	2014-11-09	M	G	TMI_OW-BkM	TMI_2014_11_09_MMR028
2728935	33277	33569	292	TMI_2014_11_09_MMR028_01_M.G.OW-BkM.(A)	Waah	TMI_2014	Waah(thin+hi)				2021-06-29	2014-11-09	M	G	TMI_OW-BkM	TMI_2014_11_09_MMR028
2728936	34150	34425	275	TMI_2014_11_09_MMR028_01_M.G.OW-BkM.(A)	Cough	TMI_2014	Cough(TMI+click)				2021-06-29	2014-11-09	M	G	TMI_OW-BkM	TMI_2014_11_09_MMR028
2728937	34987	35165	178	TMI_2014_11_09_MMR028_01_M.G.OW-BkM.(A)	Downsqueak	TMI_2014	Downsqueak(hook)				2021-06-29	2014-11-09	M	G	TMI_OW-BkM	TMI_2014_11_09_MMR028
2728938	35603	35910	307	TMI_2014_11_09_MMR028_01_M.G.OW-BkM.(A)	Waah	TMI_2014	Waah(thin+hi)				2021-06-29	2014-11-09	M	G	TMI_OW-BkM	TMI_2014_11_09_MMR028
2728939	36395	36557	162	TMI_2014_11_09_MMR028_01_M.G.OW-BkM.(A)	Chump	TMI_2014	Dragon				2021-06-29	2014-11-09	M	G	TMI_OW-BkM	TMI_2014_11_09_MMR028
2728940	37142	37466	324	TMI_2014_11_09_MMR028_01_M.G.OW-BkM.(A)	Downsqueak_Pipe	TMI_2014	Downsqueak(bitunder)_Pipe(low)				2021-06-29	2014-11-09	M	G	TMI_OW-BkM	TMI_2014_11_09_MMR028
2728941	38115	38396	281	TMI_2014_11_09_MMR028_01_M.G.OW-BkM.(A)	Cough	TMI_2014	Cough(TMI+click)				2021-06-29	2014-11-09	M	G	TMI_OW-BkM	TMI_2014_11_09_MMR028
2728942	39090	39278	188	TMI_2014_11_09_MMR028_01_M.G.OW-BkM.(A)	Downsqueak	TMI_2014	Downsqueak(hook)				2021-06-29	2014-11-09	M	G	TMI_OW-BkM	TMI_2014_11_09_MMR028
2728943	39569	39838	269	TMI_2014_11_09_MMR028_01_M.G.OW-BkM.(A)	Waah	TMI_2014	Waah(thin+hi)				2021-06-29	2014-11-09	M	G	TMI_OW-BkM	TMI_2014_11_09_MMR028
2728944	40503	40812	309	TMI_2014_11_09_MMR028_01_M.G.OW-BkM.(A)	Cough	TMI_2014	Cough(TMI+click)				2021-06-29	2014-11-09	M	G	TMI_OW-BkM	TMI_2014_11_09_MMR028
2728945	42302	42635	333	TMI_2014_11_09_MMR028_01_M.G.OW-BkM.(A)	Cough	TMI_2014	Cough(TMI+click)				2021-06-29	2014-11-09	M	G	TMI_OW-BkM	TMI_2014_11_09_MMR028
2728946	43240	43416	176	TMI_2014_11_09_MMR028_01_M.G.OW-BkM.(A)	Downsqueak	TMI_2014	Downsqueak(hook)				2021-06-29	2014-11-09	M	G	TMI_OW-BkM	TMI_2014_11_09_MMR028
2728947	43926	44210	284	TMI_2014_11_09_MMR028_01_M.G.OW-BkM.(A)	Waah	TMI_2014	Waah(mid+A)				2021-06-29	2014-11-09	M	G	TMI_OW-BkM	TMI_2014_11_09_MMR028
2728948	45200	45495	295	TMI_2014_11_09_MMR028_01_M.G.OW-BkM.(A)	Downsqueak_Pipe	TMI_2014	Downsqueak(bitunder)_Pipe(low)				2021-06-29	2014-11-09	M	G	TMI_OW-BkM	TMI_2014_11_09_MMR028
2728949	48980	49312	332	TMI_2014_11_09_MMR028_01_M.G.OW-BkM.(A)	Cough	TMI_2014	Cough(TMI+click)				2021-06-29	2014-11-09	M	G	TMI_OW-BkM	TMI_2014_11_09_MMR028
2728950	49807	49988	181	TMI_2014_11_09_MMR028_01_M.G.OW-BkM.(A)	Downsqueak	TMI_2014	Downsqueak(hook)				2021-06-29	2014-11-09	M	G	TMI_OW-BkM	TMI_2014_11_09_MMR028
2728951	51484	51813	329	TMI_2014_11_09_MMR028_01_M.G.OW-BkM.(A)	Cough	TMI_2014	Cough(TMI+click)				2021-06-29	2014-11-09	M	G	TMI_OW-BkM	TMI_2014_11_09_MMR028
2728952	52825	53007	182	TMI_2014_11_09_MMR028_01_M.G.OW-BkM.(A)	Downsqueak	TMI_2014	Downsqueak(hook)				2021-06-29	2014-11-09	M	G	TMI_OW-BkM	TMI_2014_11_09_MMR028
2728953	53451	53769	318	TMI_2014_11_09_MMR028_01_M.G.OW-BkM.(A)	Cough	TMI_2014	Cough(TMI+click)				2021-06-29	2014-11-09	M	G	TMI_OW-BkM	TMI_2014_11_09_MMR028
2728954	54551	54744	193	TMI_2014_11_09_MMR028_01_M.G.OW-BkM.(A)	Downsqueak	TMI_2014	Downsqueak(hook)				2021-06-29	2014-11-09	M	G	TMI_OW-BkM	TMI_2014_11_09_MMR028
2728955	55425	55790	365	TMI_2014_11_09_MMR028_01_M.G.OW-BkM.(A)	Cough	TMI_2014	Cough(TMI+click)				2021-06-29	2014-11-09	M	G	TMI_OW-BkM	TMI_2014_11_09_MMR028
2728956	56407	56592	185	TMI_2014_11_09_MMR028_01_M.G.OW-BkM.(A)	Downsqueak	TMI_2014	Downsqueak(hook)				2021-06-29	2014-11-09	M	G	TMI_OW-BkM	TMI_2014_11_09_MMR028
2728957	57216	57496	280	TMI_2014_11_09_MMR028_01_M.G.OW-BkM.(A)	Cough	TMI_2014	Cough(TMI+click)				2021-06-29	2014-11-09	M	G	TMI_OW-BkM	TMI_2014_11_09_MMR028
2728958	258	322	64	TMI_2014_11_10_MMR029_02_M.G.PuW-BM.(A)	Stutter	TMI_2014	Stutter				2021-06-29	2014-11-10	M	G	TMI_PuW-BM	TMI_2014_11_10_MMR029
2728959	368	600	232	TMI_2014_11_10_MMR029_02_M.G.PuW-BM.(A)	Waah	TMI_2014	Waah(rough+sansbass)				2021-06-29	2014-11-10	M	G	TMI_PuW-BM	TMI_2014_11_10_MMR029
2728960	651	849	198	TMI_2014_11_10_MMR029_02_M.G.PuW-BM.(A)	Downsqueak	TMI_2014	Shrieky(uphook)				2021-06-29	2014-11-10	M	G	TMI_PuW-BM	TMI_2014_11_10_MMR029
2728961	891	1019	128	TMI_2014_11_10_MMR029_02_M.G.PuW-BM.(A)	Downsqueak	TMI_2014	Shrieky(uphook+sansuphook)				2021-06-29	2014-11-10	M	G	TMI_PuW-BM	TMI_2014_11_10_MMR029
2728962	1051	1163	112	TMI_2014_11_10_MMR029_02_M.G.PuW-BM.(A)	Trill	TMI_2014	Trill(tail)				2021-06-29	2014-11-10	M	G	TMI_PuW-BM	TMI_2014_11_10_MMR029
2728963	1253	1361	108	TMI_2014_11_10_MMR029_02_M.G.PuW-BM.(A)	Trill	TMI_2014	Dragon(trill)				2021-06-29	2014-11-10	M	G	TMI_PuW-BM	TMI_2014_11_10_MMR029
2728964	1438	1573	135	TMI_2014_11_10_MMR029_02_M.G.PuW-BM.(A)	Trill	TMI_2014	Dragon(trill)				2021-06-29	2014-11-10	M	G	TMI_PuW-BM	TMI_2014_11_10_MMR029
2728965	1639	1840	201	TMI_2014_11_10_MMR029_02_M.G.PuW-BM.(A)	Peaksqueak	TMI_2014	Peaksqueak(whistley)				2021-06-29	2014-11-10	M	G	TMI_PuW-BM	TMI_2014_11_10_MMR029
2728966	1916	2094	178	TMI_2014_11_10_MMR029_02_M.G.PuW-BM.(A)	Upsqueak	TMI_2014	Upsqueak(shrieky)				2021-06-29	2014-11-10	M	G	TMI_PuW-BM	TMI_2014_11_10_MMR029
2728967	395	438	43	TMI_2014_11_10_MMR030_01_M.G.PudG-BkM.(A)	Stutter	TMI_2014	Stutter				2021-06-29	2014-11-10	M	G	TMI_PudG-BkM	TMI_2014_11_10_MMR030
2728968	720	762	42	TMI_2014_11_10_MMR030_01_M.G.PudG-BkM.(A)	Stutter	TMI_2014	Stutter				2021-06-29	2014-11-10	M	G	TMI_PudG-BkM	TMI_2014_11_10_MMR030
2728969	886	1151	265	TMI_2014_11_10_MMR030_01_M.G.PudG-BkM.(A)	Waah	TMI_2014	Waah(rough)				2021-06-29	2014-11-10	M	G	TMI_PudG-BkM	TMI_2014_11_10_MMR030
2728970	1191	1266	75	TMI_2014_11_10_MMR030_01_M.G.PudG-BkM.(A)	Pipe	TMI_2014	Pipe(B[5])				2021-06-29	2014-11-10	M	G	TMI_PudG-BkM	TMI_2014_11_10_MMR030
2728971	1316	1447	131	TMI_2014_11_10_MMR030_01_M.G.PudG-BkM.(A)	Pipe	TMI_2014	Pipe(A[6]+click+)				2021-06-29	2014-11-10	M	G	TMI_PudG-BkM	TMI_2014_11_10_MMR030
2728972	1520	1661	141	TMI_2014_11_10_MMR030_01_M.G.PudG-BkM.(A)	Pipe	TMI_2014	Pipe(A[6]+click)				2021-06-29	2014-11-10	M	G	TMI_PudG-BkM	TMI_2014_11_10_MMR030
2728973	1773	1905	132	TMI_2014_11_10_MMR030_01_M.G.PudG-BkM.(A)	Pipe	TMI_2014	Pipe(A[6]+click)				2021-06-29	2014-11-10	M	G	TMI_PudG-BkM	TMI_2014_11_10_MMR030
2728974	2053	2118	65	TMI_2014_11_10_MMR030_01_M.G.PudG-BkM.(A)	Stutter	TMI_2014	Stutter				2021-06-29	2014-11-10	M	G	TMI_PudG-BkM	TMI_2014_11_10_MMR030
2728975	633	940	307	TMI_2014_11_10_MMR040_01_M.G.dGR-dGM.(A)	Cough	TMI_2014	Cough(TMI+click)				2021-06-29	2014-11-10	M	G	TMI_dGR-dGM	TMI_2014_11_10_MMR040
2728976	2034	2397	363	TMI_2014_11_10_MMR040_01_M.G.dGR-dGM.(A)	Cough	TMI_2014	Cough(TMI+click)				2021-06-29	2014-11-10	M	G	TMI_dGR-dGM	TMI_2014_11_10_MMR040
2728977	2966	3159	193	TMI_2014_11_10_MMR040_01_M.G.dGR-dGM.(A)	Downsqueak	TMI_2014	Downsqueak(hook)				2021-06-29	2014-11-10	M	G	TMI_dGR-dGM	TMI_2014_11_10_MMR040
2728978	3540	3797	257	TMI_2014_11_10_MMR040_01_M.G.dGR-dGM.(A)	Waah	TMI_2014	Waah(mid+A)				2021-06-29	2014-11-10	M	G	TMI_dGR-dGM	TMI_2014_11_10_MMR040
2728979	4303	4531	228	TMI_2014_11_10_MMR040_01_M.G.dGR-dGM.(A)	Warble	TMI_2014	Dragon(cleanjump)				2021-06-29	2014-11-10	M	G	TMI_dGR-dGM	TMI_2014_11_10_MMR040
2728980	4971	5314	343	TMI_2014_11_10_MMR040_01_M.G.dGR-dGM.(A)	Cough	TMI_2014	Cough(TMI+click)				2021-06-29	2014-11-10	M	G	TMI_dGR-dGM	TMI_2014_11_10_MMR040
2728981	5912	6167	255	TMI_2014_11_10_MMR040_01_M.G.dGR-dGM.(A)	Waah	TMI_2014	Waah(thin+med)				2021-06-29	2014-11-10	M	G	TMI_dGR-dGM	TMI_2014_11_10_MMR040
2728982	6503	6725	222	TMI_2014_11_10_MMR040_01_M.G.dGR-dGM.(A)	Warble	TMI_2014	Dragon(cleanjump)				2021-06-29	2014-11-10	M	G	TMI_dGR-dGM	TMI_2014_11_10_MMR040
2728983	7874	8227	353	TMI_2014_11_10_MMR040_01_M.G.dGR-dGM.(A)	Cough	TMI_2014	Cough(TMI+click)				2021-06-29	2014-11-10	M	G	TMI_dGR-dGM	TMI_2014_11_10_MMR040
2728984	8755	8940	185	TMI_2014_11_10_MMR040_01_M.G.dGR-dGM.(A)	Downsqueak	TMI_2014	Downsqueak(hook)				2021-06-29	2014-11-10	M	G	TMI_dGR-dGM	TMI_2014_11_10_MMR040
2728985	9307	9643	336	TMI_2014_11_10_MMR040_01_M.G.dGR-dGM.(A)	Waah	TMI_2014	Waah(thin+med)				2021-06-29	2014-11-10	M	G	TMI_dGR-dGM	TMI_2014_11_10_MMR040
2728986	10015	10250	235	TMI_2014_11_10_MMR040_01_M.G.dGR-dGM.(A)	Warble	TMI_2014	Dragon(cleanjump)				2021-06-29	2014-11-10	M	G	TMI_dGR-dGM	TMI_2014_11_10_MMR040
2728987	10510	10668	158	TMI_2014_11_10_MMR040_01_M.G.dGR-dGM.(A)	Trill	TMI_2014	Trill(tail)				2021-06-29	2014-11-10	M	G	TMI_dGR-dGM	TMI_2014_11_10_MMR040
2728988	126	420	294	TMI_2014_11_10_MMR040_04_M.G.dGR-dGM.(A)	Waah	TMI_2014	Waah(mid+A)				2021-06-29	2014-11-10	M	G	TMI_dGR-dGM	TMI_2014_11_10_MMR040
2728989	778	1023	245	TMI_2014_11_10_MMR040_04_M.G.dGR-dGM.(A)	Warble	TMI_2014	Dragon(cleanjump)				2021-06-29	2014-11-10	M	G	TMI_dGR-dGM	TMI_2014_11_10_MMR040
2728990	1609	1957	348	TMI_2014_11_10_MMR040_04_M.G.dGR-dGM.(A)	Cough	TMI_2014	Cough(TMI+click)				2021-06-29	2014-11-10	M	G	TMI_dGR-dGM	TMI_2014_11_10_MMR040
2728991	2540	2734	194	TMI_2014_11_10_MMR040_04_M.G.dGR-dGM.(A)	Downsqueak	TMI_2014	Downsqueak(hook)				2021-06-29	2014-11-10	M	G	TMI_dGR-dGM	TMI_2014_11_10_MMR040
2728992	3079	3320	241	TMI_2014_11_10_MMR040_04_M.G.dGR-dGM.(A)	Waah	TMI_2014	Waah(thin+med)				2021-06-29	2014-11-10	M	G	TMI_dGR-dGM	TMI_2014_11_10_MMR040
2728993	3667	3923	256	TMI_2014_11_10_MMR040_04_M.G.dGR-dGM.(A)	Warble	TMI_2014	Dragon(cleanjump)				2021-06-29	2014-11-10	M	G	TMI_dGR-dGM	TMI_2014_11_10_MMR040
2728994	4339	4646	307	TMI_2014_11_10_MMR040_04_M.G.dGR-dGM.(A)	Downsqueak_Pipe	TMI_2014	Downsqueak(bitunder)_Pipe(low)				2021-06-29	2014-11-10	M	G	TMI_dGR-dGM	TMI_2014_11_10_MMR040
2728995	4977	5338	361	TMI_2014_11_10_MMR040_04_M.G.dGR-dGM.(A)	Cough	TMI_2014	Cough(TMI+click)				2021-06-29	2014-11-10	M	G	TMI_dGR-dGM	TMI_2014_11_10_MMR040
2728996	5870	6055	185	TMI_2014_11_10_MMR040_04_M.G.dGR-dGM.(A)	Downsqueak	TMI_2014	Downsqueak(hook)				2021-06-29	2014-11-10	M	G	TMI_dGR-dGM	TMI_2014_11_10_MMR040
2728997	6510	6804	294	TMI_2014_11_10_MMR040_04_M.G.dGR-dGM.(A)	Waah	TMI_2014	Waah(mid+A)				2021-06-29	2014-11-10	M	G	TMI_dGR-dGM	TMI_2014_11_10_MMR040
2728998	7302	7561	259	TMI_2014_11_10_MMR040_04_M.G.dGR-dGM.(A)	Warble	TMI_2014	Dragon(cleanjump)				2021-06-29	2014-11-10	M	G	TMI_dGR-dGM	TMI_2014_11_10_MMR040
2728999	7944	8296	352	TMI_2014_11_10_MMR040_04_M.G.dGR-dGM.(A)	Cough	TMI_2014	Cough(TMI+click)				2021-06-29	2014-11-10	M	G	TMI_dGR-dGM	TMI_2014_11_10_MMR040
2729000	8895	9176	281	TMI_2014_11_10_MMR040_04_M.G.dGR-dGM.(A)	Waah	TMI_2014	Waah(thin+med)				2021-06-29	2014-11-10	M	G	TMI_dGR-dGM	TMI_2014_11_10_MMR040
2729001	9716	9946	230	TMI_2014_11_10_MMR040_04_M.G.dGR-dGM.(A)	Warble	TMI_2014	Dragon(cleanjump)				2021-06-29	2014-11-10	M	G	TMI_dGR-dGM	TMI_2014_11_10_MMR040
2729002	10495	10812	317	TMI_2014_11_10_MMR040_04_M.G.dGR-dGM.(A)	Cough	TMI_2014	Cough(TMI+click)				2021-06-29	2014-11-10	M	G	TMI_dGR-dGM	TMI_2014_11_10_MMR040
2729003	11428	11607	179	TMI_2014_11_10_MMR040_04_M.G.dGR-dGM.(A)	Downsqueak	TMI_2014	Downsqueak(hook)				2021-06-29	2014-11-10	M	G	TMI_dGR-dGM	TMI_2014_11_10_MMR040
2729004	11961	12257	296	TMI_2014_11_10_MMR040_04_M.G.dGR-dGM.(A)	Waah	TMI_2014	Waah(mid+A)				2021-06-29	2014-11-10	M	G	TMI_dGR-dGM	TMI_2014_11_10_MMR040
2729005	12803	13056	253	TMI_2014_11_10_MMR040_04_M.G.dGR-dGM.(A)	Warble	TMI_2014	Dragon(cleanjump)				2021-06-29	2014-11-10	M	G	TMI_dGR-dGM	TMI_2014_11_10_MMR040
2729006	13667	14009	342	TMI_2014_11_10_MMR040_04_M.G.dGR-dGM.(A)	Cough	TMI_2014	Cough(TMI+click)				2021-06-29	2014-11-10	M	G	TMI_dGR-dGM	TMI_2014_11_10_MMR040
2729007	14781	14963	182	TMI_2014_11_10_MMR040_04_M.G.dGR-dGM.(A)	Downsqueak	TMI_2014	Downsqueak(hook)				2021-06-29	2014-11-10	M	G	TMI_dGR-dGM	TMI_2014_11_10_MMR040
2729008	15537	15795	258	TMI_2014_11_10_MMR040_04_M.G.dGR-dGM.(A)	Waah	TMI_2014	Waah(mid+A)				2021-06-29	2014-11-10	M	G	TMI_dGR-dGM	TMI_2014_11_10_MMR040
2729009	16345	16561	216	TMI_2014_11_10_MMR040_04_M.G.dGR-dGM.(A)	Warble	TMI_2014	Dragon(cleanjump)				2021-06-29	2014-11-10	M	G	TMI_dGR-dGM	TMI_2014_11_10_MMR040
2729010	17179	17514	335	TMI_2014_11_10_MMR040_04_M.G.dGR-dGM.(A)	Cough	TMI_2014	Cough(TMI+click)				2021-06-29	2014-11-10	M	G	TMI_dGR-dGM	TMI_2014_11_10_MMR040
2729011	18040	18302	262	TMI_2014_11_10_MMR040_04_M.G.dGR-dGM.(A)	Waah	TMI_2014	Waah(thin+med)				2021-06-29	2014-11-10	M	G	TMI_dGR-dGM	TMI_2014_11_10_MMR040
2729012	18683	18944	261	TMI_2014_11_10_MMR040_04_M.G.dGR-dGM.(A)	Warble	TMI_2014	Dragon(cleanjump)				2021-06-29	2014-11-10	M	G	TMI_dGR-dGM	TMI_2014_11_10_MMR040
2729013	19440	19771	331	TMI_2014_11_10_MMR040_04_M.G.dGR-dGM.(A)	Downsqueak_Pipe	TMI_2014	Downsqueak(bitunder)_Pipe(low)				2021-06-29	2014-11-10	M	G	TMI_dGR-dGM	TMI_2014_11_10_MMR040
2729014	20322	20669	347	TMI_2014_11_10_MMR040_04_M.G.dGR-dGM.(A)	Cough	TMI_2014	Cough(TMI+click)				2021-06-29	2014-11-10	M	G	TMI_dGR-dGM	TMI_2014_11_10_MMR040
2729015	21302	21491	189	TMI_2014_11_10_MMR040_04_M.G.dGR-dGM.(A)	Downsqueak	TMI_2014	Downsqueak(hook)				2021-06-29	2014-11-10	M	G	TMI_dGR-dGM	TMI_2014_11_10_MMR040
2729016	21973	22272	299	TMI_2014_11_10_MMR040_04_M.G.dGR-dGM.(A)	Waah	TMI_2014	Waah(thin+med)				2021-06-29	2014-11-10	M	G	TMI_dGR-dGM	TMI_2014_11_10_MMR040
2729017	22711	22968	257	TMI_2014_11_10_MMR040_04_M.G.dGR-dGM.(A)	Warble	TMI_2014	Dragon(cleanjump)				2021-06-29	2014-11-10	M	G	TMI_dGR-dGM	TMI_2014_11_10_MMR040
2729018	23512	23853	341	TMI_2014_11_10_MMR040_04_M.G.dGR-dGM.(A)	Cough	TMI_2014	Cough(TMI+click)				2021-06-29	2014-11-10	M	G	TMI_dGR-dGM	TMI_2014_11_10_MMR040
2729019	24398	24592	194	TMI_2014_11_10_MMR040_04_M.G.dGR-dGM.(A)	Downsqueak	TMI_2014	Downsqueak(hook)				2021-06-29	2014-11-10	M	G	TMI_dGR-dGM	TMI_2014_11_10_MMR040
2729020	25070	25334	264	TMI_2014_11_10_MMR040_04_M.G.dGR-dGM.(A)	Waah	TMI_2014	Waah(thin+med)				2021-06-29	2014-11-10	M	G	TMI_dGR-dGM	TMI_2014_11_10_MMR040
2729021	25782	26048	266	TMI_2014_11_10_MMR040_04_M.G.dGR-dGM.(A)	Warble	TMI_2014	Dragon(cleanjump)				2021-06-29	2014-11-10	M	G	TMI_dGR-dGM	TMI_2014_11_10_MMR040
2729022	26670	27012	342	TMI_2014_11_10_MMR040_04_M.G.dGR-dGM.(A)	Cough	TMI_2014	Cough(TMI+click)				2021-06-29	2014-11-10	M	G	TMI_dGR-dGM	TMI_2014_11_10_MMR040
2729023	28430	28725	295	TMI_2014_11_10_MMR040_04_M.G.dGR-dGM.(A)	Waah	TMI_2014	Waah(mid+A)				2021-06-29	2014-11-10	M	G	TMI_dGR-dGM	TMI_2014_11_10_MMR040
2729024	29173	29404	231	TMI_2014_11_10_MMR040_04_M.G.dGR-dGM.(A)	Warble	TMI_2014	Dragon(cleanjump)				2021-06-29	2014-11-10	M	G	TMI_dGR-dGM	TMI_2014_11_10_MMR040
2729025	594	765	171	TMI_2014_11_10_MMR040_05_M.G.dGR-dGM.(A)	Trill	TMI_2014	Trill(tail)				2021-06-29	2014-11-10	M	G	TMI_dGR-dGM	TMI_2014_11_10_MMR040
2729026	1377	1720	343	TMI_2014_11_10_MMR040_05_M.G.dGR-dGM.(A)	Cough	TMI_2014	Cough(TMI+click)				2021-06-29	2014-11-10	M	G	TMI_dGR-dGM	TMI_2014_11_10_MMR040
2729027	2448	2640	192	TMI_2014_11_10_MMR040_05_M.G.dGR-dGM.(A)	Downsqueak	TMI_2014	Downsqueak(hook)				2021-06-29	2014-11-10	M	G	TMI_dGR-dGM	TMI_2014_11_10_MMR040
2729028	3108	3445	337	TMI_2014_11_10_MMR040_05_M.G.dGR-dGM.(A)	Waah	TMI_2014	Waah(thin+med)				2021-06-29	2014-11-10	M	G	TMI_dGR-dGM	TMI_2014_11_10_MMR040
2729029	3871	4120	249	TMI_2014_11_10_MMR040_05_M.G.dGR-dGM.(A)	Warble	TMI_2014	Dragon(cleanjump)				2021-06-29	2014-11-10	M	G	TMI_dGR-dGM	TMI_2014_11_10_MMR040
2729030	4682	5027	345	TMI_2014_11_10_MMR040_05_M.G.dGR-dGM.(A)	Cough	TMI_2014	Cough(TMI+click)				2021-06-29	2014-11-10	M	G	TMI_dGR-dGM	TMI_2014_11_10_MMR040
2729031	7115	7460	345	TMI_2014_11_10_MMR040_05_M.G.dGR-dGM.(A)	Cough	TMI_2014	Cough(TMI+click)				2021-06-29	2014-11-10	M	G	TMI_dGR-dGM	TMI_2014_11_10_MMR040
2729032	7976	8258	282	TMI_2014_11_10_MMR040_05_M.G.dGR-dGM.(A)	Waah	TMI_2014	Waah(mid+A)				2021-06-29	2014-11-10	M	G	TMI_dGR-dGM	TMI_2014_11_10_MMR040
2729033	10370	10728	358	TMI_2014_11_10_MMR040_05_M.G.dGR-dGM.(A)	Cough	TMI_2014	Cough(TMI+click)				2021-06-29	2014-11-10	M	G	TMI_dGR-dGM	TMI_2014_11_10_MMR040
2729034	11168	11417	249	TMI_2014_11_10_MMR040_05_M.G.dGR-dGM.(A)	Warble	TMI_2014	Dragon(cleanjump)				2021-06-29	2014-11-10	M	G	TMI_dGR-dGM	TMI_2014_11_10_MMR040
2729035	11862	12032	170	TMI_2014_11_10_MMR040_05_M.G.dGR-dGM.(A)	Trill	TMI_2014	Trill(tail)				2021-06-29	2014-11-10	M	G	TMI_dGR-dGM	TMI_2014_11_10_MMR040
2729036	17833	18193	360	TMI_2014_11_10_MMR040_05_M.G.dGR-dGM.(A)	Cough	TMI_2014	Cough(TMI+click)				2021-06-29	2014-11-10	M	G	TMI_dGR-dGM	TMI_2014_11_10_MMR040
2729037	23508	23859	351	TMI_2014_11_10_MMR040_05_M.G.dGR-dGM.(A)	Cough	TMI_2014	Cough(TMI+click)				2021-06-29	2014-11-10	M	G	TMI_dGR-dGM	TMI_2014_11_10_MMR040
2729038	29954	30307	353	TMI_2014_11_10_MMR040_05_M.G.dGR-dGM.(A)	Cough	TMI_2014	Cough(TMI+click)				2021-06-29	2014-11-10	M	G	TMI_dGR-dGM	TMI_2014_11_10_MMR040
2729039	33167	33520	353	TMI_2014_11_10_MMR040_05_M.G.dGR-dGM.(A)	Cough	TMI_2014	Cough(TMI+click)				2021-06-29	2014-11-10	M	G	TMI_dGR-dGM	TMI_2014_11_10_MMR040
2729040	35129	35479	350	TMI_2014_11_10_MMR040_05_M.G.dGR-dGM.(A)	Cough	TMI_2014	Cough(TMI+click)				2021-06-29	2014-11-10	M	G	TMI_dGR-dGM	TMI_2014_11_10_MMR040
2729041	36038	36238	200	TMI_2014_11_10_MMR040_05_M.G.dGR-dGM.(A)	Downsqueak	TMI_2014	Downsqueak(hook)				2021-06-29	2014-11-10	M	G	TMI_dGR-dGM	TMI_2014_11_10_MMR040
2729042	41673	42034	361	TMI_2014_11_10_MMR040_05_M.G.dGR-dGM.(A)	Cough	TMI_2014	Cough(TMI+click)				2021-06-29	2014-11-10	M	G	TMI_dGR-dGM	TMI_2014_11_10_MMR040
2729043	44695	45044	349	TMI_2014_11_10_MMR040_05_M.G.dGR-dGM.(A)	Cough	TMI_2014	Cough(TMI+click)				2021-06-29	2014-11-10	M	G	TMI_dGR-dGM	TMI_2014_11_10_MMR040
2729044	48766	49113	347	TMI_2014_11_10_MMR040_05_M.G.dGR-dGM.(A)	Cough	TMI_2014	Cough(TMI+click)				2021-06-29	2014-11-10	M	G	TMI_dGR-dGM	TMI_2014_11_10_MMR040
2729045	52202	52547	345	TMI_2014_11_10_MMR040_05_M.G.dGR-dGM.(A)	Cough	TMI_2014	Cough(TMI+click)				2021-06-29	2014-11-10	M	G	TMI_dGR-dGM	TMI_2014_11_10_MMR040
2729046	54178	54533	355	TMI_2014_11_10_MMR040_05_M.G.dGR-dGM.(A)	Cough	TMI_2014	Cough(TMI+click)				2021-06-29	2014-11-10	M	G	TMI_dGR-dGM	TMI_2014_11_10_MMR040
2729047	58171	58532	361	TMI_2014_11_10_MMR040_05_M.G.dGR-dGM.(A)	Cough	TMI_2014	Cough(TMI+click)				2021-06-29	2014-11-10	M	G	TMI_dGR-dGM	TMI_2014_11_10_MMR040
2729048	63535	63896	361	TMI_2014_11_10_MMR040_05_M.G.dGR-dGM.(A)	Cough	TMI_2014	Cough(TMI+click)				2021-06-29	2014-11-10	M	G	TMI_dGR-dGM	TMI_2014_11_10_MMR040
2729049	68884	69234	350	TMI_2014_11_10_MMR040_05_M.G.dGR-dGM.(A)	Cough	TMI_2014	Cough(TMI+click)				2021-06-29	2014-11-10	M	G	TMI_dGR-dGM	TMI_2014_11_10_MMR040
2729050	76116	76482	366	TMI_2014_11_10_MMR040_05_M.G.dGR-dGM.(A)	Cough	TMI_2014	Cough(TMI+click)				2021-06-29	2014-11-10	M	G	TMI_dGR-dGM	TMI_2014_11_10_MMR040
2729051	79331	79689	358	TMI_2014_11_10_MMR040_05_M.G.dGR-dGM.(A)	Cough	TMI_2014	Cough(TMI+click)				2021-06-29	2014-11-10	M	G	TMI_dGR-dGM	TMI_2014_11_10_MMR040
2729052	82556	82917	361	TMI_2014_11_10_MMR040_05_M.G.dGR-dGM.(A)	Cough	TMI_2014	Cough(TMI+click)				2021-06-29	2014-11-10	M	G	TMI_dGR-dGM	TMI_2014_11_10_MMR040
2729053	84809	85160	351	TMI_2014_11_10_MMR040_05_M.G.dGR-dGM.(A)	Cough	TMI_2014	Cough(TMI+click)				2021-06-29	2014-11-10	M	G	TMI_dGR-dGM	TMI_2014_11_10_MMR040
2729054	87847	88188	341	TMI_2014_11_10_MMR040_05_M.G.dGR-dGM.(A)	Cough	TMI_2014	Cough(TMI+click)				2021-06-29	2014-11-10	M	G	TMI_dGR-dGM	TMI_2014_11_10_MMR040
2729055	93846	94204	358	TMI_2014_11_10_MMR040_05_M.G.dGR-dGM.(A)	Cough	TMI_2014	Cough(TMI+click)				2021-06-29	2014-11-10	M	G	TMI_dGR-dGM	TMI_2014_11_10_MMR040
2729056	97202	97557	355	TMI_2014_11_10_MMR040_05_M.G.dGR-dGM.(A)	Cough	TMI_2014	Cough(TMI+click)				2021-06-29	2014-11-10	M	G	TMI_dGR-dGM	TMI_2014_11_10_MMR040
2729057	100152	100514	362	TMI_2014_11_10_MMR040_05_M.G.dGR-dGM.(A)	Cough	TMI_2014	Cough(TMI+click)				2021-06-29	2014-11-10	M	G	TMI_dGR-dGM	TMI_2014_11_10_MMR040
2729058	103978	104336	358	TMI_2014_11_10_MMR040_05_M.G.dGR-dGM.(A)	Cough	TMI_2014	Cough(TMI+click)				2021-06-29	2014-11-10	M	G	TMI_dGR-dGM	TMI_2014_11_10_MMR040
2729059	106599	106946	347	TMI_2014_11_10_MMR040_05_M.G.dGR-dGM.(A)	Cough	TMI_2014	Cough(TMI+click)				2021-06-29	2014-11-10	M	G	TMI_dGR-dGM	TMI_2014_11_10_MMR040
2729060	109742	110063	321	TMI_2014_11_10_MMR040_05_M.G.dGR-dGM.(A)	Downsqueak_Pipe	TMI_2014	Downsqueak(bitunder)_Pipe(low)				2021-06-29	2014-11-10	M	G	TMI_dGR-dGM	TMI_2014_11_10_MMR040
2729061	110459	110813	354	TMI_2014_11_10_MMR040_05_M.G.dGR-dGM.(A)	Cough	TMI_2014	Cough(TMI+click)				2021-06-29	2014-11-10	M	G	TMI_dGR-dGM	TMI_2014_11_10_MMR040
2729062	111897	112076	179	TMI_2014_11_10_MMR040_05_M.G.dGR-dGM.(A)	Trill	TMI_2014	Trill(tail)				2021-06-29	2014-11-10	M	G	TMI_dGR-dGM	TMI_2014_11_10_MMR040
2729063	113136	113495	359	TMI_2014_11_10_MMR040_05_M.G.dGR-dGM.(A)	Cough	TMI_2014	Cough(TMI+click)				2021-06-29	2014-11-10	M	G	TMI_dGR-dGM	TMI_2014_11_10_MMR040
2729064	116235	116591	356	TMI_2014_11_10_MMR040_05_M.G.dGR-dGM.(A)	Cough	TMI_2014	Cough(TMI+click)				2021-06-29	2014-11-10	M	G	TMI_dGR-dGM	TMI_2014_11_10_MMR040
2729065	119671	120017	346	TMI_2014_11_10_MMR040_05_M.G.dGR-dGM.(A)	Cough	TMI_2014	Cough(TMI+click)				2021-06-29	2014-11-10	M	G	TMI_dGR-dGM	TMI_2014_11_10_MMR040
2729066	223	413	190	TMI_2014_11_10_MMR040_06_M.G.dGR-dGM.(A)	Downsqueak	TMI_2014	Downsqueak(hook)				2021-06-29	2014-11-10	M	G	TMI_dGR-dGM	TMI_2014_11_10_MMR040
2729067	1072	1349	277	TMI_2014_11_10_MMR040_06_M.G.dGR-dGM.(A)	Waah	TMI_2014	Waah(mid+A)				2021-06-29	2014-11-10	M	G	TMI_dGR-dGM	TMI_2014_11_10_MMR040
2729068	1686	1920	234	TMI_2014_11_10_MMR040_06_M.G.dGR-dGM.(A)	Warble	TMI_2014	Dragon(cleanjump)				2021-06-29	2014-11-10	M	G	TMI_dGR-dGM	TMI_2014_11_10_MMR040
2729069	2281	2439	158	TMI_2014_11_10_MMR040_06_M.G.dGR-dGM.(A)	Trill	TMI_2014	Trill(tail)				2021-06-29	2014-11-10	M	G	TMI_dGR-dGM	TMI_2014_11_10_MMR040
2729070	2768	3058	290	TMI_2014_11_10_MMR040_06_M.G.dGR-dGM.(A)	Pipe_Downsqueak	TMI_2014	Pipe_Downsqueak2				2021-06-29	2014-11-10	M	G	TMI_dGR-dGM	TMI_2014_11_10_MMR040
2729071	3602	3946	344	TMI_2014_11_10_MMR040_06_M.G.dGR-dGM.(A)	Cough	TMI_2014	Cough(TMI+click)				2021-06-29	2014-11-10	M	G	TMI_dGR-dGM	TMI_2014_11_10_MMR040
2729072	4397	4598	201	TMI_2014_11_10_MMR040_06_M.G.dGR-dGM.(A)	Downsqueak	TMI_2014	Downsqueak(hook)				2021-06-29	2014-11-10	M	G	TMI_dGR-dGM	TMI_2014_11_10_MMR040
2729073	5132	5442	310	TMI_2014_11_10_MMR040_06_M.G.dGR-dGM.(A)	Pipe	TMI_2014	Pipe(E[6])				2021-06-29	2014-11-10	M	G	TMI_dGR-dGM	TMI_2014_11_10_MMR040
2729074	5870	6127	257	TMI_2014_11_10_MMR040_06_M.G.dGR-dGM.(A)	Warble	TMI_2014	Dragon(cleanjump)				2021-06-29	2014-11-10	M	G	TMI_dGR-dGM	TMI_2014_11_10_MMR040
2729075	7278	7631	353	TMI_2014_11_10_MMR040_06_M.G.dGR-dGM.(A)	Cough	TMI_2014	Cough(TMI+click)				2021-06-29	2014-11-10	M	G	TMI_dGR-dGM	TMI_2014_11_10_MMR040
2729076	8778	9066	288	TMI_2014_11_10_MMR040_06_M.G.dGR-dGM.(A)	Waah	TMI_2014	Waah(thin+med)				2021-06-29	2014-11-10	M	G	TMI_dGR-dGM	TMI_2014_11_10_MMR040
2729077	9460	9712	252	TMI_2014_11_10_MMR040_06_M.G.dGR-dGM.(A)	Warble	TMI_2014	Dragon(cleanjump)				2021-06-29	2014-11-10	M	G	TMI_dGR-dGM	TMI_2014_11_10_MMR040
2729078	11299	11651	352	TMI_2014_11_10_MMR040_06_M.G.dGR-dGM.(A)	Cough	TMI_2014	Cough(TMI+click)				2021-06-29	2014-11-10	M	G	TMI_dGR-dGM	TMI_2014_11_10_MMR040
2729079	12102	12391	289	TMI_2014_11_10_MMR040_06_M.G.dGR-dGM.(A)	Waah	TMI_2014	Waah(thin+med)				2021-06-29	2014-11-10	M	G	TMI_dGR-dGM	TMI_2014_11_10_MMR040
2729080	12805	13051	246	TMI_2014_11_10_MMR040_06_M.G.dGR-dGM.(A)	Warble	TMI_2014	Dragon(cleanjump)				2021-06-29	2014-11-10	M	G	TMI_dGR-dGM	TMI_2014_11_10_MMR040
2729081	13673	14009	336	TMI_2014_11_10_MMR040_06_M.G.dGR-dGM.(A)	Cough	TMI_2014	Cough(TMI+click)				2021-06-29	2014-11-10	M	G	TMI_dGR-dGM	TMI_2014_11_10_MMR040
2729082	14592	14785	193	TMI_2014_11_10_MMR040_06_M.G.dGR-dGM.(A)	Downsqueak	TMI_2014	Downsqueak(hook)				2021-06-29	2014-11-10	M	G	TMI_dGR-dGM	TMI_2014_11_10_MMR040
2729083	15132	15442	310	TMI_2014_11_10_MMR040_06_M.G.dGR-dGM.(A)	Waah	TMI_2014	Waah(thin+med)				2021-06-29	2014-11-10	M	G	TMI_dGR-dGM	TMI_2014_11_10_MMR040
2729084	15822	16074	252	TMI_2014_11_10_MMR040_06_M.G.dGR-dGM.(A)	Warble	TMI_2014	Dragon(cleanjump)				2021-06-29	2014-11-10	M	G	TMI_dGR-dGM	TMI_2014_11_10_MMR040
2729085	16528	16877	349	TMI_2014_11_10_MMR040_06_M.G.dGR-dGM.(A)	Downsqueak_Pipe	TMI_2014	Downsqueak(bitunder)_Pipe(low)				2021-06-29	2014-11-10	M	G	TMI_dGR-dGM	TMI_2014_11_10_MMR040
2729086	17189	17543	354	TMI_2014_11_10_MMR040_06_M.G.dGR-dGM.(A)	Cough	TMI_2014	Cough(TMI+click)				2021-06-29	2014-11-10	M	G	TMI_dGR-dGM	TMI_2014_11_10_MMR040
2729087	18047	18240	193	TMI_2014_11_10_MMR040_06_M.G.dGR-dGM.(A)	Downsqueak	TMI_2014	Downsqueak(hook)				2021-06-29	2014-11-10	M	G	TMI_dGR-dGM	TMI_2014_11_10_MMR040
2729088	19463	19717	254	TMI_2014_11_10_MMR040_06_M.G.dGR-dGM.(A)	Warble	TMI_2014	Dragon(cleanjump)				2021-06-29	2014-11-10	M	G	TMI_dGR-dGM	TMI_2014_11_10_MMR040
2729089	20293	20654	361	TMI_2014_11_10_MMR040_06_M.G.dGR-dGM.(A)	Cough	TMI_2014	Cough(TMI+click)				2021-06-29	2014-11-10	M	G	TMI_dGR-dGM	TMI_2014_11_10_MMR040
2729090	21838	22122	284	TMI_2014_11_10_MMR040_06_M.G.dGR-dGM.(A)	Waah	TMI_2014	Waah(thin+med)				2021-06-29	2014-11-10	M	G	TMI_dGR-dGM	TMI_2014_11_10_MMR040
2729091	22618	22884	266	TMI_2014_11_10_MMR040_06_M.G.dGR-dGM.(A)	Warble	TMI_2014	Dragon(cleanjump)				2021-06-29	2014-11-10	M	G	TMI_dGR-dGM	TMI_2014_11_10_MMR040
2729092	23725	24076	351	TMI_2014_11_10_MMR040_06_M.G.dGR-dGM.(A)	Cough	TMI_2014	Cough(TMI+click)				2021-06-29	2014-11-10	M	G	TMI_dGR-dGM	TMI_2014_11_10_MMR040
2729093	24666	24870	204	TMI_2014_11_10_MMR040_06_M.G.dGR-dGM.(A)	Downsqueak	TMI_2014	Downsqueak(hook)				2021-06-29	2014-11-10	M	G	TMI_dGR-dGM	TMI_2014_11_10_MMR040
2729094	25420	25681	261	TMI_2014_11_10_MMR040_06_M.G.dGR-dGM.(A)	Pipe	TMI_2014	Pipe(E[6])				2021-06-29	2014-11-10	M	G	TMI_dGR-dGM	TMI_2014_11_10_MMR040
2729095	26126	26392	266	TMI_2014_11_10_MMR040_06_M.G.dGR-dGM.(A)	Chump	TMI_2014	Dragon				2021-06-29	2014-11-10	M	G	TMI_dGR-dGM	TMI_2014_11_10_MMR040
2729096	28373	28726	353	TMI_2014_11_10_MMR040_06_M.G.dGR-dGM.(A)	Cough	TMI_2014	Cough(TMI+click)				2021-06-29	2014-11-10	M	G	TMI_dGR-dGM	TMI_2014_11_10_MMR040
2729097	29376	29557	181	TMI_2014_11_10_MMR040_06_M.G.dGR-dGM.(A)	Downsqueak	TMI_2014	Downsqueak(hook)				2021-06-29	2014-11-10	M	G	TMI_dGR-dGM	TMI_2014_11_10_MMR040
2729098	29996	30296	300	TMI_2014_11_10_MMR040_06_M.G.dGR-dGM.(A)	Waah	TMI_2014	Waah(mid+A)				2021-06-29	2014-11-10	M	G	TMI_dGR-dGM	TMI_2014_11_10_MMR040
2729099	30805	31056	251	TMI_2014_11_10_MMR040_06_M.G.dGR-dGM.(A)	Warble	TMI_2014	Dragon(cleanjump)				2021-06-29	2014-11-10	M	G	TMI_dGR-dGM	TMI_2014_11_10_MMR040
2729100	31460	31800	340	TMI_2014_11_10_MMR040_06_M.G.dGR-dGM.(A)	Pipe	TMI_2014	Pipe(D#[6])				2021-06-29	2014-11-10	M	G	TMI_dGR-dGM	TMI_2014_11_10_MMR040
2729101	32245	32610	365	TMI_2014_11_10_MMR040_06_M.G.dGR-dGM.(A)	Cough	TMI_2014	Cough(TMI+click)				2021-06-29	2014-11-10	M	G	TMI_dGR-dGM	TMI_2014_11_10_MMR040
2729102	33105	33365	260	TMI_2014_11_10_MMR040_06_M.G.dGR-dGM.(A)	Warble	TMI_2014	Dragon(cleanjump)				2021-06-29	2014-11-10	M	G	TMI_dGR-dGM	TMI_2014_11_10_MMR040
2729103	34105	34474	369	TMI_2014_11_10_MMR040_06_M.G.dGR-dGM.(A)	Cough	TMI_2014	Cough(TMI+click)				2021-06-29	2014-11-10	M	G	TMI_dGR-dGM	TMI_2014_11_10_MMR040
2729104	35490	35795	305	TMI_2014_11_10_MMR040_06_M.G.dGR-dGM.(A)	Waah	TMI_2014	Waah(thin+med)				2021-06-29	2014-11-10	M	G	TMI_dGR-dGM	TMI_2014_11_10_MMR040
2729105	36409	36663	254	TMI_2014_11_10_MMR040_06_M.G.dGR-dGM.(A)	Warble	TMI_2014	Dragon(cleanjump)				2021-06-29	2014-11-10	M	G	TMI_dGR-dGM	TMI_2014_11_10_MMR040
2729106	37266	37610	344	TMI_2014_11_10_MMR040_06_M.G.dGR-dGM.(A)	Cough	TMI_2014	Cough(TMI+click)				2021-06-29	2014-11-10	M	G	TMI_dGR-dGM	TMI_2014_11_10_MMR040
2729107	38178	38360	182	TMI_2014_11_10_MMR040_06_M.G.dGR-dGM.(A)	Downsqueak	TMI_2014	Downsqueak(hook)				2021-06-29	2014-11-10	M	G	TMI_dGR-dGM	TMI_2014_11_10_MMR040
2729108	38835	39136	301	TMI_2014_11_10_MMR040_06_M.G.dGR-dGM.(A)	Waah	TMI_2014	Waah(mid+A)				2021-06-29	2014-11-10	M	G	TMI_dGR-dGM	TMI_2014_11_10_MMR040
2729109	39582	39840	258	TMI_2014_11_10_MMR040_06_M.G.dGR-dGM.(A)	Warble	TMI_2014	Dragon(cleanjump)				2021-06-29	2014-11-10	M	G	TMI_dGR-dGM	TMI_2014_11_10_MMR040
2729110	40325	40644	319	TMI_2014_11_10_MMR040_06_M.G.dGR-dGM.(A)	Downsqueak_Pipe	TMI_2014	Downsqueak(bitunder)_Pipe(low)				2021-06-29	2014-11-10	M	G	TMI_dGR-dGM	TMI_2014_11_10_MMR040
2729111	41080	41438	358	TMI_2014_11_10_MMR040_06_M.G.dGR-dGM.(A)	Cough	TMI_2014	Cough(TMI+click)				2021-06-29	2014-11-10	M	G	TMI_dGR-dGM	TMI_2014_11_10_MMR040
2729112	42532	42857	325	TMI_2014_11_10_MMR040_06_M.G.dGR-dGM.(A)	Waah	TMI_2014	Waah(thin+med)				2021-06-29	2014-11-10	M	G	TMI_dGR-dGM	TMI_2014_11_10_MMR040
2729113	44757	45112	355	TMI_2014_11_10_MMR040_06_M.G.dGR-dGM.(A)	Cough	TMI_2014	Cough(TMI+click)				2021-06-29	2014-11-10	M	G	TMI_dGR-dGM	TMI_2014_11_10_MMR040
2729114	45652	45852	200	TMI_2014_11_10_MMR040_06_M.G.dGR-dGM.(A)	Downsqueak	TMI_2014	Downsqueak(hook)				2021-06-29	2014-11-10	M	G	TMI_dGR-dGM	TMI_2014_11_10_MMR040
2729115	358	737	379	TMI_2014_11_10_MMR040_07_M.G.dGR-dGM.(A)	Cough	TMI_2014	Cough(TMI+click)				2021-06-29	2014-11-10	M	G	TMI_dGR-dGM	TMI_2014_11_10_MMR040
2729116	1153	1342	189	TMI_2014_11_10_MMR040_07_M.G.dGR-dGM.(A)	Downsqueak	TMI_2014	Downsqueak(hook)				2021-06-29	2014-11-10	M	G	TMI_dGR-dGM	TMI_2014_11_10_MMR040
2729117	1765	2069	304	TMI_2014_11_10_MMR040_07_M.G.dGR-dGM.(A)	Pipe	TMI_2014	Pipe(D#[6]+)				2021-06-29	2014-11-10	M	G	TMI_dGR-dGM	TMI_2014_11_10_MMR040
2729118	2425	2684	259	TMI_2014_11_10_MMR040_07_M.G.dGR-dGM.(A)	Warble	TMI_2014	Dragon(cleanjump)				2021-06-29	2014-11-10	M	G	TMI_dGR-dGM	TMI_2014_11_10_MMR040
2729119	3129	3443	314	TMI_2014_11_10_MMR040_07_M.G.dGR-dGM.(A)	Downsqueak_Pipe	TMI_2014	Downsqueak(bitunder)_Pipe(low)				2021-06-29	2014-11-10	M	G	TMI_dGR-dGM	TMI_2014_11_10_MMR040
2729120	3809	4160	351	TMI_2014_11_10_MMR040_07_M.G.dGR-dGM.(A)	Cough	TMI_2014	Cough(TMI+click)				2021-06-29	2014-11-10	M	G	TMI_dGR-dGM	TMI_2014_11_10_MMR040
2729121	4679	4878	199	TMI_2014_11_10_MMR040_07_M.G.dGR-dGM.(A)	Downsqueak	TMI_2014	Downsqueak(hook)				2021-06-29	2014-11-10	M	G	TMI_dGR-dGM	TMI_2014_11_10_MMR040
2729122	300	603	303	TMI_2014_11_10_MMR041_01_M.G.RW-WM.(A)	Waah	TMI_2014	Waah(low+E)				2021-06-29	2014-11-10	M	G	TMI_RW-WM	TMI_2014_11_10_MMR041
2729123	1063	1261	198	TMI_2014_11_10_MMR041_01_M.G.RW-WM.(A)	Warble	TMI_2014	Dragon(cleanjump)				2021-06-29	2014-11-10	M	G	TMI_RW-WM	TMI_2014_11_10_MMR041
2729124	3730	4064	334	TMI_2014_11_10_MMR041_01_M.G.RW-WM.(A)	Cough	TMI_2014	Cough(TMI+click)				2021-06-29	2014-11-10	M	G	TMI_RW-WM	TMI_2014_11_10_MMR041
2729125	466	505	39	TMI_2014_11_10_MMR045_01_M.G.BlG-BkM.(A)	Stutter	TMI_2014	Stutter				2021-06-29	2014-11-10	M	G	TMI_BlG-BkM	TMI_2014_11_10_MMR045
2729126	654	707	53	TMI_2014_11_10_MMR045_01_M.G.BlG-BkM.(A)	Stutter	TMI_2014	Stutter				2021-06-29	2014-11-10	M	G	TMI_BlG-BkM	TMI_2014_11_10_MMR045
2729127	787	974	187	TMI_2014_11_10_MMR045_01_M.G.BlG-BkM.(A)	Waah	TMI_2014	Waah(rough+sansbass)				2021-06-29	2014-11-10	M	G	TMI_BlG-BkM	TMI_2014_11_10_MMR045
2729128	1028	1207	179	TMI_2014_11_10_MMR045_01_M.G.BlG-BkM.(A)	Downsqueak	TMI_2014	Shrieky(uphook)				2021-06-29	2014-11-10	M	G	TMI_BlG-BkM	TMI_2014_11_10_MMR045
2729129	1250	1392	142	TMI_2014_11_10_MMR045_01_M.G.BlG-BkM.(A)	Downsqueak	TMI_2014	Shrieky(uphook+sansuphook)				2021-06-29	2014-11-10	M	G	TMI_BlG-BkM	TMI_2014_11_10_MMR045
2729130	1416	1519	103	TMI_2014_11_10_MMR045_01_M.G.BlG-BkM.(A)	Trill	TMI_2014	Trill(tail)				2021-06-29	2014-11-10	M	G	TMI_BlG-BkM	TMI_2014_11_10_MMR045
2729131	1588	1724	136	TMI_2014_11_10_MMR045_01_M.G.BlG-BkM.(A)	Trill	TMI_2014	Dragon(trill)				2021-06-29	2014-11-10	M	G	TMI_BlG-BkM	TMI_2014_11_10_MMR045
2729132	1781	1927	146	TMI_2014_11_10_MMR045_01_M.G.BlG-BkM.(A)	Trill	TMI_2014	Dragon(trill)				2021-06-29	2014-11-10	M	G	TMI_BlG-BkM	TMI_2014_11_10_MMR045
2729133	1989	2162	173	TMI_2014_11_10_MMR045_01_M.G.BlG-BkM.(A)	Peaksqueak	TMI_2014	Peaksqueak(whistley)				2021-06-29	2014-11-10	M	G	TMI_BlG-BkM	TMI_2014_11_10_MMR045
2729134	2250	2422	172	TMI_2014_11_10_MMR045_01_M.G.BlG-BkM.(A)	Upsqueak	TMI_2014	Upsqueak(shrieky)				2021-06-29	2014-11-10	M	G	TMI_BlG-BkM	TMI_2014_11_10_MMR045
2729135	2509	2701	192	TMI_2014_11_10_MMR045_01_M.G.BlG-BkM.(A)	Chump	TMI_2014	Dragon				2021-06-29	2014-11-10	M	G	TMI_BlG-BkM	TMI_2014_11_10_MMR045
2729136	595	654	59	TMI_2014_11_10_MMR045_02_M.G.BlG-BkM.(A)	Stutter	TMI_2014	Stutter				2021-06-29	2014-11-10	M	G	TMI_BlG-BkM	TMI_2014_11_10_MMR045
2729137	709	914	205	TMI_2014_11_10_MMR045_02_M.G.BlG-BkM.(A)	Waah	TMI_2014	Waah(rough+sansbass)				2021-06-29	2014-11-10	M	G	TMI_BlG-BkM	TMI_2014_11_10_MMR045
2729138	975	1164	189	TMI_2014_11_10_MMR045_02_M.G.BlG-BkM.(A)	Downsqueak	TMI_2014	Shrieky(uphook)				2021-06-29	2014-11-10	M	G	TMI_BlG-BkM	TMI_2014_11_10_MMR045
2729139	1214	1340	126	TMI_2014_11_10_MMR045_02_M.G.BlG-BkM.(A)	Downsqueak	TMI_2014	Shrieky(uphook+sansuphook)				2021-06-29	2014-11-10	M	G	TMI_BlG-BkM	TMI_2014_11_10_MMR045
2729140	1359	1473	114	TMI_2014_11_10_MMR045_02_M.G.BlG-BkM.(A)	Trill	TMI_2014	Trill(tail)				2021-06-29	2014-11-10	M	G	TMI_BlG-BkM	TMI_2014_11_10_MMR045
2729141	1508	1675	167	TMI_2014_11_10_MMR045_02_M.G.BlG-BkM.(A)	Chump	TMI_2014	Dragon				2021-06-29	2014-11-10	M	G	TMI_BlG-BkM	TMI_2014_11_10_MMR045
2729142	1709	1868	159	TMI_2014_11_10_MMR045_02_M.G.BlG-BkM.(A)	Chump	TMI_2014	Dragon				2021-06-29	2014-11-10	M	G	TMI_BlG-BkM	TMI_2014_11_10_MMR045
2729143	1930	2126	196	TMI_2014_11_10_MMR045_02_M.G.BlG-BkM.(A)	Peaksqueak	TMI_2014	Peaksqueak(whistley)				2021-06-29	2014-11-10	M	G	TMI_BlG-BkM	TMI_2014_11_10_MMR045
2729144	2250	2415	165	TMI_2014_11_10_MMR045_02_M.G.BlG-BkM.(A)	Upsqueak	TMI_2014	Upsqueak(shrieky)				2021-06-29	2014-11-10	M	G	TMI_BlG-BkM	TMI_2014_11_10_MMR045
2729145	2451	2611	160	TMI_2014_11_10_MMR045_02_M.G.BlG-BkM.(A)	Chump	TMI_2014	Dragon				2021-06-29	2014-11-10	M	G	TMI_BlG-BkM	TMI_2014_11_10_MMR045
2729146	429	472	43	TMI_2014_11_18_MMR049_01_F.G.OlB-BkM.(A)	Stutter	TMI_2014	Stutter				2021-06-29	2014-11-18	F	G	TMI_OlB-BkM	TMI_2014_11_18_MMR049
2729147	588	637	49	TMI_2014_11_18_MMR049_01_F.G.OlB-BkM.(A)	Stutter	TMI_2014	Stutter				2021-06-29	2014-11-18	F	G	TMI_OlB-BkM	TMI_2014_11_18_MMR049
2729148	711	761	50	TMI_2014_11_18_MMR049_01_F.G.OlB-BkM.(A)	Stutter	TMI_2014	Stutter				2021-06-29	2014-11-18	F	G	TMI_OlB-BkM	TMI_2014_11_18_MMR049
2729149	830	878	48	TMI_2014_11_18_MMR049_01_F.G.OlB-BkM.(A)	Stutter	TMI_2014	Stutter				2021-06-29	2014-11-18	F	G	TMI_OlB-BkM	TMI_2014_11_18_MMR049
2729150	935	993	58	TMI_2014_11_18_MMR049_01_F.G.OlB-BkM.(A)	Stutter	TMI_2014	Stutter				2021-06-29	2014-11-18	F	G	TMI_OlB-BkM	TMI_2014_11_18_MMR049
2729151	1044	1102	58	TMI_2014_11_18_MMR049_01_F.G.OlB-BkM.(A)	Stutter	TMI_2014	Stutter				2021-06-29	2014-11-18	F	G	TMI_OlB-BkM	TMI_2014_11_18_MMR049
2729152	1141	1195	54	TMI_2014_11_18_MMR049_01_F.G.OlB-BkM.(A)	Stutter	TMI_2014	Stutter				2021-06-29	2014-11-18	F	G	TMI_OlB-BkM	TMI_2014_11_18_MMR049
2729153	1231	1293	62	TMI_2014_11_18_MMR049_01_F.G.OlB-BkM.(A)	Stutter	TMI_2014	Stutter				2021-06-29	2014-11-18	F	G	TMI_OlB-BkM	TMI_2014_11_18_MMR049
2729154	1336	1424	88	TMI_2014_11_18_MMR049_01_F.G.OlB-BkM.(A)	Stutter	TMI_2014	Stutter				2021-06-29	2014-11-18	F	G	TMI_OlB-BkM	TMI_2014_11_18_MMR049
2729155	1492	1584	92	TMI_2014_11_18_MMR049_01_F.G.OlB-BkM.(A)	Downsqueak	TMI_2014	Downcurve(doublevoiced)				2021-06-29	2014-11-18	F	G	TMI_OlB-BkM	TMI_2014_11_18_MMR049
2729156	1613	1663	50	TMI_2014_11_18_MMR049_01_F.G.OlB-BkM.(A)	Chump	TMI_2014	Chiup				2021-06-29	2014-11-18	F	G	TMI_OlB-BkM	TMI_2014_11_18_MMR049
2729157	1735	1934	199	TMI_2014_11_18_MMR049_01_F.G.OlB-BkM.(A)	Stepdown	TMI_2014	Upcurve(stepdown)_Pipe(6)				2021-06-29	2014-11-18	F	G	TMI_OlB-BkM	TMI_2014_11_18_MMR049
2729158	2003	2145	142	TMI_2014_11_18_MMR049_01_F.G.OlB-BkM.(A)	Pipe	TMI_2014	Pipe(D#[7]+)				2021-06-29	2014-11-18	F	G	TMI_OlB-BkM	TMI_2014_11_18_MMR049
2729159	2338	2501	163	TMI_2014_11_18_MMR049_01_F.G.OlB-BkM.(A)	Pipe	TMI_2014	Pipe(E[7])				2021-06-29	2014-11-18	F	G	TMI_OlB-BkM	TMI_2014_11_18_MMR049
2729160	273	327	54	TMI_2014_11_23_MMR061_01_F.G.PH-lGM.(A)	Stutter	TMI_2014	Stutter				2021-06-29	2014-11-23	F	G	TMI_PH-lGM	TMI_2014_11_23_MMR061
2729161	426	477	51	TMI_2014_11_23_MMR061_01_F.G.PH-lGM.(A)	Stutter	TMI_2014	Stutter				2021-06-29	2014-11-23	F	G	TMI_PH-lGM	TMI_2014_11_23_MMR061
2729162	559	619	60	TMI_2014_11_23_MMR061_01_F.G.PH-lGM.(A)	Stutter	TMI_2014	Stutter				2021-06-29	2014-11-23	F	G	TMI_PH-lGM	TMI_2014_11_23_MMR061
2729163	688	752	64	TMI_2014_11_23_MMR061_01_F.G.PH-lGM.(A)	Stutter	TMI_2014	Stutter				2021-06-29	2014-11-23	F	G	TMI_PH-lGM	TMI_2014_11_23_MMR061
2729164	825	888	63	TMI_2014_11_23_MMR061_01_F.G.PH-lGM.(A)	Stutter	TMI_2014	Stutter				2021-06-29	2014-11-23	F	G	TMI_PH-lGM	TMI_2014_11_23_MMR061
2729165	951	1014	63	TMI_2014_11_23_MMR061_01_F.G.PH-lGM.(A)	Stutter	TMI_2014	Stutter				2021-06-29	2014-11-23	F	G	TMI_PH-lGM	TMI_2014_11_23_MMR061
2729166	1072	1137	65	TMI_2014_11_23_MMR061_01_F.G.PH-lGM.(A)	Stutter	TMI_2014	Stutter				2021-06-29	2014-11-23	F	G	TMI_PH-lGM	TMI_2014_11_23_MMR061
2729167	1191	1268	77	TMI_2014_11_23_MMR061_01_F.G.PH-lGM.(A)	Stutter	TMI_2014	Stutter				2021-06-29	2014-11-23	F	G	TMI_PH-lGM	TMI_2014_11_23_MMR061
2729168	1323	1396	73	TMI_2014_11_23_MMR061_01_F.G.PH-lGM.(A)	Stutter	TMI_2014	Stutter				2021-06-29	2014-11-23	F	G	TMI_PH-lGM	TMI_2014_11_23_MMR061
2729169	1438	1528	90	TMI_2014_11_23_MMR061_01_F.G.PH-lGM.(A)	Stutter	TMI_2014	Stutter				2021-06-29	2014-11-23	F	G	TMI_PH-lGM	TMI_2014_11_23_MMR061
2729170	1551	1602	51	TMI_2014_11_23_MMR061_01_F.G.PH-lGM.(A)	Stutter	TMI_2014	Stutter				2021-06-29	2014-11-23	F	G	TMI_PH-lGM	TMI_2014_11_23_MMR061
2729171	1638	1693	55	TMI_2014_11_23_MMR061_01_F.G.PH-lGM.(A)	Chump	TMI_2014	Chiup				2021-06-29	2014-11-23	F	G	TMI_PH-lGM	TMI_2014_11_23_MMR061
2729172	1753	1976	223	TMI_2014_11_23_MMR061_01_F.G.PH-lGM.(A)	Stepdown	TMI_2014	Upcurve(stepdown)_Pipe(7)				2021-06-29	2014-11-23	F	G	TMI_PH-lGM	TMI_2014_11_23_MMR061
2729173	2069	2230	161	TMI_2014_11_23_MMR061_01_F.G.PH-lGM.(A)	Pipe	TMI_2014	Pipe(F[7]+)				2021-06-29	2014-11-23	F	G	TMI_PH-lGM	TMI_2014_11_23_MMR061
2729174	2266	2399	133	TMI_2014_11_23_MMR061_01_F.G.PH-lGM.(A)	Pipe_Downsqueak	TMI_2014	Pipe_Downsqueak				2021-06-29	2014-11-23	F	G	TMI_PH-lGM	TMI_2014_11_23_MMR061
2729175	272	556	284	TMI_2014_11_23_MMR062_05_M.G.PuW-BkM.(A)	Downsqueak_Pipe	TMI_2014	Downsqueak(bitunder)_Pipe(low)				2021-06-29	2014-11-23	M	G	TMI_PuW-BkM	TMI_2014_11_23_MMR062
2729176	1053	1311	258	TMI_2014_11_23_MMR062_05_M.G.PuW-BkM.(A)	Waah	TMI_2014	Waah(900Hz)				2021-06-29	2014-11-23	M	G	TMI_PuW-BkM	TMI_2014_11_23_MMR062
2729177	1427	1670	243	TMI_2014_11_23_MMR062_05_M.G.PuW-BkM.(A)	Chump	TMI_2014	Dragon				2021-06-29	2014-11-23	M	G	TMI_PuW-BkM	TMI_2014_11_23_MMR062
2729178	395	452	57	TMI_2014_12_01_MMR064_02_M.EX.BlG-BkM.(A)	Stutter	TMI_2014	Stutter				2021-06-29	2014-12-01	M	EX	TMI_BlG-BkM	TMI_2014_12_01_MMR064
2729179	515	744	229	TMI_2014_12_01_MMR064_02_M.EX.BlG-BkM.(A)	Waah	TMI_2014	Waah(rough+sansbass)				2021-06-29	2014-12-01	M	EX	TMI_BlG-BkM	TMI_2014_12_01_MMR064
2729180	794	987	193	TMI_2014_12_01_MMR064_02_M.EX.BlG-BkM.(A)	Downsqueak	TMI_2014	Shrieky(uphook)				2021-06-29	2014-12-01	M	EX	TMI_BlG-BkM	TMI_2014_12_01_MMR064
2729181	1032	1159	127	TMI_2014_12_01_MMR064_02_M.EX.BlG-BkM.(A)	Downsqueak	TMI_2014	Shrieky(uphook+sansuphook)				2021-06-29	2014-12-01	M	EX	TMI_BlG-BkM	TMI_2014_12_01_MMR064
2729182	1205	1305	100	TMI_2014_12_01_MMR064_02_M.EX.BlG-BkM.(A)	Trill	TMI_2014	Trill(tail)				2021-06-29	2014-12-01	M	EX	TMI_BlG-BkM	TMI_2014_12_01_MMR064
2729183	1379	1518	139	TMI_2014_12_01_MMR064_02_M.EX.BlG-BkM.(A)	Trill	TMI_2014	Dragon(trill)				2021-06-29	2014-12-01	M	EX	TMI_BlG-BkM	TMI_2014_12_01_MMR064
2729184	1576	1717	141	TMI_2014_12_01_MMR064_02_M.EX.BlG-BkM.(A)	Trill	TMI_2014	Dragon(trill)				2021-06-29	2014-12-01	M	EX	TMI_BlG-BkM	TMI_2014_12_01_MMR064
2729185	1778	1982	204	TMI_2014_12_01_MMR064_02_M.EX.BlG-BkM.(A)	Peaksqueak	TMI_2014	Peaksqueak(whistley)				2021-06-29	2014-12-01	M	EX	TMI_BlG-BkM	TMI_2014_12_01_MMR064
2729186	2058	2232	174	TMI_2014_12_01_MMR064_02_M.EX.BlG-BkM.(A)	Upsqueak	TMI_2014	Upsqueak(shrieky)				2021-06-29	2014-12-01	M	EX	TMI_BlG-BkM	TMI_2014_12_01_MMR064
2729187	2290	2501	211	TMI_2014_12_01_MMR064_02_M.EX.BlG-BkM.(A)	Trill	TMI_2014	Dragon(trill2)				2021-06-29	2014-12-01	M	EX	TMI_BlG-BkM	TMI_2014_12_01_MMR064
2729188	201	247	46	TMI_2014_12_01_MMR064_03_M.G.BlG-BkM.(A)	Stutter	TMI_2014	Stutter				2021-06-29	2014-12-01	M	G	TMI_BlG-BkM	TMI_2014_12_01_MMR064
2729189	320	381	61	TMI_2014_12_01_MMR064_03_M.G.BlG-BkM.(A)	Stutter	TMI_2014	Stutter				2021-06-29	2014-12-01	M	G	TMI_BlG-BkM	TMI_2014_12_01_MMR064
2729190	437	639	202	TMI_2014_12_01_MMR064_03_M.G.BlG-BkM.(A)	Waah	TMI_2014	Waah(rough+sansbass)				2021-06-29	2014-12-01	M	G	TMI_BlG-BkM	TMI_2014_12_01_MMR064
2729191	687	867	180	TMI_2014_12_01_MMR064_03_M.G.BlG-BkM.(A)	Downsqueak	TMI_2014	Shrieky(uphook)				2021-06-29	2014-12-01	M	G	TMI_BlG-BkM	TMI_2014_12_01_MMR064
2729192	917	1037	120	TMI_2014_12_01_MMR064_03_M.G.BlG-BkM.(A)	Downsqueak	TMI_2014	Shrieky(uphook+sansuphook)				2021-06-29	2014-12-01	M	G	TMI_BlG-BkM	TMI_2014_12_01_MMR064
2729193	1086	1189	103	TMI_2014_12_01_MMR064_03_M.G.BlG-BkM.(A)	Trill	TMI_2014	Trill(tail)				2021-06-29	2014-12-01	M	G	TMI_BlG-BkM	TMI_2014_12_01_MMR064
2729194	1257	1394	137	TMI_2014_12_01_MMR064_03_M.G.BlG-BkM.(A)	Trill	TMI_2014	Dragon(trill)				2021-06-29	2014-12-01	M	G	TMI_BlG-BkM	TMI_2014_12_01_MMR064
2729195	1457	1589	132	TMI_2014_12_01_MMR064_03_M.G.BlG-BkM.(A)	Trill	TMI_2014	Dragon(trill)				2021-06-29	2014-12-01	M	G	TMI_BlG-BkM	TMI_2014_12_01_MMR064
2729196	1656	1793	137	TMI_2014_12_01_MMR064_03_M.G.BlG-BkM.(A)	Trill	TMI_2014	Dragon(trill)				2021-06-29	2014-12-01	M	G	TMI_BlG-BkM	TMI_2014_12_01_MMR064
2729197	1852	2051	199	TMI_2014_12_01_MMR064_03_M.G.BlG-BkM.(A)	Peaksqueak	TMI_2014	Peaksqueak(whistley)				2021-06-29	2014-12-01	M	G	TMI_BlG-BkM	TMI_2014_12_01_MMR064
2729198	2118	2292	174	TMI_2014_12_01_MMR064_03_M.G.BlG-BkM.(A)	Upsqueak	TMI_2014	Upsqueak(shrieky)				2021-06-29	2014-12-01	M	G	TMI_BlG-BkM	TMI_2014_12_01_MMR064
2729199	2351	2556	205	TMI_2014_12_01_MMR064_03_M.G.BlG-BkM.(A)	Chump	TMI_2014	Dragon				2021-06-29	2014-12-01	M	G	TMI_BlG-BkM	TMI_2014_12_01_MMR064
2729200	582	643	61	TMI_2014_12_01_MMR064_05_M.EX.BlG-BkM.(A)	Stutter	TMI_2014	Stutter				2021-06-29	2014-12-01	M	EX	TMI_BlG-BkM	TMI_2014_12_01_MMR064
2729201	699	927	228	TMI_2014_12_01_MMR064_05_M.EX.BlG-BkM.(A)	Waah	TMI_2014	Waah(rough+sansbass)				2021-06-29	2014-12-01	M	EX	TMI_BlG-BkM	TMI_2014_12_01_MMR064
2729202	983	1179	196	TMI_2014_12_01_MMR064_05_M.EX.BlG-BkM.(A)	Downsqueak	TMI_2014	Shrieky(uphook)				2021-06-29	2014-12-01	M	EX	TMI_BlG-BkM	TMI_2014_12_01_MMR064
2729203	1229	1364	135	TMI_2014_12_01_MMR064_05_M.EX.BlG-BkM.(A)	Downsqueak	TMI_2014	Shrieky(uphook+sansuphook)				2021-06-29	2014-12-01	M	EX	TMI_BlG-BkM	TMI_2014_12_01_MMR064
2729204	1413	1521	108	TMI_2014_12_01_MMR064_05_M.EX.BlG-BkM.(A)	Trill	TMI_2014	Trill(tail)				2021-06-29	2014-12-01	M	EX	TMI_BlG-BkM	TMI_2014_12_01_MMR064
2729205	1594	1733	139	TMI_2014_12_01_MMR064_05_M.EX.BlG-BkM.(A)	Trill	TMI_2014	Dragon(trill)				2021-06-29	2014-12-01	M	EX	TMI_BlG-BkM	TMI_2014_12_01_MMR064
2729206	1802	1937	135	TMI_2014_12_01_MMR064_05_M.EX.BlG-BkM.(A)	Trill	TMI_2014	Dragon(trill)				2021-06-29	2014-12-01	M	EX	TMI_BlG-BkM	TMI_2014_12_01_MMR064
2729207	1997	2130	133	TMI_2014_12_01_MMR064_05_M.EX.BlG-BkM.(A)	Trill	TMI_2014	Dragon(trill)				2021-06-29	2014-12-01	M	EX	TMI_BlG-BkM	TMI_2014_12_01_MMR064
2729208	2201	2405	204	TMI_2014_12_01_MMR064_05_M.EX.BlG-BkM.(A)	Peaksqueak	TMI_2014	Peaksqueak(whistley)				2021-06-29	2014-12-01	M	EX	TMI_BlG-BkM	TMI_2014_12_01_MMR064
2729209	2492	2677	185	TMI_2014_12_01_MMR064_05_M.EX.BlG-BkM.(A)	Upsqueak	TMI_2014	Upsqueak(shrieky)				2021-06-29	2014-12-01	M	EX	TMI_BlG-BkM	TMI_2014_12_01_MMR064
2729210	469	527	58	TMI_2014_12_01_MMR064_06_M.VG.BlG-BkM	Stutter	TMI_2014	Stutter				2021-06-29	2014-12-01	M	VG	TMI_BlG-BkM	TMI_2014_12_01_MMR064
2729211	661	729	68	TMI_2014_12_01_MMR064_06_M.VG.BlG-BkM	Stutter	TMI_2014	Stutter				2021-06-29	2014-12-01	M	VG	TMI_BlG-BkM	TMI_2014_12_01_MMR064
2729212	779	1015	236	TMI_2014_12_01_MMR064_06_M.VG.BlG-BkM	Waah	TMI_2014	Waah(rough+sansbass)				2021-06-29	2014-12-01	M	VG	TMI_BlG-BkM	TMI_2014_12_01_MMR064
2729213	1068	1253	185	TMI_2014_12_01_MMR064_06_M.VG.BlG-BkM	Downsqueak	TMI_2014	Shrieky(uphook)				2021-06-29	2014-12-01	M	VG	TMI_BlG-BkM	TMI_2014_12_01_MMR064
2729214	1302	1433	131	TMI_2014_12_01_MMR064_06_M.VG.BlG-BkM	Downsqueak	TMI_2014	Shrieky(uphook+sansuphook)				2021-06-29	2014-12-01	M	VG	TMI_BlG-BkM	TMI_2014_12_01_MMR064
2729215	1483	1597	114	TMI_2014_12_01_MMR064_06_M.VG.BlG-BkM	Trill	TMI_2014	Trill(tail)				2021-06-29	2014-12-01	M	VG	TMI_BlG-BkM	TMI_2014_12_01_MMR064
2729216	1669	1799	130	TMI_2014_12_01_MMR064_06_M.VG.BlG-BkM	Trill	TMI_2014	Dragon(trill)				2021-06-29	2014-12-01	M	VG	TMI_BlG-BkM	TMI_2014_12_01_MMR064
2729217	1878	2005	127	TMI_2014_12_01_MMR064_06_M.VG.BlG-BkM	Trill	TMI_2014	Dragon(trill)				2021-06-29	2014-12-01	M	VG	TMI_BlG-BkM	TMI_2014_12_01_MMR064
2729218	2068	2279	211	TMI_2014_12_01_MMR064_06_M.VG.BlG-BkM	Peaksqueak	TMI_2014	Peaksqueak(whistley)				2021-06-29	2014-12-01	M	VG	TMI_BlG-BkM	TMI_2014_12_01_MMR064
2729219	2380	2562	182	TMI_2014_12_01_MMR064_06_M.VG.BlG-BkM	Upsqueak	TMI_2014	Upsqueak(shrieky)				2021-06-29	2014-12-01	M	VG	TMI_BlG-BkM	TMI_2014_12_01_MMR064
2729220	428	483	55	TMI_2014_12_01_MMR064_07_M.G.BlG-BkM.(A)	Stutter	TMI_2014	Stutter				2021-06-29	2014-12-01	M	G	TMI_BlG-BkM	TMI_2014_12_01_MMR064
2729221	556	622	66	TMI_2014_12_01_MMR064_07_M.G.BlG-BkM.(A)	Stutter	TMI_2014	Stutter				2021-06-29	2014-12-01	M	G	TMI_BlG-BkM	TMI_2014_12_01_MMR064
2729222	665	891	226	TMI_2014_12_01_MMR064_07_M.G.BlG-BkM.(A)	Waah	TMI_2014	Waah(rough+sansbass)				2021-06-29	2014-12-01	M	G	TMI_BlG-BkM	TMI_2014_12_01_MMR064
2729223	943	1143	200	TMI_2014_12_01_MMR064_07_M.G.BlG-BkM.(A)	Downsqueak	TMI_2014	Shrieky(uphook)				2021-06-29	2014-12-01	M	G	TMI_BlG-BkM	TMI_2014_12_01_MMR064
2729224	1197	1312	115	TMI_2014_12_01_MMR064_07_M.G.BlG-BkM.(A)	Trill	TMI_2014	Trill(tail)				2021-06-29	2014-12-01	M	G	TMI_BlG-BkM	TMI_2014_12_01_MMR064
2729225	1381	1516	135	TMI_2014_12_01_MMR064_07_M.G.BlG-BkM.(A)	Trill	TMI_2014	Dragon(trill)				2021-06-29	2014-12-01	M	G	TMI_BlG-BkM	TMI_2014_12_01_MMR064
2729226	1584	1733	149	TMI_2014_12_01_MMR064_07_M.G.BlG-BkM.(A)	Trill	TMI_2014	Dragon(trill)				2021-06-29	2014-12-01	M	G	TMI_BlG-BkM	TMI_2014_12_01_MMR064
2729227	1785	1995	210	TMI_2014_12_01_MMR064_07_M.G.BlG-BkM.(A)	Peaksqueak	TMI_2014	Peaksqueak(whistley)				2021-06-29	2014-12-01	M	G	TMI_BlG-BkM	TMI_2014_12_01_MMR064
2729228	2066	2256	190	TMI_2014_12_01_MMR064_07_M.G.BlG-BkM.(A)	Upsqueak	TMI_2014	Upsqueak(shrieky)				2021-06-29	2014-12-01	M	G	TMI_BlG-BkM	TMI_2014_12_01_MMR064
2729229	2321	2511	190	TMI_2014_12_01_MMR064_07_M.G.BlG-BkM.(A)	Chump	TMI_2014	Dragon				2021-06-29	2014-12-01	M	G	TMI_BlG-BkM	TMI_2014_12_01_MMR064
2729230	325	428	103	TMI_2014_12_07_MMR069_04_M.G.RBr-lBM.(A)	Alarmy	TMI_2014	Alarmy(short)				2021-06-29	2014-12-07	M	G	TMI_RBr-lBM	TMI_2014_12_07_MMR069
2729231	540	639	99	TMI_2014_12_07_MMR069_04_M.G.RBr-lBM.(A)	Alarmy	TMI_2014	Alarmy(short)				2021-06-29	2014-12-07	M	G	TMI_RBr-lBM	TMI_2014_12_07_MMR069
2729232	706	845	139	TMI_2014_12_07_MMR069_04_M.G.RBr-lBM.(A)	Stutter(repeats)	TMI_2014	Stutter_Stutter(TMI+hoha)				2021-06-29	2014-12-07	M	G	TMI_RBr-lBM	TMI_2014_12_07_MMR069
2729233	929	1180	251	TMI_2014_12_07_MMR069_04_M.G.RBr-lBM.(A)	Peaksqueak	TMI_2014	Peaksqueak(cutting)				2021-06-29	2014-12-07	M	G	TMI_RBr-lBM	TMI_2014_12_07_MMR069
2729234	1219	1442	223	TMI_2014_12_07_MMR069_04_M.G.RBr-lBM.(A)	Flatsqueak	TMI_2014	Downhook_Flatsqueak				2021-06-29	2014-12-07	M	G	TMI_RBr-lBM	TMI_2014_12_07_MMR069
2729235	1541	1799	258	TMI_2014_12_07_MMR069_04_M.G.RBr-lBM.(A)	Cough	TMI_2014	Cough(TMI+click)				2021-06-29	2014-12-07	M	G	TMI_RBr-lBM	TMI_2014_12_07_MMR069
2729236	2200	2467	267	TMI_2014_12_07_MMR069_04_M.G.RBr-lBM.(A)	Pipe_Downsqueak	TMI_2014	Pipe_Downsqueak2				2021-06-29	2014-12-07	M	G	TMI_RBr-lBM	TMI_2014_12_07_MMR069
2729237	2494	2684	190	TMI_2014_12_07_MMR069_04_M.G.RBr-lBM.(A)	Stepup	TMI_2014	Stepup(D[7]-D#[7])				2021-06-29	2014-12-07	M	G	TMI_RBr-lBM	TMI_2014_12_07_MMR069
2729238	2893	3083	190	TMI_2014_12_07_MMR069_04_M.G.RBr-lBM.(A)	Waah	TMI_2014	Waah(rough)				2021-06-29	2014-12-07	M	G	TMI_RBr-lBM	TMI_2014_12_07_MMR069
2729239	3148	3227	79	TMI_2014_12_07_MMR069_04_M.G.RBr-lBM.(A)	Alarmy	TMI_2014	Alarmy(short)				2021-06-29	2014-12-07	M	G	TMI_RBr-lBM	TMI_2014_12_07_MMR069
2729240	3555	3627	72	TMI_2014_12_07_MMR069_04_M.G.RBr-lBM.(A)	Alarmy	TMI_2014	Alarmy(short)				2021-06-29	2014-12-07	M	G	TMI_RBr-lBM	TMI_2014_12_07_MMR069
2729241	4125	4224	99	TMI_2014_12_07_MMR069_04_M.G.RBr-lBM.(A)	Alarmy	TMI_2014	Alarmy(short)				2021-06-29	2014-12-07	M	G	TMI_RBr-lBM	TMI_2014_12_07_MMR069
2729242	4652	4802	150	TMI_2014_12_07_MMR069_04_M.G.RBr-lBM.(A)	Stutter(repeats)	TMI_2014	Stutter_Stutter(TMI+hoha)				2021-06-29	2014-12-07	M	G	TMI_RBr-lBM	TMI_2014_12_07_MMR069
2729243	5293	5386	93	TMI_2014_12_07_MMR069_04_M.G.RBr-lBM.(A)	Alarmy	TMI_2014	Alarmy(short)				2021-06-29	2014-12-07	M	G	TMI_RBr-lBM	TMI_2014_12_07_MMR069
2729244	5801	5904	103	TMI_2014_12_07_MMR069_04_M.G.RBr-lBM.(A)	Alarmy	TMI_2014	Alarmy(short)				2021-06-29	2014-12-07	M	G	TMI_RBr-lBM	TMI_2014_12_07_MMR069
2729245	6403	6555	152	TMI_2014_12_07_MMR069_04_M.G.RBr-lBM.(A)	Stutter(repeats)	TMI_2014	Stutter_Stutter(TMI+hoha)				2021-06-29	2014-12-07	M	G	TMI_RBr-lBM	TMI_2014_12_07_MMR069
2729246	7518	7616	98	TMI_2014_12_07_MMR069_04_M.G.RBr-lBM.(A)	Alarmy	TMI_2014	Alarmy(short)				2021-06-29	2014-12-07	M	G	TMI_RBr-lBM	TMI_2014_12_07_MMR069
2729247	8052	8339	287	TMI_2014_12_07_MMR069_04_M.G.RBr-lBM.(A)	Peaksqueak	TMI_2014	Peaksqueak(cutting)				2021-06-29	2014-12-07	M	G	TMI_RBr-lBM	TMI_2014_12_07_MMR069
2729248	8741	8851	110	TMI_2014_12_07_MMR069_04_M.G.RBr-lBM.(A)	Alarmy	TMI_2014	Alarmy(short)				2021-06-29	2014-12-07	M	G	TMI_RBr-lBM	TMI_2014_12_07_MMR069
2729249	9257	9404	147	TMI_2014_12_07_MMR069_04_M.G.RBr-lBM.(A)	Stutter(repeats)	TMI_2014	Stutter_Stutter(TMI+hoha)				2021-06-29	2014-12-07	M	G	TMI_RBr-lBM	TMI_2014_12_07_MMR069
2729250	9512	9757	245	TMI_2014_12_07_MMR069_04_M.G.RBr-lBM.(A)	Peaksqueak	TMI_2014	Peaksqueak(cutting)				2021-06-29	2014-12-07	M	G	TMI_RBr-lBM	TMI_2014_12_07_MMR069
2729251	9807	10036	229	TMI_2014_12_07_MMR069_04_M.G.RBr-lBM.(A)	Flatsqueak	TMI_2014	Downhook_Flatsqueak				2021-06-29	2014-12-07	M	G	TMI_RBr-lBM	TMI_2014_12_07_MMR069
2729252	10185	10442	257	TMI_2014_12_07_MMR069_04_M.G.RBr-lBM.(A)	Pipe_Downsqueak	TMI_2014	Pipe_Downsqueak2				2021-06-29	2014-12-07	M	G	TMI_RBr-lBM	TMI_2014_12_07_MMR069
2729253	10478	10670	192	TMI_2014_12_07_MMR069_04_M.G.RBr-lBM.(A)	Stepup	TMI_2014	Stepup(D[7]-D#[7])				2021-06-29	2014-12-07	M	G	TMI_RBr-lBM	TMI_2014_12_07_MMR069
2729254	10941	11121	180	TMI_2014_12_07_MMR069_04_M.G.RBr-lBM.(A)	Waah	TMI_2014	Waah(rough)				2021-06-29	2014-12-07	M	G	TMI_RBr-lBM	TMI_2014_12_07_MMR069
2729255	11199	11280	81	TMI_2014_12_07_MMR069_04_M.G.RBr-lBM.(A)	Alarmy	TMI_2014	Alarmy(short)				2021-06-29	2014-12-07	M	G	TMI_RBr-lBM	TMI_2014_12_07_MMR069
2729256	11353	11477	124	TMI_2014_12_07_MMR069_04_M.G.RBr-lBM.(A)	Stutter(repeats)	TMI_2014	Stutter_Stutter(TMI+hoha)				2021-06-29	2014-12-07	M	G	TMI_RBr-lBM	TMI_2014_12_07_MMR069
2729257	11822	11902	80	TMI_2014_12_07_MMR069_04_M.G.RBr-lBM.(A)	Alarmy	TMI_2014	Alarmy(short)				2021-06-29	2014-12-07	M	G	TMI_RBr-lBM	TMI_2014_12_07_MMR069
2729258	12332	12422	90	TMI_2014_12_07_MMR069_04_M.G.RBr-lBM.(A)	Alarmy	TMI_2014	Alarmy(short)				2021-06-29	2014-12-07	M	G	TMI_RBr-lBM	TMI_2014_12_07_MMR069
2729259	12929	13082	153	TMI_2014_12_07_MMR069_04_M.G.RBr-lBM.(A)	Stutter(repeats)	TMI_2014	Stutter_Stutter(TMI+hoha)				2021-06-29	2014-12-07	M	G	TMI_RBr-lBM	TMI_2014_12_07_MMR069
2729260	13460	13554	94	TMI_2014_12_07_MMR069_04_M.G.RBr-lBM.(A)	Alarmy	TMI_2014	Alarmy(short)				2021-06-29	2014-12-07	M	G	TMI_RBr-lBM	TMI_2014_12_07_MMR069
2729261	13956	14057	101	TMI_2014_12_07_MMR069_04_M.G.RBr-lBM.(A)	Alarmy	TMI_2014	Alarmy(short)				2021-06-29	2014-12-07	M	G	TMI_RBr-lBM	TMI_2014_12_07_MMR069
2729262	14528	14630	102	TMI_2014_12_07_MMR069_04_M.G.RBr-lBM.(A)	Alarmy	TMI_2014	Alarmy(short)				2021-06-29	2014-12-07	M	G	TMI_RBr-lBM	TMI_2014_12_07_MMR069
2729263	15196	15350	154	TMI_2014_12_07_MMR069_04_M.G.RBr-lBM.(A)	Stutter(repeats)	TMI_2014	Stutter_Stutter(TMI+hoha)				2021-06-29	2014-12-07	M	G	TMI_RBr-lBM	TMI_2014_12_07_MMR069
2729264	15848	15950	102	TMI_2014_12_07_MMR069_04_M.G.RBr-lBM.(A)	Alarmy	TMI_2014	Alarmy(short)				2021-06-29	2014-12-07	M	G	TMI_RBr-lBM	TMI_2014_12_07_MMR069
2729265	18041	18143	102	TMI_2014_12_07_MMR069_04_M.G.RBr-lBM.(A)	Alarmy	TMI_2014	Alarmy(short)				2021-06-29	2014-12-07	M	G	TMI_RBr-lBM	TMI_2014_12_07_MMR069
2729266	18624	18769	145	TMI_2014_12_07_MMR069_04_M.G.RBr-lBM.(A)	Stutter(repeats)	TMI_2014	Stutter_Stutter(TMI+hoha)				2021-06-29	2014-12-07	M	G	TMI_RBr-lBM	TMI_2014_12_07_MMR069
2729267	19174	19270	96	TMI_2014_12_07_MMR069_04_M.G.RBr-lBM.(A)	Alarmy	TMI_2014	Alarmy(short)				2021-06-29	2014-12-07	M	G	TMI_RBr-lBM	TMI_2014_12_07_MMR069
2729268	19680	19769	89	TMI_2014_12_07_MMR069_04_M.G.RBr-lBM.(A)	Alarmy	TMI_2014	Alarmy(short)				2021-06-29	2014-12-07	M	G	TMI_RBr-lBM	TMI_2014_12_07_MMR069
2729269	19931	20127	196	TMI_2014_12_07_MMR069_04_M.G.RBr-lBM.(A)	Chortle	TMI_2014	Moustache(messy)				2021-06-29	2014-12-07	M	G	TMI_RBr-lBM	TMI_2014_12_07_MMR069
2729270	20734	20876	142	TMI_2014_12_07_MMR069_04_M.G.RBr-lBM.(A)	Stutter(repeats)	TMI_2014	Stutter_Stutter(TMI+hoha)				2021-06-29	2014-12-07	M	G	TMI_RBr-lBM	TMI_2014_12_07_MMR069
2729271	21234	21328	94	TMI_2014_12_07_MMR069_04_M.G.RBr-lBM.(A)	Alarmy	TMI_2014	Alarmy(short)				2021-06-29	2014-12-07	M	G	TMI_RBr-lBM	TMI_2014_12_07_MMR069
2729272	21617	21880	263	TMI_2014_12_07_MMR069_04_M.G.RBr-lBM.(A)	Pipe_Downsqueak	TMI_2014	Pipe_Downsqueak2				2021-06-29	2014-12-07	M	G	TMI_RBr-lBM	TMI_2014_12_07_MMR069
2729273	21929	22104	175	TMI_2014_12_07_MMR069_04_M.G.RBr-lBM.(A)	Stepup	TMI_2014	Stepup(D[7]-D#[7])				2021-06-29	2014-12-07	M	G	TMI_RBr-lBM	TMI_2014_12_07_MMR069
2729274	22382	22579	197	TMI_2014_12_07_MMR069_04_M.G.RBr-lBM.(A)	Waah	TMI_2014	Waah(rough)				2021-06-29	2014-12-07	M	G	TMI_RBr-lBM	TMI_2014_12_07_MMR069
2729275	22647	22730	83	TMI_2014_12_07_MMR069_04_M.G.RBr-lBM.(A)	Alarmy	TMI_2014	Alarmy(short)				2021-06-29	2014-12-07	M	G	TMI_RBr-lBM	TMI_2014_12_07_MMR069
2729276	22862	22946	84	TMI_2014_12_07_MMR069_04_M.G.RBr-lBM.(A)	Alarmy	TMI_2014	Alarmy(short)				2021-06-29	2014-12-07	M	G	TMI_RBr-lBM	TMI_2014_12_07_MMR069
2729277	23059	23158	99	TMI_2014_12_07_MMR069_04_M.G.RBr-lBM.(A)	Pipe	TMI_2014	Pipe(A[6]+click+)				2021-06-29	2014-12-07	M	G	TMI_RBr-lBM	TMI_2014_12_07_MMR069
2729278	23231	23302	71	TMI_2014_12_07_MMR069_04_M.G.RBr-lBM.(A)	Alarmy	TMI_2014	Alarmy(short)				2021-06-29	2014-12-07	M	G	TMI_RBr-lBM	TMI_2014_12_07_MMR069
2729279	23701	23886	185	TMI_2014_12_07_MMR069_04_M.G.RBr-lBM.(A)	Chortle	TMI_2014	Moustache(messy)				2021-06-29	2014-12-07	M	G	TMI_RBr-lBM	TMI_2014_12_07_MMR069
2729280	24372	24478	106	TMI_2014_12_07_MMR069_04_M.G.RBr-lBM.(A)	Alarmy	TMI_2014	Alarmy(short)				2021-06-29	2014-12-07	M	G	TMI_RBr-lBM	TMI_2014_12_07_MMR069
2729281	24982	25130	148	TMI_2014_12_07_MMR069_04_M.G.RBr-lBM.(A)	Stutter(repeats)	TMI_2014	Stutter_Stutter(TMI+hoha)				2021-06-29	2014-12-07	M	G	TMI_RBr-lBM	TMI_2014_12_07_MMR069
2729282	25564	25654	90	TMI_2014_12_07_MMR069_04_M.G.RBr-lBM.(A)	Alarmy	TMI_2014	Alarmy(short)				2021-06-29	2014-12-07	M	G	TMI_RBr-lBM	TMI_2014_12_07_MMR069
2729283	26028	26130	102	TMI_2014_12_07_MMR069_04_M.G.RBr-lBM.(A)	Alarmy	TMI_2014	Alarmy(short)				2021-06-29	2014-12-07	M	G	TMI_RBr-lBM	TMI_2014_12_07_MMR069
2729284	26821	26970	149	TMI_2014_12_07_MMR069_04_M.G.RBr-lBM.(A)	Stutter(repeats)	TMI_2014	Stutter_Stutter(TMI+hoha)				2021-06-29	2014-12-07	M	G	TMI_RBr-lBM	TMI_2014_12_07_MMR069
2729285	27429	27521	92	TMI_2014_12_07_MMR069_04_M.G.RBr-lBM.(A)	Alarmy	TMI_2014	Alarmy(short)				2021-06-29	2014-12-07	M	G	TMI_RBr-lBM	TMI_2014_12_07_MMR069
2729286	27925	28079	154	TMI_2014_12_07_MMR069_04_M.G.RBr-lBM.(A)	Stutter(repeats)	TMI_2014	Stutter_Stutter(TMI+hoha)				2021-06-29	2014-12-07	M	G	TMI_RBr-lBM	TMI_2014_12_07_MMR069
2729287	28520	28605	85	TMI_2014_12_07_MMR069_04_M.G.RBr-lBM.(A)	Alarmy	TMI_2014	Alarmy(short)				2021-06-29	2014-12-07	M	G	TMI_RBr-lBM	TMI_2014_12_07_MMR069
2729288	29252	29465	213	TMI_2014_12_07_MMR069_04_M.G.RBr-lBM.(A)	Flatsqueak	TMI_2014	Downhook_Flatsqueak				2021-06-29	2014-12-07	M	G	TMI_RBr-lBM	TMI_2014_12_07_MMR069
2729289	29886	29989	103	TMI_2014_12_07_MMR069_04_M.G.RBr-lBM.(A)	Alarmy	TMI_2014	Alarmy(short)				2021-06-29	2014-12-07	M	G	TMI_RBr-lBM	TMI_2014_12_07_MMR069
2729290	30441	30600	159	TMI_2014_12_07_MMR069_04_M.G.RBr-lBM.(A)	Stutter(repeats)	TMI_2014	Stutter_Stutter(TMI+hoha)				2021-06-29	2014-12-07	M	G	TMI_RBr-lBM	TMI_2014_12_07_MMR069
2729291	30978	31075	97	TMI_2014_12_07_MMR069_04_M.G.RBr-lBM.(A)	Alarmy	TMI_2014	Alarmy(short)				2021-06-29	2014-12-07	M	G	TMI_RBr-lBM	TMI_2014_12_07_MMR069
2729292	31542	31646	104	TMI_2014_12_07_MMR069_04_M.G.RBr-lBM.(A)	Alarmy	TMI_2014	Alarmy(short)				2021-06-29	2014-12-07	M	G	TMI_RBr-lBM	TMI_2014_12_07_MMR069
2729293	31802	32016	214	TMI_2014_12_07_MMR069_04_M.G.RBr-lBM.(A)	Chortle	TMI_2014	Moustache(messy)				2021-06-29	2014-12-07	M	G	TMI_RBr-lBM	TMI_2014_12_07_MMR069
2729294	32453	32537	84	TMI_2014_12_07_MMR069_04_M.G.RBr-lBM.(A)	Alarmy	TMI_2014	Alarmy(short)				2021-06-29	2014-12-07	M	G	TMI_RBr-lBM	TMI_2014_12_07_MMR069
2729295	33035	33187	152	TMI_2014_12_07_MMR069_04_M.G.RBr-lBM.(A)	Stutter(repeats)	TMI_2014	Stutter_Stutter(TMI+hoha)				2021-06-29	2014-12-07	M	G	TMI_RBr-lBM	TMI_2014_12_07_MMR069
2729296	35415	35503	88	TMI_2014_12_07_MMR069_04_M.G.RBr-lBM.(A)	Alarmy	TMI_2014	Alarmy(short)				2021-06-29	2014-12-07	M	G	TMI_RBr-lBM	TMI_2014_12_07_MMR069
2729297	36001	36148	147	TMI_2014_12_07_MMR069_04_M.G.RBr-lBM.(A)	Stutter(repeats)	TMI_2014	Stutter_Stutter(TMI+hoha)				2021-06-29	2014-12-07	M	G	TMI_RBr-lBM	TMI_2014_12_07_MMR069
2729298	36481	36574	93	TMI_2014_12_07_MMR069_04_M.G.RBr-lBM.(A)	Alarmy	TMI_2014	Alarmy(short)				2021-06-29	2014-12-07	M	G	TMI_RBr-lBM	TMI_2014_12_07_MMR069
2729299	36912	37055	143	TMI_2014_12_07_MMR069_04_M.G.RBr-lBM.(A)	Stutter(repeats)	TMI_2014	Stutter_Stutter(TMI+hoha)				2021-06-29	2014-12-07	M	G	TMI_RBr-lBM	TMI_2014_12_07_MMR069
2729300	37138	37383	245	TMI_2014_12_07_MMR069_04_M.G.RBr-lBM.(A)	Peaksqueak	TMI_2014	Peaksqueak(cutting)				2021-06-29	2014-12-07	M	G	TMI_RBr-lBM	TMI_2014_12_07_MMR069
2729301	37468	37684	216	TMI_2014_12_07_MMR069_04_M.G.RBr-lBM.(A)	Flatsqueak	TMI_2014	Downhook_Flatsqueak				2021-06-29	2014-12-07	M	G	TMI_RBr-lBM	TMI_2014_12_07_MMR069
2729302	37893	38143	250	TMI_2014_12_07_MMR069_04_M.G.RBr-lBM.(A)	Pipe_Downsqueak	TMI_2014	Pipe_Downsqueak2				2021-06-29	2014-12-07	M	G	TMI_RBr-lBM	TMI_2014_12_07_MMR069
2729303	38168	38354	186	TMI_2014_12_07_MMR069_04_M.G.RBr-lBM.(A)	Stepup	TMI_2014	Stepup(D[7]-D#[7])				2021-06-29	2014-12-07	M	G	TMI_RBr-lBM	TMI_2014_12_07_MMR069
2729304	38612	38818	206	TMI_2014_12_07_MMR069_04_M.G.RBr-lBM.(A)	Waah	TMI_2014	Waah(rough)				2021-06-29	2014-12-07	M	G	TMI_RBr-lBM	TMI_2014_12_07_MMR069
2729305	38873	38942	69	TMI_2014_12_07_MMR069_04_M.G.RBr-lBM.(A)	Alarmy	TMI_2014	Alarmy(short)				2021-06-29	2014-12-07	M	G	TMI_RBr-lBM	TMI_2014_12_07_MMR069
2729306	39146	39222	76	TMI_2014_12_07_MMR069_04_M.G.RBr-lBM.(A)	Alarmy	TMI_2014	Alarmy(short)				2021-06-29	2014-12-07	M	G	TMI_RBr-lBM	TMI_2014_12_07_MMR069
2729307	39563	39660	97	TMI_2014_12_07_MMR069_04_M.G.RBr-lBM.(A)	Alarmy	TMI_2014	Alarmy(short)				2021-06-29	2014-12-07	M	G	TMI_RBr-lBM	TMI_2014_12_07_MMR069
2729308	40022	40119	97	TMI_2014_12_07_MMR069_04_M.G.RBr-lBM.(A)	Alarmy	TMI_2014	Alarmy(short)				2021-06-29	2014-12-07	M	G	TMI_RBr-lBM	TMI_2014_12_07_MMR069
2729309	40514	40669	155	TMI_2014_12_07_MMR069_04_M.G.RBr-lBM.(A)	Stutter(repeats)	TMI_2014	Stutter_Stutter(TMI+hoha)				2021-06-29	2014-12-07	M	G	TMI_RBr-lBM	TMI_2014_12_07_MMR069
2729310	41069	41151	82	TMI_2014_12_07_MMR069_04_M.G.RBr-lBM.(A)	Alarmy	TMI_2014	Alarmy(short)				2021-06-29	2014-12-07	M	G	TMI_RBr-lBM	TMI_2014_12_07_MMR069
2729311	42403	42477	74	TMI_2014_12_07_MMR069_04_M.G.RBr-lBM.(A)	Alarmy	TMI_2014	Alarmy(short)				2021-06-29	2014-12-07	M	G	TMI_RBr-lBM	TMI_2014_12_07_MMR069
2729312	42879	43025	146	TMI_2014_12_07_MMR069_04_M.G.RBr-lBM.(A)	Stutter(repeats)	TMI_2014	Stutter_Stutter(TMI+hoha)				2021-06-29	2014-12-07	M	G	TMI_RBr-lBM	TMI_2014_12_07_MMR069
2729313	43396	43484	88	TMI_2014_12_07_MMR069_04_M.G.RBr-lBM.(A)	Alarmy	TMI_2014	Alarmy(short)				2021-06-29	2014-12-07	M	G	TMI_RBr-lBM	TMI_2014_12_07_MMR069
2729314	43893	43976	83	TMI_2014_12_07_MMR069_04_M.G.RBr-lBM.(A)	Alarmy	TMI_2014	Alarmy(short)				2021-06-29	2014-12-07	M	G	TMI_RBr-lBM	TMI_2014_12_07_MMR069
2729315	44480	44570	90	TMI_2014_12_07_MMR069_04_M.G.RBr-lBM.(A)	Alarmy	TMI_2014	Alarmy(short)				2021-06-29	2014-12-07	M	G	TMI_RBr-lBM	TMI_2014_12_07_MMR069
2729316	45511	45599	88	TMI_2014_12_07_MMR069_04_M.G.RBr-lBM.(A)	Alarmy	TMI_2014	Alarmy(short)				2021-06-29	2014-12-07	M	G	TMI_RBr-lBM	TMI_2014_12_07_MMR069
2729317	45973	46116	143	TMI_2014_12_07_MMR069_04_M.G.RBr-lBM.(A)	Stutter(repeats)	TMI_2014	Stutter_Stutter(TMI+hoha)				2021-06-29	2014-12-07	M	G	TMI_RBr-lBM	TMI_2014_12_07_MMR069
2729318	46506	46600	94	TMI_2014_12_07_MMR069_04_M.G.RBr-lBM.(A)	Alarmy	TMI_2014	Alarmy(short)				2021-06-29	2014-12-07	M	G	TMI_RBr-lBM	TMI_2014_12_07_MMR069
2729319	1373	1440	67	TMI_2014_12_09_MMR083_01_F.G.xx-lB.(A)	Stutter	TMI_2014	Stutter				2021-06-29	2014-12-09	F	G	TMI_xx-lB	TMI_2014_12_09_MMR083
2729320	1549	1606	57	TMI_2014_12_09_MMR083_01_F.G.xx-lB.(A)	Stutter	TMI_2014	Stutter				2021-06-29	2014-12-09	F	G	TMI_xx-lB	TMI_2014_12_09_MMR083
2729321	1647	1721	74	TMI_2014_12_09_MMR083_01_F.G.xx-lB.(A)	Stutter	TMI_2014	Stutter				2021-06-29	2014-12-09	F	G	TMI_xx-lB	TMI_2014_12_09_MMR083
2729322	1775	1825	50	TMI_2014_12_09_MMR083_01_F.G.xx-lB.(A)	Stutter	TMI_2014	Stutter				2021-06-29	2014-12-09	F	G	TMI_xx-lB	TMI_2014_12_09_MMR083
2729323	1882	1941	59	TMI_2014_12_09_MMR083_01_F.G.xx-lB.(A)	Stutter	TMI_2014	Stutter				2021-06-29	2014-12-09	F	G	TMI_xx-lB	TMI_2014_12_09_MMR083
2729324	1997	2053	56	TMI_2014_12_09_MMR083_01_F.G.xx-lB.(A)	Stutter	TMI_2014	Stutter				2021-06-29	2014-12-09	F	G	TMI_xx-lB	TMI_2014_12_09_MMR083
2729325	2111	2205	94	TMI_2014_12_09_MMR083_01_F.G.xx-lB.(A)	Downsqueak	TMI_2014	Downcurve(doublevoiced)				2021-06-29	2014-12-09	F	G	TMI_xx-lB	TMI_2014_12_09_MMR083
2729326	2233	2282	49	TMI_2014_12_09_MMR083_01_F.G.xx-lB.(A)	Chump	TMI_2014	Chiup				2021-06-29	2014-12-09	F	G	TMI_xx-lB	TMI_2014_12_09_MMR083
2729327	2371	2553	182	TMI_2014_12_09_MMR083_01_F.G.xx-lB.(A)	Stepdown	TMI_2014	Upcurve(stepdown)_Pipe(7)				2021-06-29	2014-12-09	F	G	TMI_xx-lB	TMI_2014_12_09_MMR083
2729328	2642	2797	155	TMI_2014_12_09_MMR083_01_F.G.xx-lB.(A)	Pipe	TMI_2014	Pipe(E[7]bent)				2021-06-29	2014-12-09	F	G	TMI_xx-lB	TMI_2014_12_09_MMR083
2729329	2929	3088	159	TMI_2014_12_09_MMR083_01_F.G.xx-lB.(A)	Pipe	TMI_2014	Pipe(E[7])				2021-06-29	2014-12-09	F	G	TMI_xx-lB	TMI_2014_12_09_MMR083
2729330	3229	3397	168	TMI_2014_12_09_MMR083_01_F.G.xx-lB.(A)	Pipe	TMI_2014	Pipe(E[7])				2021-06-29	2014-12-09	F	G	TMI_xx-lB	TMI_2014_12_09_MMR083
2729331	768	1159	391	TMI_2014_12_19_MMR087_01_M.G.HBk-dGM.(A)	Cough	TMI_2014	Cough(TMI+click)				2021-06-29	2014-12-19	M	G	TMI_HBk-dGM	TMI_2014_12_19_MMR087
2729332	1611	1776	165	TMI_2014_12_19_MMR087_01_M.G.HBk-dGM.(A)	Downsqueak	TMI_2014	Downsqueak(hook)				2021-06-29	2014-12-19	M	G	TMI_HBk-dGM	TMI_2014_12_19_MMR087
2729333	2613	2872	259	TMI_2014_12_19_MMR087_01_M.G.HBk-dGM.(A)	Waah	TMI_2014	Waah(mid+A)				2021-06-29	2014-12-19	M	G	TMI_HBk-dGM	TMI_2014_12_19_MMR087
2729334	3295	3524	229	TMI_2014_12_19_MMR087_01_M.G.HBk-dGM.(A)	Chump	TMI_2014	Dragon				2021-06-29	2014-12-19	M	G	TMI_HBk-dGM	TMI_2014_12_19_MMR087
2729335	4085	4413	328	TMI_2014_12_19_MMR087_01_M.G.HBk-dGM.(A)	Cough	TMI_2014	Cough(TMI+click)				2021-06-29	2014-12-19	M	G	TMI_HBk-dGM	TMI_2014_12_19_MMR087
2729336	4946	5115	169	TMI_2014_12_19_MMR087_01_M.G.HBk-dGM.(A)	Downsqueak	TMI_2014	Downsqueak(hook)				2021-06-29	2014-12-19	M	G	TMI_HBk-dGM	TMI_2014_12_19_MMR087
2729337	5635	5966	331	TMI_2014_12_19_MMR087_01_M.G.HBk-dGM.(A)	Waah	TMI_2014	Waah(thin+hi2)				2021-06-29	2014-12-19	M	G	TMI_HBk-dGM	TMI_2014_12_19_MMR087
2729338	6507	6777	270	TMI_2014_12_19_MMR087_01_M.G.HBk-dGM.(A)	Chump	TMI_2014	Dragon				2021-06-29	2014-12-19	M	G	TMI_HBk-dGM	TMI_2014_12_19_MMR087
2729339	373	552	179	TMI_2014_12_19_MMR087_02_M.G.HBk-dGM.(A)	Downsqueak	TMI_2014	Downsqueak(hook)				2021-06-29	2014-12-19	M	G	TMI_HBk-dGM	TMI_2014_12_19_MMR087
2729340	998	1368	370	TMI_2014_12_19_MMR087_02_M.G.HBk-dGM.(A)	Waah	TMI_2014	Waah(thin+hi2)				2021-06-29	2014-12-19	M	G	TMI_HBk-dGM	TMI_2014_12_19_MMR087
2729341	1764	2047	283	TMI_2014_12_19_MMR087_02_M.G.HBk-dGM.(A)	Chump	TMI_2014	Dragon				2021-06-29	2014-12-19	M	G	TMI_HBk-dGM	TMI_2014_12_19_MMR087
2729342	2609	2908	299	TMI_2014_12_19_MMR087_02_M.G.HBk-dGM.(A)	Cough	TMI_2014	Cough(TMI+click)				2021-06-29	2014-12-19	M	G	TMI_HBk-dGM	TMI_2014_12_19_MMR087
2729343	4411	4734	323	TMI_2014_12_19_MMR087_02_M.G.HBk-dGM.(A)	Cough	TMI_2014	Cough(TMI+click)				2021-06-29	2014-12-19	M	G	TMI_HBk-dGM	TMI_2014_12_19_MMR087
2729344	5422	5592	170	TMI_2014_12_19_MMR087_02_M.G.HBk-dGM.(A)	Downsqueak	TMI_2014	Downsqueak(hook)				2021-06-29	2014-12-19	M	G	TMI_HBk-dGM	TMI_2014_12_19_MMR087
2729345	6269	6630	361	TMI_2014_12_19_MMR087_02_M.G.HBk-dGM.(A)	Waah	TMI_2014	Waah(thin+hi2)				2021-06-29	2014-12-19	M	G	TMI_HBk-dGM	TMI_2014_12_19_MMR087
2729346	7117	7324	207	TMI_2014_12_19_MMR087_02_M.G.HBk-dGM.(A)	Chump	TMI_2014	Dragon				2021-06-29	2014-12-19	M	G	TMI_HBk-dGM	TMI_2014_12_19_MMR087
2729347	8134	8463	329	TMI_2014_12_19_MMR087_02_M.G.HBk-dGM.(A)	Cough	TMI_2014	Cough(TMI+click)				2021-06-29	2014-12-19	M	G	TMI_HBk-dGM	TMI_2014_12_19_MMR087
2729348	8875	9055	180	TMI_2014_12_19_MMR087_02_M.G.HBk-dGM.(A)	Downsqueak	TMI_2014	Downsqueak(hook)				2021-06-29	2014-12-19	M	G	TMI_HBk-dGM	TMI_2014_12_19_MMR087
2729349	9474	9778	304	TMI_2014_12_19_MMR087_02_M.G.HBk-dGM.(A)	Waah	TMI_2014	Waah(thin+med2)				2021-06-29	2014-12-19	M	G	TMI_HBk-dGM	TMI_2014_12_19_MMR087
2729350	10245	10480	235	TMI_2014_12_19_MMR087_02_M.G.HBk-dGM.(A)	Chump	TMI_2014	Dragon				2021-06-29	2014-12-19	M	G	TMI_HBk-dGM	TMI_2014_12_19_MMR087
2729351	11083	11394	311	TMI_2014_12_19_MMR087_02_M.G.HBk-dGM.(A)	Cough	TMI_2014	Cough(TMI+click)				2021-06-29	2014-12-19	M	G	TMI_HBk-dGM	TMI_2014_12_19_MMR087
2729352	12095	12265	170	TMI_2014_12_19_MMR087_02_M.G.HBk-dGM.(A)	Downsqueak	TMI_2014	Downsqueak(hook)				2021-06-29	2014-12-19	M	G	TMI_HBk-dGM	TMI_2014_12_19_MMR087
2729353	12814	13112	298	TMI_2014_12_19_MMR087_02_M.G.HBk-dGM.(A)	Cough	TMI_2014	Cough(TMI+click)				2021-06-29	2014-12-19	M	G	TMI_HBk-dGM	TMI_2014_12_19_MMR087
2729354	14163	14387	224	TMI_2014_12_19_MMR087_02_M.G.HBk-dGM.(A)	Waah	TMI_2014	Waah(mid+A)				2021-06-29	2014-12-19	M	G	TMI_HBk-dGM	TMI_2014_12_19_MMR087
2729355	14842	15027	185	TMI_2014_12_19_MMR087_02_M.G.HBk-dGM.(A)	Chump	TMI_2014	Dragon				2021-06-29	2014-12-19	M	G	TMI_HBk-dGM	TMI_2014_12_19_MMR087
2729356	15652	15870	218	TMI_2014_12_19_MMR087_02_M.G.HBk-dGM.(A)	Trill	TMI_2014	Trill				2021-06-29	2014-12-19	M	G	TMI_HBk-dGM	TMI_2014_12_19_MMR087
2729357	16242	16541	299	TMI_2014_12_19_MMR087_02_M.G.HBk-dGM.(A)	Cough	TMI_2014	Cough(TMI+click)				2021-06-29	2014-12-19	M	G	TMI_HBk-dGM	TMI_2014_12_19_MMR087
2729358	17121	17293	172	TMI_2014_12_19_MMR087_02_M.G.HBk-dGM.(A)	Downsqueak	TMI_2014	Downsqueak(hook)				2021-06-29	2014-12-19	M	G	TMI_HBk-dGM	TMI_2014_12_19_MMR087
2729359	17789	18133	344	TMI_2014_12_19_MMR087_02_M.G.HBk-dGM.(A)	Waah	TMI_2014	Waah(thin+hi)				2021-06-29	2014-12-19	M	G	TMI_HBk-dGM	TMI_2014_12_19_MMR087
2729360	18576	18821	245	TMI_2014_12_19_MMR087_02_M.G.HBk-dGM.(A)	Chump	TMI_2014	Dragon				2021-06-29	2014-12-19	M	G	TMI_HBk-dGM	TMI_2014_12_19_MMR087
2729361	19281	19551	270	TMI_2014_12_19_MMR087_02_M.G.HBk-dGM.(A)	Downsqueak_Pipe	TMI_2014	Downsqueak(bitunder)_Pipe(low)				2021-06-29	2014-12-19	M	G	TMI_HBk-dGM	TMI_2014_12_19_MMR087
2729362	21550	21895	345	TMI_2014_12_19_MMR087_02_M.G.HBk-dGM.(A)	Waah	TMI_2014	Waah(thin+hi2)				2021-06-29	2014-12-19	M	G	TMI_HBk-dGM	TMI_2014_12_19_MMR087
2729363	22363	22607	244	TMI_2014_12_19_MMR087_02_M.G.HBk-dGM.(A)	Chump	TMI_2014	Dragon				2021-06-29	2014-12-19	M	G	TMI_HBk-dGM	TMI_2014_12_19_MMR087
2729364	23135	23416	281	TMI_2014_12_19_MMR087_02_M.G.HBk-dGM.(A)	Cough	TMI_2014	Cough(TMI+click)				2021-06-29	2014-12-19	M	G	TMI_HBk-dGM	TMI_2014_12_19_MMR087
2729365	24073	24265	192	TMI_2014_12_19_MMR087_02_M.G.HBk-dGM.(A)	Downsqueak	TMI_2014	Downsqueak(hook)				2021-06-29	2014-12-19	M	G	TMI_HBk-dGM	TMI_2014_12_19_MMR087
2729366	24789	25108	319	TMI_2014_12_19_MMR087_02_M.G.HBk-dGM.(A)	Waah	TMI_2014	Waah(thin+med2)				2021-06-29	2014-12-19	M	G	TMI_HBk-dGM	TMI_2014_12_19_MMR087
2729367	1248	1307	59	TMI_2014_12_29_MMR125_01_F.G.PpB-lBM.(A)	Stutter	TMI_2014	Stutter				2021-06-29	2014-12-29	F	G	TMI_PpB-lBM	TMI_2014_12_29_MMR125
2729368	1356	1407	51	TMI_2014_12_29_MMR125_01_F.G.PpB-lBM.(A)	Stutter	TMI_2014	Stutter				2021-06-29	2014-12-29	F	G	TMI_PpB-lBM	TMI_2014_12_29_MMR125
2729369	1445	1495	50	TMI_2014_12_29_MMR125_01_F.G.PpB-lBM.(A)	Stutter	TMI_2014	Stutter				2021-06-29	2014-12-29	F	G	TMI_PpB-lBM	TMI_2014_12_29_MMR125
2729370	1545	1595	50	TMI_2014_12_29_MMR125_01_F.G.PpB-lBM.(A)	Stutter	TMI_2014	Stutter				2021-06-29	2014-12-29	F	G	TMI_PpB-lBM	TMI_2014_12_29_MMR125
2729371	1659	1753	94	TMI_2014_12_29_MMR125_01_F.G.PpB-lBM.(A)			UNKNOWN				2021-06-29	2014-12-29	F	G	TMI_PpB-lBM	TMI_2014_12_29_MMR125
2729372	1813	1888	75	TMI_2014_12_29_MMR125_01_F.G.PpB-lBM.(A)	Downsqueak	TMI_2014	Downcurve(doublevoiced)				2021-06-29	2014-12-29	F	G	TMI_PpB-lBM	TMI_2014_12_29_MMR125
2729373	1953	2001	48	TMI_2014_12_29_MMR125_01_F.G.PpB-lBM.(A)	Chump	TMI_2014	Chiup				2021-06-29	2014-12-29	F	G	TMI_PpB-lBM	TMI_2014_12_29_MMR125
2729374	2047	2222	175	TMI_2014_12_29_MMR125_01_F.G.PpB-lBM.(A)	Stepdown	TMI_2014	Upcurve(stepdown)_Pipe(6)				2021-06-29	2014-12-29	F	G	TMI_PpB-lBM	TMI_2014_12_29_MMR125
2729375	2272	2440	168	TMI_2014_12_29_MMR125_01_F.G.PpB-lBM.(A)	Pipe	TMI_2014	Pipe(D#[7]+)				2021-06-29	2014-12-29	F	G	TMI_PpB-lBM	TMI_2014_12_29_MMR125
2729376	924	992	68	TMI_2014_12_30_MMR143_01_F.G.dGM-lBPu.(A)	Stutter	TMI_2014	Stutter				2021-06-29	2014-12-30	F	G	TMI_dGM-lBPu	TMI_2014_12_30_MMR143
2729377	1068	1128	60	TMI_2014_12_30_MMR143_01_F.G.dGM-lBPu.(A)	Stutter	TMI_2014	Stutter				2021-06-29	2014-12-30	F	G	TMI_dGM-lBPu	TMI_2014_12_30_MMR143
2729378	1193	1253	60	TMI_2014_12_30_MMR143_01_F.G.dGM-lBPu.(A)	Stutter	TMI_2014	Stutter				2021-06-29	2014-12-30	F	G	TMI_dGM-lBPu	TMI_2014_12_30_MMR143
2729379	1304	1359	55	TMI_2014_12_30_MMR143_01_F.G.dGM-lBPu.(A)	Stutter	TMI_2014	Stutter				2021-06-29	2014-12-30	F	G	TMI_dGM-lBPu	TMI_2014_12_30_MMR143
2729380	1396	1453	57	TMI_2014_12_30_MMR143_01_F.G.dGM-lBPu.(A)	Stutter	TMI_2014	Stutter				2021-06-29	2014-12-30	F	G	TMI_dGM-lBPu	TMI_2014_12_30_MMR143
2729381	1482	1533	51	TMI_2014_12_30_MMR143_01_F.G.dGM-lBPu.(A)	Stutter	TMI_2014	Stutter				2021-06-29	2014-12-30	F	G	TMI_dGM-lBPu	TMI_2014_12_30_MMR143
2729382	1561	1688	127	TMI_2014_12_30_MMR143_01_F.G.dGM-lBPu.(A)	Chirrup	TMI_2014	Stutter_Chiup(decurved)				2021-06-29	2014-12-30	F	G	TMI_dGM-lBPu	TMI_2014_12_30_MMR143
2729383	1752	1812	60	TMI_2014_12_30_MMR143_01_F.G.dGM-lBPu.(A)	Chump	TMI_2014	Chiup				2021-06-29	2014-12-30	F	G	TMI_dGM-lBPu	TMI_2014_12_30_MMR143
2729384	1869	1965	96	TMI_2014_12_30_MMR143_01_F.G.dGM-lBPu.(A)	Pipe	TMI_2014	Pipe(A[6]+)				2021-06-29	2014-12-30	F	G	TMI_dGM-lBPu	TMI_2014_12_30_MMR143
2729385	2023	2103	80	TMI_2014_12_30_MMR143_01_F.G.dGM-lBPu.(A)	Chump	TMI_2014	Chiup				2021-06-29	2014-12-30	F	G	TMI_dGM-lBPu	TMI_2014_12_30_MMR143
2729386	2147	2261	114	TMI_2014_12_30_MMR143_01_F.G.dGM-lBPu.(A)	Chortle	TMI_2014	Killem				2021-06-29	2014-12-30	F	G	TMI_dGM-lBPu	TMI_2014_12_30_MMR143
2729387	219	265	46	TMI_2014_12_30_MMR150_01_M.G.lBBk-OM.(A)	Stutter	TMI_2014	Stutter				2021-06-29	2014-12-30	M	G	TMI_lBBk-OM	TMI_2014_12_30_MMR150
2729388	462	526	64	TMI_2014_12_30_MMR150_01_M.G.lBBk-OM.(A)	Stutter	TMI_2014	Stutter				2021-06-29	2014-12-30	M	G	TMI_lBBk-OM	TMI_2014_12_30_MMR150
2729389	649	704	55	TMI_2014_12_30_MMR150_01_M.G.lBBk-OM.(A)	Stutter	TMI_2014	Stutter				2021-06-29	2014-12-30	M	G	TMI_lBBk-OM	TMI_2014_12_30_MMR150
2729390	792	847	55	TMI_2014_12_30_MMR150_01_M.G.lBBk-OM.(A)	Stutter	TMI_2014	Stutter				2021-06-29	2014-12-30	M	G	TMI_lBBk-OM	TMI_2014_12_30_MMR150
2729391	895	1146	251	TMI_2014_12_30_MMR150_01_M.G.lBBk-OM.(A)	Waah	TMI_2014	Waah(rough)				2021-06-29	2014-12-30	M	G	TMI_lBBk-OM	TMI_2014_12_30_MMR150
2729392	1195	1434	239	TMI_2014_12_30_MMR150_01_M.G.lBBk-OM.(A)	Downsqueak	TMI_2014	Shrieky(uphook)				2021-06-29	2014-12-30	M	G	TMI_lBBk-OM	TMI_2014_12_30_MMR150
2729393	1501	1582	81	TMI_2014_12_30_MMR150_01_M.G.lBBk-OM.(A)	Trill	TMI_2014	Trill(short+twolines)				2021-06-29	2014-12-30	M	G	TMI_lBBk-OM	TMI_2014_12_30_MMR150
2729394	1668	1816	148	TMI_2014_12_30_MMR150_01_M.G.lBBk-OM.(A)	Chump	TMI_2014	Dragon				2021-06-29	2014-12-30	M	G	TMI_lBBk-OM	TMI_2014_12_30_MMR150
2729395	1886	2049	163	TMI_2014_12_30_MMR150_01_M.G.lBBk-OM.(A)	Chump	TMI_2014	Dragon				2021-06-29	2014-12-30	M	G	TMI_lBBk-OM	TMI_2014_12_30_MMR150
2729396	629	732	103	TMI_2014_12_31_MMR155_01_M.G.dGH-BM.(A)	Pipe	TMI_2014	Pipe(F#[6]+)				2021-06-29	2014-12-31	M	G	TMI_dGH-BM	TMI_2014_12_31_MMR155
2729397	750	861	111	TMI_2014_12_31_MMR156_01_M.G.dGH-BM.(A)	Pipe	TMI_2014	Pipe(F#[6]+)				2021-06-29	2014-12-31	M	G	TMI_dGH-BM	TMI_2014_12_31_MMR156
2729398	5546	5676	130	TMI_2014_12_31_MMR156_01_M.G.dGH-BM.(A)	Pipe	TMI_2014	Pipe(D[6]bent)				2021-06-29	2014-12-31	M	G	TMI_dGH-BM	TMI_2014_12_31_MMR156
2729399	7044	7138	94	TMI_2014_12_31_MMR156_01_M.G.dGH-BM.(A)	Pipe	TMI_2014	Pipe(F#[6]+)				2021-06-29	2014-12-31	M	G	TMI_dGH-BM	TMI_2014_12_31_MMR156
2729400	8469	8583	114	TMI_2014_12_31_MMR156_01_M.G.dGH-BM.(A)	Pipe	TMI_2014	Pipe(F#[6])				2021-06-29	2014-12-31	M	G	TMI_dGH-BM	TMI_2014_12_31_MMR156
2729401	11230	11346	116	TMI_2014_12_31_MMR156_01_M.G.dGH-BM.(A)	Pipe	TMI_2014	Pipe(F#[6]+)				2021-06-29	2014-12-31	M	G	TMI_dGH-BM	TMI_2014_12_31_MMR156
2729402	13180	13302	122	TMI_2014_12_31_MMR156_01_M.G.dGH-BM.(A)	Pipe	TMI_2014	Pipe(D[6]+)				2021-06-29	2014-12-31	M	G	TMI_dGH-BM	TMI_2014_12_31_MMR156
2729403	15476	15620	144	TMI_2014_12_31_MMR156_01_M.G.dGH-BM.(A)	Pipe	TMI_2014	Pipe(C#[6])				2021-06-29	2014-12-31	M	G	TMI_dGH-BM	TMI_2014_12_31_MMR156
2729404	16957	17067	110	TMI_2014_12_31_MMR156_01_M.G.dGH-BM.(A)	Pipe	TMI_2014	Pipe(F#[6]+)				2021-06-29	2014-12-31	M	G	TMI_dGH-BM	TMI_2014_12_31_MMR156
2729405	18560	18644	84	TMI_2014_12_31_MMR156_01_M.G.dGH-BM.(A)	Pipe	TMI_2014	Pipe(F#[6]+)				2021-06-29	2014-12-31	M	G	TMI_dGH-BM	TMI_2014_12_31_MMR156
2729406	22851	22953	102	TMI_2014_12_31_MMR156_01_M.G.dGH-BM.(A)	Pipe	TMI_2014	Pipe(F#[6]+)				2021-06-29	2014-12-31	M	G	TMI_dGH-BM	TMI_2014_12_31_MMR156
2729407	24731	24850	119	TMI_2014_12_31_MMR156_01_M.G.dGH-BM.(A)	Pipe	TMI_2014	Pipe(C#[6])				2021-06-29	2014-12-31	M	G	TMI_dGH-BM	TMI_2014_12_31_MMR156
2729408	26739	26841	102	TMI_2014_12_31_MMR156_01_M.G.dGH-BM.(A)	Pipe	TMI_2014	Pipe(F#[6]+)				2021-06-29	2014-12-31	M	G	TMI_dGH-BM	TMI_2014_12_31_MMR156
2729409	28618	28713	95	TMI_2014_12_31_MMR156_01_M.G.dGH-BM.(A)	Pipe	TMI_2014	Pipe(F#[6]+)				2021-06-29	2014-12-31	M	G	TMI_dGH-BM	TMI_2014_12_31_MMR156
2729410	30184	30286	102	TMI_2014_12_31_MMR156_01_M.G.dGH-BM.(A)	Pipe	TMI_2014	Pipe(F#[6])				2021-06-29	2014-12-31	M	G	TMI_dGH-BM	TMI_2014_12_31_MMR156
2729411	602	936	334	TMI_2014_12_31_MMR157_05_M.G.HB-WM.(A)	Cough	TMI_2014	Cough(TMI+click)				2021-06-29	2014-12-31	M	G	TMI_HB-WM	TMI_2014_12_31_MMR157
2729412	1538	1741	203	TMI_2014_12_31_MMR157_05_M.G.HB-WM.(A)	Downsqueak	TMI_2014	Downsqueak(hook)				2021-06-29	2014-12-31	M	G	TMI_HB-WM	TMI_2014_12_31_MMR157
2729413	2104	2453	349	TMI_2014_12_31_MMR157_05_M.G.HB-WM.(A)	Waah	TMI_2014	Waah(thin+med)				2021-06-29	2014-12-31	M	G	TMI_HB-WM	TMI_2014_12_31_MMR157
2729414	2827	3016	189	TMI_2014_12_31_MMR157_05_M.G.HB-WM.(A)	Chump	TMI_2014	Dragon				2021-06-29	2014-12-31	M	G	TMI_HB-WM	TMI_2014_12_31_MMR157
2729415	3731	4005	274	TMI_2014_12_31_MMR157_05_M.G.HB-WM.(A)	Waah	TMI_2014	Waah(mid+A)				2021-06-29	2014-12-31	M	G	TMI_HB-WM	TMI_2014_12_31_MMR157
2729416	4634	4877	243	TMI_2014_12_31_MMR157_05_M.G.HB-WM.(A)	Warble	TMI_2014	Dragon(cleanjump)				2021-06-29	2014-12-31	M	G	TMI_HB-WM	TMI_2014_12_31_MMR157
2729417	289	610	321	TMI_2014_12_31_MMR157_06_M.G.HB-WM.(A)	Chortle	TMI_2014	Pipe(low)_Tailoff2				2021-06-29	2014-12-31	M	G	TMI_HB-WM	TMI_2014_12_31_MMR157
2729418	1130	1486	356	TMI_2014_12_31_MMR157_06_M.G.HB-WM.(A)	Cough	TMI_2014	Cough(TMI+click)				2021-06-29	2014-12-31	M	G	TMI_HB-WM	TMI_2014_12_31_MMR157
2729419	2250	2507	257	TMI_2014_12_31_MMR157_06_M.G.HB-WM.(A)	Waah	TMI_2014	Waah(850Hz)				2021-06-29	2014-12-31	M	G	TMI_HB-WM	TMI_2014_12_31_MMR157
2729420	2989	3263	274	TMI_2014_12_31_MMR157_06_M.G.HB-WM.(A)	Chump	TMI_2014	Dragon				2021-06-29	2014-12-31	M	G	TMI_HB-WM	TMI_2014_12_31_MMR157
2729421	379	687	308	TMI_2014_12_31_MMR157_09_M.G.HB-WM.(A)	Chortle	TMI_2014	Pipe(low)_Tailoff2				2021-06-29	2014-12-31	M	G	TMI_HB-WM	TMI_2014_12_31_MMR157
2729422	1030	1387	357	TMI_2014_12_31_MMR157_09_M.G.HB-WM.(A)	Cough	TMI_2014	Cough(TMI+click)				2021-06-29	2014-12-31	M	G	TMI_HB-WM	TMI_2014_12_31_MMR157
2729423	1815	2010	195	TMI_2014_12_31_MMR157_09_M.G.HB-WM.(A)	Downsqueak	TMI_2014	Downsqueak(hook)				2021-06-29	2014-12-31	M	G	TMI_HB-WM	TMI_2014_12_31_MMR157
2729424	2627	2915	288	TMI_2014_12_31_MMR157_09_M.G.HB-WM.(A)	Waah	TMI_2014	Waah(thin+med)				2021-06-29	2014-12-31	M	G	TMI_HB-WM	TMI_2014_12_31_MMR157
2729425	3338	3594	256	TMI_2014_12_31_MMR157_09_M.G.HB-WM.(A)	Warble	TMI_2014	Dragon(cleanjump)				2021-06-29	2014-12-31	M	G	TMI_HB-WM	TMI_2014_12_31_MMR157
2729426	339	668	329	TMI_2014_12_31_MMR159_02_M.G.dGR-lBM.(A)	Cough	TMI_2014	Cough(TMI+click)				2021-06-29	2014-12-31	M	G	TMI_dGR-lBM	TMI_2014_12_31_MMR159
2729427	1170	1366	196	TMI_2014_12_31_MMR159_02_M.G.dGR-lBM.(A)	Downsqueak	TMI_2014	Downsqueak(hook)				2021-06-29	2014-12-31	M	G	TMI_dGR-lBM	TMI_2014_12_31_MMR159
2729428	1731	2015	284	TMI_2014_12_31_MMR159_02_M.G.dGR-lBM.(A)	Waah	TMI_2014	Waah(thin+med2)				2021-06-29	2014-12-31	M	G	TMI_dGR-lBM	TMI_2014_12_31_MMR159
2729429	1475	1556	81	TMI_2015_01_04_MMR173_01_F.G.HR-RM.(A)	Stutter	TMI_2015	Stutter				2021-06-29	2015-01-04	F	G	TMI_HR-RM	TMI_2015_01_04_MMR173
2729430	1602	1685	83	TMI_2015_01_04_MMR173_01_F.G.HR-RM.(A)	Stutter	TMI_2015	Stutter				2021-06-29	2015-01-04	F	G	TMI_HR-RM	TMI_2015_01_04_MMR173
2729431	1733	1806	73	TMI_2015_01_04_MMR173_01_F.G.HR-RM.(A)	Stutter	TMI_2015	Stutter				2021-06-29	2015-01-04	F	G	TMI_HR-RM	TMI_2015_01_04_MMR173
2729432	1862	1940	78	TMI_2015_01_04_MMR173_01_F.G.HR-RM.(A)	Stutter	TMI_2015	Stutter				2021-06-29	2015-01-04	F	G	TMI_HR-RM	TMI_2015_01_04_MMR173
2729433	1989	2098	109	TMI_2015_01_04_MMR173_01_F.G.HR-RM.(A)	Stutter	TMI_2015	Stutter(wavey)				2021-06-29	2015-01-04	F	G	TMI_HR-RM	TMI_2015_01_04_MMR173
2729434	2139	2208	69	TMI_2015_01_04_MMR173_01_F.G.HR-RM.(A)	Stutter	TMI_2015	Stutter				2021-06-29	2015-01-04	F	G	TMI_HR-RM	TMI_2015_01_04_MMR173
2729435	2251	2281	30	TMI_2015_01_04_MMR173_01_F.G.HR-RM.(A)	Stutter	TMI_2015	Stutter				2021-06-29	2015-01-04	F	G	TMI_HR-RM	TMI_2015_01_04_MMR173
2729436	2318	2367	49	TMI_2015_01_04_MMR173_01_F.G.HR-RM.(A)	Chump	TMI_2015	Chiup				2021-06-29	2015-01-04	F	G	TMI_HR-RM	TMI_2015_01_04_MMR173
2729437	2413	2598	185	TMI_2015_01_04_MMR173_01_F.G.HR-RM.(A)	Stepdown	TMI_2015	Upcurve(stepdown)_Pipe(2)				2021-06-29	2015-01-04	F	G	TMI_HR-RM	TMI_2015_01_04_MMR173
2729438	2641	2764	123	TMI_2015_01_04_MMR173_01_F.G.HR-RM.(A)	Pipe	TMI_2015	Pipe(E[7]bent)				2021-06-29	2015-01-04	F	G	TMI_HR-RM	TMI_2015_01_04_MMR173
2729439	2895	3056	161	TMI_2015_01_04_MMR173_01_F.G.HR-RM.(A)	Pipe	TMI_2015	Pipe(E[7])				2021-06-29	2015-01-04	F	G	TMI_HR-RM	TMI_2015_01_04_MMR173
2729440	3186	3391	205	TMI_2015_01_04_MMR173_01_F.G.HR-RM.(A)	Pipe	TMI_2015	Pipe(D#[7]+)				2021-06-29	2015-01-04	F	G	TMI_HR-RM	TMI_2015_01_04_MMR173
2729441	233	445	212	TMI_2015_01_19_MMR206_02_M.G.BlG-BkM.(A)	Downsqueak	TMI_2015	Downsqueak(hook)				2021-06-29	2015-01-19	M	G	TMI_BlG-BkM	TMI_2015_01_19_MMR206
2729442	1147	1503	356	TMI_2015_01_19_MMR206_02_M.G.BlG-BkM.(A)	Waah	TMI_2015	Waah(thin+med)				2021-06-29	2015-01-19	M	G	TMI_BlG-BkM	TMI_2015_01_19_MMR206
2729443	2049	2400	351	TMI_2015_01_19_MMR206_02_M.G.BlG-BkM.(A)	Chortle	TMI_2015	Pipe(low)_Tailoff2				2021-06-29	2015-01-19	M	G	TMI_BlG-BkM	TMI_2015_01_19_MMR206
2729444	3078	3431	353	TMI_2015_01_19_MMR206_02_M.G.BlG-BkM.(A)	Cough	TMI_2015	Cough(TMI+click)				2021-06-29	2015-01-19	M	G	TMI_BlG-BkM	TMI_2015_01_19_MMR206
2729445	4321	4532	211	TMI_2015_01_19_MMR206_02_M.G.BlG-BkM.(A)	Downsqueak	TMI_2015	Downsqueak(hook)				2021-06-29	2015-01-19	M	G	TMI_BlG-BkM	TMI_2015_01_19_MMR206
2729446	5134	5480	346	TMI_2015_01_19_MMR206_02_M.G.BlG-BkM.(A)	Waah	TMI_2015	Waah(thin+low)				2021-06-29	2015-01-19	M	G	TMI_BlG-BkM	TMI_2015_01_19_MMR206
2729447	6234	6563	329	TMI_2015_01_19_MMR206_02_M.G.BlG-BkM.(A)	Chortle	TMI_2015	Pipe(low)_Tailoff2				2021-06-29	2015-01-19	M	G	TMI_BlG-BkM	TMI_2015_01_19_MMR206
2729448	7271	7637	366	TMI_2015_01_19_MMR206_02_M.G.BlG-BkM.(A)	Cough	TMI_2015	Cough(TMI+click)				2021-06-29	2015-01-19	M	G	TMI_BlG-BkM	TMI_2015_01_19_MMR206
2729449	8133	8343	210	TMI_2015_01_19_MMR206_02_M.G.BlG-BkM.(A)	Downsqueak	TMI_2015	Downsqueak(hook)				2021-06-29	2015-01-19	M	G	TMI_BlG-BkM	TMI_2015_01_19_MMR206
2729450	8898	9229	331	TMI_2015_01_19_MMR206_02_M.G.BlG-BkM.(A)	Waah	TMI_2015	Waah(thin+low)				2021-06-29	2015-01-19	M	G	TMI_BlG-BkM	TMI_2015_01_19_MMR206
2729451	10059	10410	351	TMI_2015_01_19_MMR206_02_M.G.BlG-BkM.(A)	Cough	TMI_2015	Cough(TMI+click)				2021-06-29	2015-01-19	M	G	TMI_BlG-BkM	TMI_2015_01_19_MMR206
2729452	11224	11456	232	TMI_2015_01_19_MMR206_02_M.G.BlG-BkM.(A)	Downsqueak	TMI_2015	Downsqueak(hook)				2021-06-29	2015-01-19	M	G	TMI_BlG-BkM	TMI_2015_01_19_MMR206
2729453	12443	12766	323	TMI_2015_01_19_MMR206_02_M.G.BlG-BkM.(A)	Waah	TMI_2015	Waah(thin+med)				2021-06-29	2015-01-19	M	G	TMI_BlG-BkM	TMI_2015_01_19_MMR206
2729454	13366	13709	343	TMI_2015_01_19_MMR206_02_M.G.BlG-BkM.(A)	Chortle	TMI_2015	Pipe(low)_Tailoff2				2021-06-29	2015-01-19	M	G	TMI_BlG-BkM	TMI_2015_01_19_MMR206
2729455	14480	14791	311	TMI_2015_01_19_MMR206_02_M.G.BlG-BkM.(A)	Cough	TMI_2015	Cough(TMI+click)				2021-06-29	2015-01-19	M	G	TMI_BlG-BkM	TMI_2015_01_19_MMR206
2729456	15575	15781	206	TMI_2015_01_19_MMR206_02_M.G.BlG-BkM.(A)	Downsqueak	TMI_2015	Downsqueak(hook)				2021-06-29	2015-01-19	M	G	TMI_BlG-BkM	TMI_2015_01_19_MMR206
2729457	16324	16667	343	TMI_2015_01_19_MMR206_02_M.G.BlG-BkM.(A)	Waah	TMI_2015	Waah(thin+low)				2021-06-29	2015-01-19	M	G	TMI_BlG-BkM	TMI_2015_01_19_MMR206
2729458	17473	17812	339	TMI_2015_01_19_MMR206_02_M.G.BlG-BkM.(A)	Cough	TMI_2015	Cough(TMI+click)				2021-06-29	2015-01-19	M	G	TMI_BlG-BkM	TMI_2015_01_19_MMR206
2729459	336	640	304	TMI_2015_01_25_MMR003_01_M.G.lBPu-OM.(A)	Downsqueak_Pipe	TMI_2015	Downsqueak(bitunder)_Pipe(low)				2021-06-29	2015-01-25	M	G	TMI_lBPu-OM	TMI_2015_01_25_MMR003
2729460	1120	1440	320	TMI_2015_01_25_MMR003_01_M.G.lBPu-OM.(A)	Waah	TMI_2015	Waah(mid+A)				2021-06-29	2015-01-25	M	G	TMI_lBPu-OM	TMI_2015_01_25_MMR003
2729461	1545	1788	243	TMI_2015_01_25_MMR003_01_M.G.lBPu-OM.(A)	Chump	TMI_2015	Dragon				2021-06-29	2015-01-25	M	G	TMI_lBPu-OM	TMI_2015_01_25_MMR003
2729462	350	703	353	TMI_2015_02_01_MMR018_01_M.G.PB-lGM.(A)	Downsqueak_Pipe	TMI_2015	Downsqueak(bitunder)_Pipe(low)				2021-06-29	2015-02-01	M	G	TMI_PB-lGM	TMI_2015_02_01_MMR018
2729463	1217	1366	149	TMI_2015_02_01_MMR018_01_M.G.PB-lGM.(A)	Pipe	TMI_2015	Pipe(A#[5])				2021-06-29	2015-02-01	M	G	TMI_PB-lGM	TMI_2015_02_01_MMR018
2729464	1386	1401	15	TMI_2015_02_01_MMR018_01_M.G.PB-lGM.(A)	Click	TMI_2015	Click				2021-06-29	2015-02-01	M	G	TMI_PB-lGM	TMI_2015_02_01_MMR018
2729465	1946	2235	289	TMI_2015_02_01_MMR018_01_M.G.PB-lGM.(A)	Waah	TMI_2015	Waah(mid+A)				2021-06-29	2015-02-01	M	G	TMI_PB-lGM	TMI_2015_02_01_MMR018
2729466	2334	2598	264	TMI_2015_02_01_MMR018_01_M.G.PB-lGM.(A)	Chump	TMI_2015	Dragon				2021-06-29	2015-02-01	M	G	TMI_PB-lGM	TMI_2015_02_01_MMR018
2729467	404	525	121	TMI_2015_02_01_MMR018_02_M.G.PB-lGM.(A)	Pipe	TMI_2015	Pipe(A#[5])				2021-06-29	2015-02-01	M	G	TMI_PB-lGM	TMI_2015_02_01_MMR018
2729468	1046	1337	291	TMI_2015_02_01_MMR018_02_M.G.PB-lGM.(A)	Waah	TMI_2015	Waah(mid+A)				2021-06-29	2015-02-01	M	G	TMI_PB-lGM	TMI_2015_02_01_MMR018
2729469	1430	1696	266	TMI_2015_02_01_MMR018_02_M.G.PB-lGM.(A)	Chump	TMI_2015	Dragon				2021-06-29	2015-02-01	M	G	TMI_PB-lGM	TMI_2015_02_01_MMR018
2729470	520	844	324	TMI_2015_02_03_MMR047_01_M.G.PuB-YM.(A)	Cough	TMI_2015	Cough(TMI+click)				2021-06-29	2015-02-03	M	G	TMI_PuB-YM	TMI_2015_02_03_MMR047
2729471	1694	1888	194	TMI_2015_02_03_MMR047_01_M.G.PuB-YM.(A)	Downsqueak	TMI_2015	Downsqueak(hook)				2021-06-29	2015-02-03	M	G	TMI_PuB-YM	TMI_2015_02_03_MMR047
2729472	2823	3132	309	TMI_2015_02_03_MMR047_01_M.G.PuB-YM.(A)	Waah	TMI_2015	Waah(thin+hi)				2021-06-29	2015-02-03	M	G	TMI_PuB-YM	TMI_2015_02_03_MMR047
2729473	3753	3967	214	TMI_2015_02_03_MMR047_01_M.G.PuB-YM.(A)	Warble	TMI_2015	Dragon(cleanjump)				2021-06-29	2015-02-03	M	G	TMI_PuB-YM	TMI_2015_02_03_MMR047
2729474	736	1052	316	TMI_2015_02_03_MMR053_01_M.G.BO-lBM.(A)	Downsqueak_Pipe	TMI_2015	Downsqueak(bitunder)_Pipe(low)				2021-06-29	2015-02-03	M	G	TMI_BO-lBM	TMI_2015_02_03_MMR053
2729475	1356	1476	120	TMI_2015_02_03_MMR053_01_M.G.BO-lBM.(A)	Pipe	TMI_2015	Pipe(A#[5]+)				2021-06-29	2015-02-03	M	G	TMI_BO-lBM	TMI_2015_02_03_MMR053
2729476	1833	2147	314	TMI_2015_02_03_MMR053_01_M.G.BO-lBM.(A)	Waah	TMI_2015	Waah(850Hz)				2021-06-29	2015-02-03	M	G	TMI_BO-lBM	TMI_2015_02_03_MMR053
2729477	2227	2442	215	TMI_2015_02_03_MMR053_01_M.G.BO-lBM.(A)	Chump	TMI_2015	Dragon				2021-06-29	2015-02-03	M	G	TMI_BO-lBM	TMI_2015_02_03_MMR053
2729478	366	708	342	TMI_2015_02_15_MMR058_01_M.G.RBr-lBM.(A)	Waah	TMI_2015	Waah(thin+low)				2021-06-29	2015-02-15	M	G	TMI_RBr-lBM	TMI_2015_02_15_MMR058
2729479	1249	1522	273	TMI_2015_02_15_MMR058_01_M.G.RBr-lBM.(A)	Warble	TMI_2015	Dragon(cleanjump)				2021-06-29	2015-02-15	M	G	TMI_RBr-lBM	TMI_2015_02_15_MMR058
2729480	2307	2645	338	TMI_2015_02_15_MMR058_01_M.G.RBr-lBM.(A)	Cough	TMI_2015	Cough(TMI+click)				2021-06-29	2015-02-15	M	G	TMI_RBr-lBM	TMI_2015_02_15_MMR058
2729481	3257	3448	191	TMI_2015_02_15_MMR058_01_M.G.RBr-lBM.(A)	Downsqueak	TMI_2015	Downsqueak(hook)				2021-06-29	2015-02-15	M	G	TMI_RBr-lBM	TMI_2015_02_15_MMR058
2729482	4290	4552	262	TMI_2015_02_15_MMR058_01_M.G.RBr-lBM.(A)	Warble	TMI_2015	Dragon(cleanjump)				2021-06-29	2015-02-15	M	G	TMI_RBr-lBM	TMI_2015_02_15_MMR058
2729483	5656	5994	338	TMI_2015_02_15_MMR058_01_M.G.RBr-lBM.(A)	Cough	TMI_2015	Cough(TMI+click)				2021-06-29	2015-02-15	M	G	TMI_RBr-lBM	TMI_2015_02_15_MMR058
2729484	1189	1532	343	TMI_2015_02_15_MMR058_02_M.G.RBr-lBM.(A)	Cough	TMI_2015	Cough(TMI+click)				2021-06-29	2015-02-15	M	G	TMI_RBr-lBM	TMI_2015_02_15_MMR058
2729485	2064	2257	193	TMI_2015_02_15_MMR058_02_M.G.RBr-lBM.(A)	Downsqueak	TMI_2015	Downsqueak(hook)				2021-06-29	2015-02-15	M	G	TMI_RBr-lBM	TMI_2015_02_15_MMR058
2729486	2697	2972	275	TMI_2015_02_15_MMR058_02_M.G.RBr-lBM.(A)	Pipe	TMI_2015	Pipe(D[6]+)				2021-06-29	2015-02-15	M	G	TMI_RBr-lBM	TMI_2015_02_15_MMR058
2729487	3784	4064	280	TMI_2015_02_15_MMR058_02_M.G.RBr-lBM.(A)	Warble	TMI_2015	Dragon(cleanjump)				2021-06-29	2015-02-15	M	G	TMI_RBr-lBM	TMI_2015_02_15_MMR058
2729488	6648	6968	320	TMI_2015_02_15_MMR058_02_M.G.RBr-lBM.(A)	Cough	TMI_2015	Cough(TMI+click)				2021-06-29	2015-02-15	M	G	TMI_RBr-lBM	TMI_2015_02_15_MMR058
2729489	7474	7670	196	TMI_2015_02_15_MMR058_02_M.G.RBr-lBM.(A)	Downsqueak	TMI_2015	Downsqueak(hook)				2021-06-29	2015-02-15	M	G	TMI_RBr-lBM	TMI_2015_02_15_MMR058
2729490	12103	12425	322	TMI_2015_02_15_MMR058_02_M.G.RBr-lBM.(A)	Cough	TMI_2015	Cough(TMI+click)				2021-06-29	2015-02-15	M	G	TMI_RBr-lBM	TMI_2015_02_15_MMR058
2729491	677	988	311	TMI_2015_02_15_MMR058_03_M.G.RBr-lBM.(A)	Cough	TMI_2015	Cough(TMI+click)				2021-06-29	2015-02-15	M	G	TMI_RBr-lBM	TMI_2015_02_15_MMR058
2729492	1475	1668	193	TMI_2015_02_15_MMR058_03_M.G.RBr-lBM.(A)	Downsqueak	TMI_2015	Downsqueak(hook)				2021-06-29	2015-02-15	M	G	TMI_RBr-lBM	TMI_2015_02_15_MMR058
2729493	1954	2337	383	TMI_2015_02_15_MMR058_03_M.G.RBr-lBM.(A)	Downsqueak_Pipe	TMI_2015	Downsqueak(bitunder)_Pipe(low)				2021-06-29	2015-02-15	M	G	TMI_RBr-lBM	TMI_2015_02_15_MMR058
2729494	2677	3027	350	TMI_2015_02_15_MMR058_03_M.G.RBr-lBM.(A)	Waah	TMI_2015	Waah(mid+A)				2021-06-29	2015-02-15	M	G	TMI_RBr-lBM	TMI_2015_02_15_MMR058
2729495	3203	3462	259	TMI_2015_02_15_MMR058_03_M.G.RBr-lBM.(A)	Warble	TMI_2015	Dragon(cleanjump)				2021-06-29	2015-02-15	M	G	TMI_RBr-lBM	TMI_2015_02_15_MMR058
2729496	4372	4654	282	TMI_2015_02_15_MMR058_03_M.G.RBr-lBM.(A)	Waah	TMI_2015	Moggy				2021-06-29	2015-02-15	M	G	TMI_RBr-lBM	TMI_2015_02_15_MMR058
2729497	5322	5635	313	TMI_2015_02_15_MMR058_03_M.G.RBr-lBM.(A)	Chortle	TMI_2015	Pipe(low)_Tailoff2				2021-06-29	2015-02-15	M	G	TMI_RBr-lBM	TMI_2015_02_15_MMR058
2729498	10184	10553	369	TMI_2015_02_15_MMR058_03_M.G.RBr-lBM.(A)	Waah	TMI_2015	Waah(mid+G#)				2021-06-29	2015-02-15	M	G	TMI_RBr-lBM	TMI_2015_02_15_MMR058
2729499	11068	11370	302	TMI_2015_02_15_MMR058_03_M.G.RBr-lBM.(A)	Warble	TMI_2015	Dragon(cleanjump)				2021-06-29	2015-02-15	M	G	TMI_RBr-lBM	TMI_2015_02_15_MMR058
2729500	12320	12652	332	TMI_2015_02_15_MMR058_03_M.G.RBr-lBM.(A)	Cough	TMI_2015	Cough(TMI+click)				2021-06-29	2015-02-15	M	G	TMI_RBr-lBM	TMI_2015_02_15_MMR058
2729501	13325	13530	205	TMI_2015_02_15_MMR058_03_M.G.RBr-lBM.(A)	Downsqueak	TMI_2015	Downsqueak(hook)				2021-06-29	2015-02-15	M	G	TMI_RBr-lBM	TMI_2015_02_15_MMR058
2729502	14037	14372	335	TMI_2015_02_15_MMR058_03_M.G.RBr-lBM.(A)	Downsqueak_Pipe	TMI_2015	Downsqueak(bitunder)_Pipe(low)				2021-06-29	2015-02-15	M	G	TMI_RBr-lBM	TMI_2015_02_15_MMR058
2729503	14745	15099	354	TMI_2015_02_15_MMR058_03_M.G.RBr-lBM.(A)	Waah	TMI_2015	Waah(mid+G#)				2021-06-29	2015-02-15	M	G	TMI_RBr-lBM	TMI_2015_02_15_MMR058
2729504	18882	19222	340	TMI_2015_02_15_MMR058_03_M.G.RBr-lBM.(A)	Cough	TMI_2015	Cough(TMI+click)				2021-06-29	2015-02-15	M	G	TMI_RBr-lBM	TMI_2015_02_15_MMR058
2729505	279	412	133	TMI_2015_02_15_MMR058_04_M.G.RBr-lBM.(A)	Alarmy	TMI_2015	Alarmy(short)				2021-06-29	2015-02-15	M	G	TMI_RBr-lBM	TMI_2015_02_15_MMR058
2729506	872	986	114	TMI_2015_02_15_MMR058_04_M.G.RBr-lBM.(A)	Alarmy	TMI_2015	Alarmy(short)				2021-06-29	2015-02-15	M	G	TMI_RBr-lBM	TMI_2015_02_15_MMR058
2729507	1160	1337	177	TMI_2015_02_15_MMR058_04_M.G.RBr-lBM.(A)	Stutter(repeats)	TMI_2015	Stutter_Stutter(TMI+hoha)				2021-06-29	2015-02-15	M	G	TMI_RBr-lBM	TMI_2015_02_15_MMR058
2729508	1409	1726	317	TMI_2015_02_15_MMR058_04_M.G.RBr-lBM.(A)	Peaksqueak	TMI_2015	Peaksqueak(cutting)				2021-06-29	2015-02-15	M	G	TMI_RBr-lBM	TMI_2015_02_15_MMR058
2729509	1775	2004	229	TMI_2015_02_15_MMR058_04_M.G.RBr-lBM.(A)	Flatsqueak	TMI_2015	Downhook_Flatsqueak				2021-06-29	2015-02-15	M	G	TMI_RBr-lBM	TMI_2015_02_15_MMR058
2729510	2083	2388	305	TMI_2015_02_15_MMR058_04_M.G.RBr-lBM.(A)	Cough	TMI_2015	Cough(TMI+click)				2021-06-29	2015-02-15	M	G	TMI_RBr-lBM	TMI_2015_02_15_MMR058
2729511	204	451	247	TMI_2015_02_18_MMR016_01_M.G.lBB-YM.(A)	Downsqueak	TMI_2015	Shrieky(uphook)				2021-06-29	2015-02-18	M	G	TMI_lBB-YM	TMI_2015_02_18_MMR016
2729512	537	730	193	TMI_2015_02_18_MMR016_01_M.G.lBB-YM.(A)	Upsqueak	TMI_2015	Upsqueak(shrieky)				2021-06-29	2015-02-18	M	G	TMI_lBB-YM	TMI_2015_02_18_MMR016
2729513	773	966	193	TMI_2015_02_18_MMR016_01_M.G.lBB-YM.(A)	Chump	TMI_2015	Dragon				2021-06-29	2015-02-18	M	G	TMI_lBB-YM	TMI_2015_02_18_MMR016
2729514	1218	1542	324	TMI_2015_02_18_MMR016_01_M.G.lBB-YM.(A)	Peaksqueak	TMI_2015	Peaksqueak(cutting)				2021-06-29	2015-02-18	M	G	TMI_lBB-YM	TMI_2015_02_18_MMR016
2729515	2063	2277	214	TMI_2015_02_18_MMR016_01_M.G.lBB-YM.(A)	Pipe_Downsqueak	TMI_2015	Pipe_Downsqueak2				2021-06-29	2015-02-18	M	G	TMI_lBB-YM	TMI_2015_02_18_MMR016
2729516	2330	2434	104	TMI_2015_02_18_MMR016_01_M.G.lBB-YM.(A)	Pipe	TMI_2015	Pipe(C[7]+)				2021-06-29	2015-02-18	M	G	TMI_lBB-YM	TMI_2015_02_18_MMR016
2729517	2472	2549	77	TMI_2015_02_18_MMR016_01_M.G.lBB-YM.(A)			UNKNOWN				2021-06-29	2015-02-18	M	G	TMI_lBB-YM	TMI_2015_02_18_MMR016
2729518	3142	3297	155	TMI_2015_02_18_MMR016_01_M.G.lBB-YM.(A)	Alarmy	TMI_2015	Alarmy(short)				2021-06-29	2015-02-18	M	G	TMI_lBB-YM	TMI_2015_02_18_MMR016
2729519	3638	3812	174	TMI_2015_02_18_MMR016_01_M.G.lBB-YM.(A)	Stutter(repeats)	TMI_2015	Stutter_Stutter(TMI+hoha)				2021-06-29	2015-02-18	M	G	TMI_lBB-YM	TMI_2015_02_18_MMR016
2729520	3899	4225	326	TMI_2015_02_18_MMR016_01_M.G.lBB-YM.(A)	Peaksqueak	TMI_2015	Peaksqueak(cutting)				2021-06-29	2015-02-18	M	G	TMI_lBB-YM	TMI_2015_02_18_MMR016
2729521	5098	5215	117	TMI_2015_02_18_MMR016_01_M.G.lBB-YM.(A)	Alarmy	TMI_2015	Alarmy(short)				2021-06-29	2015-02-18	M	G	TMI_lBB-YM	TMI_2015_02_18_MMR016
2729522	5417	5666	249	TMI_2015_02_18_MMR016_01_M.G.lBB-YM.(A)	Stutter_Stutter_Something		UNKNOWN				2021-06-29	2015-02-18	M	G	TMI_lBB-YM	TMI_2015_02_18_MMR016
2729523	5766	5914	148	TMI_2015_02_18_MMR016_01_M.G.lBB-YM.(A)	Chortle	TMI_2015	Moustache(messy)				2021-06-29	2015-02-18	M	G	TMI_lBB-YM	TMI_2015_02_18_MMR016
2729524	6589	6920	331	TMI_2015_02_18_MMR016_01_M.G.lBB-YM.(A)	Cough	TMI_2015	Cough(TMI+click)				2021-06-29	2015-02-18	M	G	TMI_lBB-YM	TMI_2015_02_18_MMR016
2729525	7723	8004	281	TMI_2015_02_18_MMR016_01_M.G.lBB-YM.(A)	Pipe	TMI_2015	Pipe(F#[5]bent)				2021-06-29	2015-02-18	M	G	TMI_lBB-YM	TMI_2015_02_18_MMR016
2729526	10437	10508	71	TMI_2015_02_18_MMR016_01_M.G.lBB-YM.(A)	Stutter	TMI_2015	Stutter				2021-06-29	2015-02-18	M	G	TMI_lBB-YM	TMI_2015_02_18_MMR016
2729527	10566	10646	80	TMI_2015_02_18_MMR016_01_M.G.lBB-YM.(A)	Stutter	TMI_2015	Stutter				2021-06-29	2015-02-18	M	G	TMI_lBB-YM	TMI_2015_02_18_MMR016
2729528	10698	10819	121	TMI_2015_02_18_MMR016_01_M.G.lBB-YM.(A)	Waah	TMI_2015	Waah(magpie)				2021-06-29	2015-02-18	M	G	TMI_lBB-YM	TMI_2015_02_18_MMR016
2729529	10870	10985	115	TMI_2015_02_18_MMR016_01_M.G.lBB-YM.(A)	Pipe	TMI_2015	Pipe(F#[6]+)				2021-06-29	2015-02-18	M	G	TMI_lBB-YM	TMI_2015_02_18_MMR016
2729530	11042	11219	177	TMI_2015_02_18_MMR016_01_M.G.lBB-YM.(A)			UNKNOWN				2021-06-29	2015-02-18	M	G	TMI_lBB-YM	TMI_2015_02_18_MMR016
2729531	11958	12326	368	TMI_2015_02_18_MMR016_01_M.G.lBB-YM.(A)	Cough	TMI_2015	Cough(TMI+click)				2021-06-29	2015-02-18	M	G	TMI_lBB-YM	TMI_2015_02_18_MMR016
2729532	771	1104	333	TMI_2015_03_01_MMR096_01_M.G.PuPu-YM.(A)	Cough	TMI_2015	Cough(TMI+click)				2021-06-29	2015-03-01	M	G	TMI_PuPu-YM	TMI_2015_03_01_MMR096
2729533	4139	4458	319	TMI_2015_03_01_MMR096_01_M.G.PuPu-YM.(A)	Cough	TMI_2015	Cough(TMI+click)				2021-06-29	2015-03-01	M	G	TMI_PuPu-YM	TMI_2015_03_01_MMR096
2729534	5052	5255	203	TMI_2015_03_01_MMR096_01_M.G.PuPu-YM.(A)	Downsqueak	TMI_2015	Downsqueak(hook)				2021-06-29	2015-03-01	M	G	TMI_PuPu-YM	TMI_2015_03_01_MMR096
2729535	5793	6127	334	TMI_2015_03_01_MMR096_01_M.G.PuPu-YM.(A)	Waah	TMI_2015	Waah(thin+med)				2021-06-29	2015-03-01	M	G	TMI_PuPu-YM	TMI_2015_03_01_MMR096
2729536	6588	6886	298	TMI_2015_03_01_MMR096_01_M.G.PuPu-YM.(A)	Chortle	TMI_2015	Pipe(low)_Tailoff2				2021-06-29	2015-03-01	M	G	TMI_PuPu-YM	TMI_2015_03_01_MMR096
2729537	7902	8210	308	TMI_2015_03_01_MMR096_01_M.G.PuPu-YM.(A)	Cough	TMI_2015	Cough(TMI+click)				2021-06-29	2015-03-01	M	G	TMI_PuPu-YM	TMI_2015_03_01_MMR096
2729538	8903	9101	198	TMI_2015_03_01_MMR096_01_M.G.PuPu-YM.(A)	Downsqueak	TMI_2015	Downsqueak(hook)				2021-06-29	2015-03-01	M	G	TMI_PuPu-YM	TMI_2015_03_01_MMR096
2729539	9597	9917	320	TMI_2015_03_01_MMR096_01_M.G.PuPu-YM.(A)	Waah	TMI_2015	Waah(thin+low)				2021-06-29	2015-03-01	M	G	TMI_PuPu-YM	TMI_2015_03_01_MMR096
2729540	10212	10372	160	TMI_2015_03_01_MMR096_01_M.G.PuPu-YM.(A)	Chump	TMI_2015	Dragon				2021-06-29	2015-03-01	M	G	TMI_PuPu-YM	TMI_2015_03_01_MMR096
2729541	10878	11202	324	TMI_2015_03_01_MMR096_01_M.G.PuPu-YM.(A)	Chortle	TMI_2015	Pipe(low)_Tailoff2				2021-06-29	2015-03-01	M	G	TMI_PuPu-YM	TMI_2015_03_01_MMR096
2729542	17868	18177	309	TMI_2015_03_01_MMR096_01_M.G.PuPu-YM.(A)	Cough	TMI_2015	Cough(TMI+click)				2021-06-29	2015-03-01	M	G	TMI_PuPu-YM	TMI_2015_03_01_MMR096
2729543	18772	18970	198	TMI_2015_03_01_MMR096_01_M.G.PuPu-YM.(A)	Downsqueak	TMI_2015	Downsqueak(hook)				2021-06-29	2015-03-01	M	G	TMI_PuPu-YM	TMI_2015_03_01_MMR096
2729544	19259	19600	341	TMI_2015_03_01_MMR096_01_M.G.PuPu-YM.(A)	Waah	TMI_2015	Waah(thin+med)				2021-06-29	2015-03-01	M	G	TMI_PuPu-YM	TMI_2015_03_01_MMR096
2729545	20130	20445	315	TMI_2015_03_01_MMR096_01_M.G.PuPu-YM.(A)	Chortle	TMI_2015	Pipe(low)_Tailoff2				2021-06-29	2015-03-01	M	G	TMI_PuPu-YM	TMI_2015_03_01_MMR096
2729546	21412	21738	326	TMI_2015_03_01_MMR096_01_M.G.PuPu-YM.(A)	Waah	TMI_2015	Waah(mid+A)				2021-06-29	2015-03-01	M	G	TMI_PuPu-YM	TMI_2015_03_01_MMR096
2729547	22325	22612	287	TMI_2015_03_01_MMR096_01_M.G.PuPu-YM.(A)	Chortle	TMI_2015	Pipe(low)_Tailoff2				2021-06-29	2015-03-01	M	G	TMI_PuPu-YM	TMI_2015_03_01_MMR096
2729548	23312	23616	304	TMI_2015_03_01_MMR096_01_M.G.PuPu-YM.(A)	Cough	TMI_2015	Cough(TMI+click)				2021-06-29	2015-03-01	M	G	TMI_PuPu-YM	TMI_2015_03_01_MMR096
2729549	24972	25308	336	TMI_2015_03_01_MMR096_01_M.G.PuPu-YM.(A)	Waah	TMI_2015	Waah(thin+med)				2021-06-29	2015-03-01	M	G	TMI_PuPu-YM	TMI_2015_03_01_MMR096
2729550	25834	26097	263	TMI_2015_03_01_MMR096_01_M.G.PuPu-YM.(A)	Waah	TMI_2015	Waah(mid+A)				2021-06-29	2015-03-01	M	G	TMI_PuPu-YM	TMI_2015_03_01_MMR096
2729551	26385	26615	230	TMI_2015_03_01_MMR096_01_M.G.PuPu-YM.(A)	Shrieky	TMI_2015	Shrieky(uphook)				2021-06-29	2015-03-01	M	G	TMI_PuPu-YM	TMI_2015_03_01_MMR096
2729552	26680	26798	118	TMI_2015_03_01_MMR096_01_M.G.PuPu-YM.(A)	Trill	TMI_2015	Trill(tail)				2021-06-29	2015-03-01	M	G	TMI_PuPu-YM	TMI_2015_03_01_MMR096
2729553	26884	27036	152	TMI_2015_03_01_MMR096_01_M.G.PuPu-YM.(A)	Chump	TMI_2015	Dragon				2021-06-29	2015-03-01	M	G	TMI_PuPu-YM	TMI_2015_03_01_MMR096
2729554	29337	29668	331	TMI_2015_03_01_MMR096_01_M.G.PuPu-YM.(A)	Waah	TMI_2015	Waah(thin+med)				2021-06-29	2015-03-01	M	G	TMI_PuPu-YM	TMI_2015_03_01_MMR096
2729555	30398	30723	325	TMI_2015_03_01_MMR096_01_M.G.PuPu-YM.(A)	Chortle	TMI_2015	Pipe(low)_Tailoff2				2021-06-29	2015-03-01	M	G	TMI_PuPu-YM	TMI_2015_03_01_MMR096
2729556	812	1137	325	TMI_2015_03_04_MMR164_01_M.VG.BlG-BkM.(A)	Waah	TMI_2015	Waah(thin+low)				2021-06-29	2015-03-04	M	VG	TMI_BlG-BkM	TMI_2015_03_04_MMR164
2729557	1587	1881	294	TMI_2015_03_04_MMR164_01_M.VG.BlG-BkM.(A)	Chortle	TMI_2015	Pipe(low)_Tailoff2				2021-06-29	2015-03-04	M	VG	TMI_BlG-BkM	TMI_2015_03_04_MMR164
2729558	2366	2708	342	TMI_2015_03_04_MMR164_01_M.VG.BlG-BkM.(A)	Cough	TMI_2015	Cough(TMI+click)				2021-06-29	2015-03-04	M	VG	TMI_BlG-BkM	TMI_2015_03_04_MMR164
2729559	3333	3544	211	TMI_2015_03_04_MMR164_01_M.VG.BlG-BkM.(A)	Downsqueak	TMI_2015	Downsqueak(hook)				2021-06-29	2015-03-04	M	VG	TMI_BlG-BkM	TMI_2015_03_04_MMR164
2729560	4085	4428	343	TMI_2015_03_04_MMR164_01_M.VG.BlG-BkM.(A)	Waah	TMI_2015	Waah(thin+low)				2021-06-29	2015-03-04	M	VG	TMI_BlG-BkM	TMI_2015_03_04_MMR164
2729561	4833	5152	319	TMI_2015_03_04_MMR164_01_M.VG.BlG-BkM.(A)	Waah	TMI_2015	Waah(thin+hi)				2021-06-29	2015-03-04	M	VG	TMI_BlG-BkM	TMI_2015_03_04_MMR164
2729562	10755	11122	367	TMI_2015_03_04_MMR164_01_M.VG.BlG-BkM.(A)	Cough	TMI_2015	Cough(TMI+click)				2021-06-29	2015-03-04	M	VG	TMI_BlG-BkM	TMI_2015_03_04_MMR164
2729563	11534	11753	219	TMI_2015_03_04_MMR164_01_M.VG.BlG-BkM.(A)	Downsqueak	TMI_2015	Downsqueak(hook)				2021-06-29	2015-03-04	M	VG	TMI_BlG-BkM	TMI_2015_03_04_MMR164
2729564	12101	12423	322	TMI_2015_03_04_MMR164_01_M.VG.BlG-BkM.(A)	Waah	TMI_2015	Waah(thin+low)				2021-06-29	2015-03-04	M	VG	TMI_BlG-BkM	TMI_2015_03_04_MMR164
2729565	12724	13026	302	TMI_2015_03_04_MMR164_01_M.VG.BlG-BkM.(A)	Waah	TMI_2015	Waah(thin+hi)				2021-06-29	2015-03-04	M	VG	TMI_BlG-BkM	TMI_2015_03_04_MMR164
2729566	13189	13315	126	TMI_2015_03_04_MMR164_01_M.VG.BlG-BkM.(A)	Trill	TMI_2015	Trill(tail)				2021-06-29	2015-03-04	M	VG	TMI_BlG-BkM	TMI_2015_03_04_MMR164
2729567	13716	14018	302	TMI_2015_03_04_MMR164_01_M.VG.BlG-BkM.(A)	Downsqueak_Pipe	TMI_2015	Downsqueak(bitunder)_Pipe(low)				2021-06-29	2015-03-04	M	VG	TMI_BlG-BkM	TMI_2015_03_04_MMR164
2729568	14496	14849	353	TMI_2015_03_04_MMR164_01_M.VG.BlG-BkM.(A)	Cough	TMI_2015	Cough(TMI+click)				2021-06-29	2015-03-04	M	VG	TMI_BlG-BkM	TMI_2015_03_04_MMR164
2729569	15385	15593	208	TMI_2015_03_04_MMR164_01_M.VG.BlG-BkM.(A)	Downsqueak	TMI_2015	Downsqueak(hook)				2021-06-29	2015-03-04	M	VG	TMI_BlG-BkM	TMI_2015_03_04_MMR164
2729570	16685	16986	301	TMI_2015_03_04_MMR164_01_M.VG.BlG-BkM.(A)	Waah	TMI_2015	Waah(thin+hi)				2021-06-29	2015-03-04	M	VG	TMI_BlG-BkM	TMI_2015_03_04_MMR164
2729571	17393	17605	212	TMI_2015_03_04_MMR164_01_M.VG.BlG-BkM.(A)	Trill	TMI_2015	Dragon(trill2)				2021-06-29	2015-03-04	M	VG	TMI_BlG-BkM	TMI_2015_03_04_MMR164
2729572	18062	18371	309	TMI_2015_03_04_MMR164_01_M.VG.BlG-BkM.(A)	Chortle	TMI_2015	Pipe(low)_Tailoff2				2021-06-29	2015-03-04	M	VG	TMI_BlG-BkM	TMI_2015_03_04_MMR164
2729573	18844	19185	341	TMI_2015_03_04_MMR164_01_M.VG.BlG-BkM.(A)	Cough	TMI_2015	Cough(TMI+click)				2021-06-29	2015-03-04	M	VG	TMI_BlG-BkM	TMI_2015_03_04_MMR164
2729574	22880	23245	365	TMI_2015_03_04_MMR164_01_M.VG.BlG-BkM.(A)	Cough	TMI_2015	Cough(TMI+click)				2021-06-29	2015-03-04	M	VG	TMI_BlG-BkM	TMI_2015_03_04_MMR164
2729575	23770	23988	218	TMI_2015_03_04_MMR164_01_M.VG.BlG-BkM.(A)	Downsqueak	TMI_2015	Downsqueak(hook)				2021-06-29	2015-03-04	M	VG	TMI_BlG-BkM	TMI_2015_03_04_MMR164
2729576	24451	24769	318	TMI_2015_03_04_MMR164_01_M.VG.BlG-BkM.(A)	Waah	TMI_2015	Waah(thin+low)				2021-06-29	2015-03-04	M	VG	TMI_BlG-BkM	TMI_2015_03_04_MMR164
2729577	25219	25539	320	TMI_2015_03_04_MMR164_01_M.VG.BlG-BkM.(A)	Chortle	TMI_2015	Pipe(low)_Tailoff2				2021-06-29	2015-03-04	M	VG	TMI_BlG-BkM	TMI_2015_03_04_MMR164
2729578	26163	26521	358	TMI_2015_03_04_MMR164_01_M.VG.BlG-BkM.(A)	Cough	TMI_2015	Cough(TMI+click)				2021-06-29	2015-03-04	M	VG	TMI_BlG-BkM	TMI_2015_03_04_MMR164
2729579	27114	27323	209	TMI_2015_03_04_MMR164_01_M.VG.BlG-BkM.(A)	Downsqueak	TMI_2015	Downsqueak(hook)				2021-06-29	2015-03-04	M	VG	TMI_BlG-BkM	TMI_2015_03_04_MMR164
2729580	27874	28195	321	TMI_2015_03_04_MMR164_01_M.VG.BlG-BkM.(A)	Waah	TMI_2015	Waah(thin+low)				2021-06-29	2015-03-04	M	VG	TMI_BlG-BkM	TMI_2015_03_04_MMR164
2729581	28783	29092	309	TMI_2015_03_04_MMR164_01_M.VG.BlG-BkM.(A)	Waah	TMI_2015	Waah(thin+hi)				2021-06-29	2015-03-04	M	VG	TMI_BlG-BkM	TMI_2015_03_04_MMR164
2729582	29602	29912	310	TMI_2015_03_04_MMR164_01_M.VG.BlG-BkM.(A)	Chortle	TMI_2015	Pipe(low)_Tailoff2				2021-06-29	2015-03-04	M	VG	TMI_BlG-BkM	TMI_2015_03_04_MMR164
2729583	30925	31269	344	TMI_2015_03_04_MMR164_01_M.VG.BlG-BkM.(A)	Cough	TMI_2015	Cough(TMI+click)				2021-06-29	2015-03-04	M	VG	TMI_BlG-BkM	TMI_2015_03_04_MMR164
2729584	31840	32057	217	TMI_2015_03_04_MMR164_01_M.VG.BlG-BkM.(A)	Downsqueak	TMI_2015	Downsqueak(hook)				2021-06-29	2015-03-04	M	VG	TMI_BlG-BkM	TMI_2015_03_04_MMR164
2729585	32530	32871	341	TMI_2015_03_04_MMR164_01_M.VG.BlG-BkM.(A)	Waah	TMI_2015	Waah(thin+low)				2021-06-29	2015-03-04	M	VG	TMI_BlG-BkM	TMI_2015_03_04_MMR164
2729586	33441	33779	338	TMI_2015_03_04_MMR164_01_M.VG.BlG-BkM.(A)	Cough	TMI_2015	Cough(TMI+click)				2021-06-29	2015-03-04	M	VG	TMI_BlG-BkM	TMI_2015_03_04_MMR164
2729587	34427	34645	218	TMI_2015_03_04_MMR164_01_M.VG.BlG-BkM.(A)	Downsqueak	TMI_2015	Downsqueak(hook)				2021-06-29	2015-03-04	M	VG	TMI_BlG-BkM	TMI_2015_03_04_MMR164
2729588	35081	35409	328	TMI_2015_03_04_MMR164_01_M.VG.BlG-BkM.(A)	Waah	TMI_2015	Waah(thin+low)				2021-06-29	2015-03-04	M	VG	TMI_BlG-BkM	TMI_2015_03_04_MMR164
2729589	35995	36349	354	TMI_2015_03_04_MMR164_01_M.VG.BlG-BkM.(A)	Cough	TMI_2015	Cough(TMI+click)				2021-06-29	2015-03-04	M	VG	TMI_BlG-BkM	TMI_2015_03_04_MMR164
2729590	36982	37186	204	TMI_2015_03_04_MMR164_01_M.VG.BlG-BkM.(A)	Downsqueak	TMI_2015	Downsqueak(hook)				2021-06-29	2015-03-04	M	VG	TMI_BlG-BkM	TMI_2015_03_04_MMR164
2729591	37743	38077	334	TMI_2015_03_04_MMR164_01_M.VG.BlG-BkM.(A)	Waah	TMI_2015	Waah(thin+low)				2021-06-29	2015-03-04	M	VG	TMI_BlG-BkM	TMI_2015_03_04_MMR164
2729592	38568	38857	289	TMI_2015_03_04_MMR164_01_M.VG.BlG-BkM.(A)	Chortle	TMI_2015	Pipe(low)_Tailoff2				2021-06-29	2015-03-04	M	VG	TMI_BlG-BkM	TMI_2015_03_04_MMR164
2729593	39380	39715	335	TMI_2015_03_04_MMR164_01_M.VG.BlG-BkM.(A)	Cough	TMI_2015	Cough(TMI+click)				2021-06-29	2015-03-04	M	VG	TMI_BlG-BkM	TMI_2015_03_04_MMR164
2729594	41102	41325	223	TMI_2015_03_04_MMR164_01_M.VG.BlG-BkM.(A)	Downsqueak	TMI_2015	Downsqueak(hook)				2021-06-29	2015-03-04	M	VG	TMI_BlG-BkM	TMI_2015_03_04_MMR164
2729595	41827	42164	337	TMI_2015_03_04_MMR164_01_M.VG.BlG-BkM.(A)	Waah	TMI_2015	Waah(thin+low)				2021-06-29	2015-03-04	M	VG	TMI_BlG-BkM	TMI_2015_03_04_MMR164
2729596	42625	42912	287	TMI_2015_03_04_MMR164_01_M.VG.BlG-BkM.(A)	Chortle	TMI_2015	Pipe(low)_Tailoff2				2021-06-29	2015-03-04	M	VG	TMI_BlG-BkM	TMI_2015_03_04_MMR164
2729597	43608	43962	354	TMI_2015_03_04_MMR164_01_M.VG.BlG-BkM.(A)	Cough	TMI_2015	Cough(TMI+click)				2021-06-29	2015-03-04	M	VG	TMI_BlG-BkM	TMI_2015_03_04_MMR164
2729598	44534	44746	212	TMI_2015_03_04_MMR164_01_M.VG.BlG-BkM.(A)	Downsqueak	TMI_2015	Downsqueak(hook)				2021-06-29	2015-03-04	M	VG	TMI_BlG-BkM	TMI_2015_03_04_MMR164
2729599	45217	45559	342	TMI_2015_03_04_MMR164_01_M.VG.BlG-BkM.(A)	Waah	TMI_2015	Waah(thin+low)				2021-06-29	2015-03-04	M	VG	TMI_BlG-BkM	TMI_2015_03_04_MMR164
2729600	46000	46308	308	TMI_2015_03_04_MMR164_01_M.VG.BlG-BkM.(A)	Waah	TMI_2015	Waah(thin+hi)				2021-06-29	2015-03-04	M	VG	TMI_BlG-BkM	TMI_2015_03_04_MMR164
2729601	46717	46924	207	TMI_2015_03_04_MMR164_01_M.VG.BlG-BkM.(A)	Chump	TMI_2015	Dragon				2021-06-29	2015-03-04	M	VG	TMI_BlG-BkM	TMI_2015_03_04_MMR164
2729602	47582	47926	344	TMI_2015_03_04_MMR164_01_M.VG.BlG-BkM.(A)	Cough	TMI_2015	Cough(TMI+click)				2021-06-29	2015-03-04	M	VG	TMI_BlG-BkM	TMI_2015_03_04_MMR164
2729603	48584	48804	220	TMI_2015_03_04_MMR164_01_M.VG.BlG-BkM.(A)	Downsqueak	TMI_2015	Downsqueak(hook)				2021-06-29	2015-03-04	M	VG	TMI_BlG-BkM	TMI_2015_03_04_MMR164
2729604	49874	50178	304	TMI_2015_03_04_MMR164_01_M.VG.BlG-BkM.(A)	Waah	TMI_2015	Waah(thin+low)				2021-06-29	2015-03-04	M	VG	TMI_BlG-BkM	TMI_2015_03_04_MMR164
2729605	50781	51102	321	TMI_2015_03_04_MMR164_01_M.VG.BlG-BkM.(A)	Waah	TMI_2015	Waah(thin+hi)				2021-06-29	2015-03-04	M	VG	TMI_BlG-BkM	TMI_2015_03_04_MMR164
2729606	51559	51863	304	TMI_2015_03_04_MMR164_01_M.VG.BlG-BkM.(A)	Chortle	TMI_2015	Pipe(low)_Tailoff2				2021-06-29	2015-03-04	M	VG	TMI_BlG-BkM	TMI_2015_03_04_MMR164
2729607	52342	52687	345	TMI_2015_03_04_MMR164_01_M.VG.BlG-BkM.(A)	Cough	TMI_2015	Cough(TMI+click)				2021-06-29	2015-03-04	M	VG	TMI_BlG-BkM	TMI_2015_03_04_MMR164
2729608	53407	53620	213	TMI_2015_03_04_MMR164_01_M.VG.BlG-BkM.(A)	Downsqueak	TMI_2015	Downsqueak(hook)				2021-06-29	2015-03-04	M	VG	TMI_BlG-BkM	TMI_2015_03_04_MMR164
2729609	54112	54446	334	TMI_2015_03_04_MMR164_01_M.VG.BlG-BkM.(A)	Waah	TMI_2015	Waah(thin+low)				2021-06-29	2015-03-04	M	VG	TMI_BlG-BkM	TMI_2015_03_04_MMR164
2729610	54958	55290	332	TMI_2015_03_04_MMR164_01_M.VG.BlG-BkM.(A)	Cough	TMI_2015	Cough(TMI+click)				2021-06-29	2015-03-04	M	VG	TMI_BlG-BkM	TMI_2015_03_04_MMR164
2729611	55910	56120	210	TMI_2015_03_04_MMR164_01_M.VG.BlG-BkM.(A)	Downsqueak	TMI_2015	Downsqueak(hook)				2021-06-29	2015-03-04	M	VG	TMI_BlG-BkM	TMI_2015_03_04_MMR164
2729612	56589	56920	331	TMI_2015_03_04_MMR164_01_M.VG.BlG-BkM.(A)	Waah	TMI_2015	Waah(thin+low)				2021-06-29	2015-03-04	M	VG	TMI_BlG-BkM	TMI_2015_03_04_MMR164
2729613	57442	57743	301	TMI_2015_03_04_MMR164_01_M.VG.BlG-BkM.(A)	Waah	TMI_2015	Waah(thin+hi)				2021-06-29	2015-03-04	M	VG	TMI_BlG-BkM	TMI_2015_03_04_MMR164
2729614	60196	60502	306	TMI_2015_03_04_MMR164_01_M.VG.BlG-BkM.(A)	Waah	TMI_2015	Waah(thin+hi)				2021-06-29	2015-03-04	M	VG	TMI_BlG-BkM	TMI_2015_03_04_MMR164
2729615	61010	61276	266	TMI_2015_03_04_MMR164_01_M.VG.BlG-BkM.(A)	Chortle	TMI_2015	Pipe(low)_Tailoff2				2021-06-29	2015-03-04	M	VG	TMI_BlG-BkM	TMI_2015_03_04_MMR164
2729616	61844	62194	350	TMI_2015_03_04_MMR164_01_M.VG.BlG-BkM.(A)	Cough	TMI_2015	Cough(TMI+click)				2021-06-29	2015-03-04	M	VG	TMI_BlG-BkM	TMI_2015_03_04_MMR164
2729617	62791	63002	211	TMI_2015_03_04_MMR164_01_M.VG.BlG-BkM.(A)	Downsqueak	TMI_2015	Downsqueak(hook)				2021-06-29	2015-03-04	M	VG	TMI_BlG-BkM	TMI_2015_03_04_MMR164
2729618	63513	63875	362	TMI_2015_03_04_MMR164_01_M.VG.BlG-BkM.(A)	Waah	TMI_2015	Waah(thin+low)				2021-06-29	2015-03-04	M	VG	TMI_BlG-BkM	TMI_2015_03_04_MMR164
2729619	64394	64736	342	TMI_2015_03_04_MMR164_01_M.VG.BlG-BkM.(A)	Cough	TMI_2015	Cough(TMI+click)				2021-06-29	2015-03-04	M	VG	TMI_BlG-BkM	TMI_2015_03_04_MMR164
2729620	65232	65450	218	TMI_2015_03_04_MMR164_01_M.VG.BlG-BkM.(A)	Downsqueak	TMI_2015	Downsqueak(hook)				2021-06-29	2015-03-04	M	VG	TMI_BlG-BkM	TMI_2015_03_04_MMR164
2729621	66110	66451	341	TMI_2015_03_04_MMR164_01_M.VG.BlG-BkM.(A)	Waah	TMI_2015	Waah(thin+low)				2021-06-29	2015-03-04	M	VG	TMI_BlG-BkM	TMI_2015_03_04_MMR164
2729622	66936	67225	289	TMI_2015_03_04_MMR164_01_M.VG.BlG-BkM.(A)	Waah	TMI_2015	Waah(thin+hi)				2021-06-29	2015-03-04	M	VG	TMI_BlG-BkM	TMI_2015_03_04_MMR164
2729623	67760	67940	180	TMI_2015_03_04_MMR164_01_M.VG.BlG-BkM.(A)	Pipe	TMI_2015	Pipe(A#[5])				2021-06-29	2015-03-04	M	VG	TMI_BlG-BkM	TMI_2015_03_04_MMR164
2729624	68009	68150	141	TMI_2015_03_04_MMR164_01_M.VG.BlG-BkM.(A)			UNKNOWN				2021-06-29	2015-03-04	M	VG	TMI_BlG-BkM	TMI_2015_03_04_MMR164
2729625	75617	75994	377	TMI_2015_03_04_MMR164_01_M.VG.BlG-BkM.(A)	Cough	TMI_2015	Cough(TMI+click)				2021-06-29	2015-03-04	M	VG	TMI_BlG-BkM	TMI_2015_03_04_MMR164
2729626	77638	77958	320	TMI_2015_03_04_MMR164_01_M.VG.BlG-BkM.(A)	Waah	TMI_2015	Waah(thin+low)				2021-06-29	2015-03-04	M	VG	TMI_BlG-BkM	TMI_2015_03_04_MMR164
2729627	78349	78629	280	TMI_2015_03_04_MMR164_01_M.VG.BlG-BkM.(A)	Chortle	TMI_2015	Pipe(low)_Tailoff2				2021-06-29	2015-03-04	M	VG	TMI_BlG-BkM	TMI_2015_03_04_MMR164
2729628	79136	79463	327	TMI_2015_03_04_MMR164_01_M.VG.BlG-BkM.(A)	Cough	TMI_2015	Cough(TMI+click)				2021-06-29	2015-03-04	M	VG	TMI_BlG-BkM	TMI_2015_03_04_MMR164
2729629	80076	80287	211	TMI_2015_03_04_MMR164_01_M.VG.BlG-BkM.(A)	Downsqueak	TMI_2015	Downsqueak(hook)				2021-06-29	2015-03-04	M	VG	TMI_BlG-BkM	TMI_2015_03_04_MMR164
2729630	80804	81115	311	TMI_2015_03_04_MMR164_01_M.VG.BlG-BkM.(A)	Waah	TMI_2015	Waah(thin+low)				2021-06-29	2015-03-04	M	VG	TMI_BlG-BkM	TMI_2015_03_04_MMR164
2729631	81619	81972	353	TMI_2015_03_04_MMR164_01_M.VG.BlG-BkM.(A)	Cough	TMI_2015	Cough(TMI+click)				2021-06-29	2015-03-04	M	VG	TMI_BlG-BkM	TMI_2015_03_04_MMR164
2729632	82494	82708	214	TMI_2015_03_04_MMR164_01_M.VG.BlG-BkM.(A)	Downsqueak	TMI_2015	Downsqueak(hook)				2021-06-29	2015-03-04	M	VG	TMI_BlG-BkM	TMI_2015_03_04_MMR164
2729633	83224	83553	329	TMI_2015_03_04_MMR164_01_M.VG.BlG-BkM.(A)	Waah	TMI_2015	Waah(thin+low)				2021-06-29	2015-03-04	M	VG	TMI_BlG-BkM	TMI_2015_03_04_MMR164
2729634	85531	85747	216	TMI_2015_03_04_MMR164_01_M.VG.BlG-BkM.(A)	Downsqueak	TMI_2015	Downsqueak(hook)				2021-06-29	2015-03-04	M	VG	TMI_BlG-BkM	TMI_2015_03_04_MMR164
2729635	86249	86602	353	TMI_2015_03_04_MMR164_01_M.VG.BlG-BkM.(A)	Cough	TMI_2015	Cough(TMI+click)				2021-06-29	2015-03-04	M	VG	TMI_BlG-BkM	TMI_2015_03_04_MMR164
2729636	87686	88069	383	TMI_2015_03_04_MMR164_01_M.VG.BlG-BkM.(A)	Cough	TMI_2015	Cough(TMI2)				2021-06-29	2015-03-04	M	VG	TMI_BlG-BkM	TMI_2015_03_04_MMR164
2729637	88520	88800	280	TMI_2015_03_04_MMR164_01_M.VG.BlG-BkM.(A)	Waah	TMI_2015	Waah(thin+hi)				2021-06-29	2015-03-04	M	VG	TMI_BlG-BkM	TMI_2015_03_04_MMR164
2729638	89200	89415	215	TMI_2015_03_04_MMR164_01_M.VG.BlG-BkM.(A)	Trill	TMI_2015	Dragon(trill2)				2021-06-29	2015-03-04	M	VG	TMI_BlG-BkM	TMI_2015_03_04_MMR164
2729639	89869	90160	291	TMI_2015_03_04_MMR164_01_M.VG.BlG-BkM.(A)	Downsqueak_Pipe	TMI_2015	Downsqueak(bitunder)_Pipe(low)				2021-06-29	2015-03-04	M	VG	TMI_BlG-BkM	TMI_2015_03_04_MMR164
2729640	90620	90969	349	TMI_2015_03_04_MMR164_01_M.VG.BlG-BkM.(A)	Cough	TMI_2015	Cough(TMI+click)				2021-06-29	2015-03-04	M	VG	TMI_BlG-BkM	TMI_2015_03_04_MMR164
2729641	91526	91735	209	TMI_2015_03_04_MMR164_01_M.VG.BlG-BkM.(A)	Downsqueak	TMI_2015	Downsqueak(hook)				2021-06-29	2015-03-04	M	VG	TMI_BlG-BkM	TMI_2015_03_04_MMR164
2729642	92161	92491	330	TMI_2015_03_04_MMR164_01_M.VG.BlG-BkM.(A)	Waah	TMI_2015	Waah(thin+low)				2021-06-29	2015-03-04	M	VG	TMI_BlG-BkM	TMI_2015_03_04_MMR164
2729643	92950	93279	329	TMI_2015_03_04_MMR164_01_M.VG.BlG-BkM.(A)	Waah	TMI_2015	Waah(thin+hi)				2021-06-29	2015-03-04	M	VG	TMI_BlG-BkM	TMI_2015_03_04_MMR164
2729644	93682	93898	216	TMI_2015_03_04_MMR164_01_M.VG.BlG-BkM.(A)	Chump	TMI_2015	Dragon				2021-06-29	2015-03-04	M	VG	TMI_BlG-BkM	TMI_2015_03_04_MMR164
2729645	94496	94843	347	TMI_2015_03_04_MMR164_01_M.VG.BlG-BkM.(A)	Cough	TMI_2015	Cough(TMI+click)				2021-06-29	2015-03-04	M	VG	TMI_BlG-BkM	TMI_2015_03_04_MMR164
2729646	95360	95579	219	TMI_2015_03_04_MMR164_01_M.VG.BlG-BkM.(A)	Downsqueak	TMI_2015	Downsqueak(hook)				2021-06-29	2015-03-04	M	VG	TMI_BlG-BkM	TMI_2015_03_04_MMR164
2729647	96116	96446	330	TMI_2015_03_04_MMR164_01_M.VG.BlG-BkM.(A)	Waah	TMI_2015	Waah(thin+low)				2021-06-29	2015-03-04	M	VG	TMI_BlG-BkM	TMI_2015_03_04_MMR164
2729648	96943	97229	286	TMI_2015_03_04_MMR164_01_M.VG.BlG-BkM.(A)	Waah	TMI_2015	Waah(thin+hi)				2021-06-29	2015-03-04	M	VG	TMI_BlG-BkM	TMI_2015_03_04_MMR164
2729649	97702	97908	206	TMI_2015_03_04_MMR164_01_M.VG.BlG-BkM.(A)	Chump	TMI_2015	Dragon				2021-06-29	2015-03-04	M	VG	TMI_BlG-BkM	TMI_2015_03_04_MMR164
2729650	98710	99070	360	TMI_2015_03_04_MMR164_01_M.VG.BlG-BkM.(A)	Cough	TMI_2015	Cough(TMI+click)				2021-06-29	2015-03-04	M	VG	TMI_BlG-BkM	TMI_2015_03_04_MMR164
2729651	101264	101474	210	TMI_2015_03_04_MMR164_01_M.VG.BlG-BkM.(A)	Downsqueak	TMI_2015	Downsqueak(hook)				2021-06-29	2015-03-04	M	VG	TMI_BlG-BkM	TMI_2015_03_04_MMR164
2729652	101838	102181	343	TMI_2015_03_04_MMR164_01_M.VG.BlG-BkM.(A)	Waah	TMI_2015	Waah(thin+low)				2021-06-29	2015-03-04	M	VG	TMI_BlG-BkM	TMI_2015_03_04_MMR164
2729653	102657	102953	296	TMI_2015_03_04_MMR164_01_M.VG.BlG-BkM.(A)	Waah	TMI_2015	Waah(thin+hi)				2021-06-29	2015-03-04	M	VG	TMI_BlG-BkM	TMI_2015_03_04_MMR164
2729654	103402	103688	286	TMI_2015_03_04_MMR164_01_M.VG.BlG-BkM.(A)	Waah	TMI_2015	Waah(thin+hi)				2021-06-29	2015-03-04	M	VG	TMI_BlG-BkM	TMI_2015_03_04_MMR164
2729655	104133	104343	210	TMI_2015_03_04_MMR164_01_M.VG.BlG-BkM.(A)	Chump	TMI_2015	Dragon				2021-06-29	2015-03-04	M	VG	TMI_BlG-BkM	TMI_2015_03_04_MMR164
2729656	105580	105796	216	TMI_2015_03_04_MMR164_01_M.VG.BlG-BkM.(A)	Downsqueak	TMI_2015	Downsqueak(hook)				2021-06-29	2015-03-04	M	VG	TMI_BlG-BkM	TMI_2015_03_04_MMR164
2729657	106217	106552	335	TMI_2015_03_04_MMR164_01_M.VG.BlG-BkM.(A)	Waah	TMI_2015	Waah(thin+low)				2021-06-29	2015-03-04	M	VG	TMI_BlG-BkM	TMI_2015_03_04_MMR164
2729658	106981	107318	337	TMI_2015_03_04_MMR164_01_M.VG.BlG-BkM.(A)	Cough	TMI_2015	Cough(TMI+click)				2021-06-29	2015-03-04	M	VG	TMI_BlG-BkM	TMI_2015_03_04_MMR164
2729659	107815	108036	221	TMI_2015_03_04_MMR164_01_M.VG.BlG-BkM.(A)	Downsqueak	TMI_2015	Downsqueak(hook)				2021-06-29	2015-03-04	M	VG	TMI_BlG-BkM	TMI_2015_03_04_MMR164
2729660	108562	108882	320	TMI_2015_03_04_MMR164_01_M.VG.BlG-BkM.(A)	Waah	TMI_2015	Waah(thin+low)				2021-06-29	2015-03-04	M	VG	TMI_BlG-BkM	TMI_2015_03_04_MMR164
2729661	109438	109771	333	TMI_2015_03_04_MMR164_01_M.VG.BlG-BkM.(A)	Cough	TMI_2015	Cough(TMI+click)				2021-06-29	2015-03-04	M	VG	TMI_BlG-BkM	TMI_2015_03_04_MMR164
2729662	110379	110729	350	TMI_2015_03_04_MMR164_01_M.VG.BlG-BkM.(A)	Cough	TMI_2015	Cough(TMI+click)				2021-06-29	2015-03-04	M	VG	TMI_BlG-BkM	TMI_2015_03_04_MMR164
2729663	111133	111356	223	TMI_2015_03_04_MMR164_01_M.VG.BlG-BkM.(A)	Downsqueak	TMI_2015	Downsqueak(hook)				2021-06-29	2015-03-04	M	VG	TMI_BlG-BkM	TMI_2015_03_04_MMR164
2729664	111974	112320	346	TMI_2015_03_04_MMR164_01_M.VG.BlG-BkM.(A)	Waah	TMI_2015	Waah(thin+low)				2021-06-29	2015-03-04	M	VG	TMI_BlG-BkM	TMI_2015_03_04_MMR164
2729665	112727	112898	171	TMI_2015_03_04_MMR164_01_M.VG.BlG-BkM.(A)	Trill	TMI_2015	Trill(tail+morebits)				2021-06-29	2015-03-04	M	VG	TMI_BlG-BkM	TMI_2015_03_04_MMR164
2729666	113425	113743	318	TMI_2015_03_04_MMR164_01_M.VG.BlG-BkM.(A)	Cough	TMI_2015	Cough(TMI+click)				2021-06-29	2015-03-04	M	VG	TMI_BlG-BkM	TMI_2015_03_04_MMR164
2729667	114506	114719	213	TMI_2015_03_04_MMR164_01_M.VG.BlG-BkM.(A)	Downsqueak	TMI_2015	Downsqueak(hook)				2021-06-29	2015-03-04	M	VG	TMI_BlG-BkM	TMI_2015_03_04_MMR164
2729668	115363	115665	302	TMI_2015_03_04_MMR164_01_M.VG.BlG-BkM.(A)	Waah	TMI_2015	Waah(thin+low)				2021-06-29	2015-03-04	M	VG	TMI_BlG-BkM	TMI_2015_03_04_MMR164
2729669	116229	116517	288	TMI_2015_03_04_MMR164_01_M.VG.BlG-BkM.(A)	Waah	TMI_2015	Waah(thin+hi)				2021-06-29	2015-03-04	M	VG	TMI_BlG-BkM	TMI_2015_03_04_MMR164
2729670	618	983	365	TMI_2015_03_22_MMR237_01_M.G.HP-WM.(A)	Cough	TMI_2015	Cough(TMI+click)				2021-06-29	2015-03-22	M	G	TMI_HP-WM	TMI_2015_03_22_MMR237
2729671	1464	1685	221	TMI_2015_03_22_MMR237_01_M.G.HP-WM.(A)	Downsqueak	TMI_2015	Downsqueak(hook)				2021-06-29	2015-03-22	M	G	TMI_HP-WM	TMI_2015_03_22_MMR237
2729672	2296	2649	353	TMI_2015_03_22_MMR237_01_M.G.HP-WM.(A)	Chortle	TMI_2015	Pipe(low)_Tailoff2				2021-06-29	2015-03-22	M	G	TMI_HP-WM	TMI_2015_03_22_MMR237
2729673	172	231	59	TMI_2015_03_24_MMR295_03_F.G.lGW-YM.(A)	Stutter	TMI_2015	Stutter				2021-06-29	2015-03-24	F	G	TMI_lGW-YM	TMI_2015_03_24_MMR295
2729674	308	394	86	TMI_2015_03_24_MMR295_03_F.G.lGW-YM.(A)	Stutter	TMI_2015	Stutter				2021-06-29	2015-03-24	F	G	TMI_lGW-YM	TMI_2015_03_24_MMR295
2729675	439	520	81	TMI_2015_03_24_MMR295_03_F.G.lGW-YM.(A)	Stutter	TMI_2015	Stutter				2021-06-29	2015-03-24	F	G	TMI_lGW-YM	TMI_2015_03_24_MMR295
2729676	592	691	99	TMI_2015_03_24_MMR295_03_F.G.lGW-YM.(A)	Stutter	TMI_2015	Stutter(cheet)				2021-06-29	2015-03-24	F	G	TMI_lGW-YM	TMI_2015_03_24_MMR295
2729677	739	817	78	TMI_2015_03_24_MMR295_03_F.G.lGW-YM.(A)			UNKNOWN				2021-06-29	2015-03-24	F	G	TMI_lGW-YM	TMI_2015_03_24_MMR295
2729678	838	901	63	TMI_2015_03_24_MMR295_03_F.G.lGW-YM.(A)	Down		UNKNOWN				2021-06-29	2015-03-24	F	G	TMI_lGW-YM	TMI_2015_03_24_MMR295
2729679	641	990	349	TMI_2015_03_25_MMR302_02_M.G.RBr-lBM.(A)	Cough	TMI_2015	Cough(TMI+click)				2021-06-29	2015-03-25	M	G	TMI_RBr-lBM	TMI_2015_03_25_MMR302
2729680	1536	1738	202	TMI_2015_03_25_MMR302_02_M.G.RBr-lBM.(A)	Downsqueak	TMI_2015	Downsqueak(hook)				2021-06-29	2015-03-25	M	G	TMI_RBr-lBM	TMI_2015_03_25_MMR302
2729681	2161	2492	331	TMI_2015_03_25_MMR302_02_M.G.RBr-lBM.(A)	Waah	TMI_2015	Waah(thin+low)				2021-06-29	2015-03-25	M	G	TMI_RBr-lBM	TMI_2015_03_25_MMR302
2729682	2921	3176	255	TMI_2015_03_25_MMR302_02_M.G.RBr-lBM.(A)	Warble	TMI_2015	Dragon(cleanjump)				2021-06-29	2015-03-25	M	G	TMI_RBr-lBM	TMI_2015_03_25_MMR302
2729683	785	1114	329	TMI_2015_03_25_MMR302_03_M.G.RBr-lBM.(A)	Waah	TMI_2015	Waah(mid+A)				2021-06-29	2015-03-25	M	G	TMI_RBr-lBM	TMI_2015_03_25_MMR302
2729684	1764	2029	265	TMI_2015_03_25_MMR302_03_M.G.RBr-lBM.(A)	Warble	TMI_2015	Dragon(cleanjump)				2021-06-29	2015-03-25	M	G	TMI_RBr-lBM	TMI_2015_03_25_MMR302
2729685	2633	2984	351	TMI_2015_03_25_MMR302_03_M.G.RBr-lBM.(A)	Cough	TMI_2015	Cough(TMI+click)				2021-06-29	2015-03-25	M	G	TMI_RBr-lBM	TMI_2015_03_25_MMR302
2729686	3670	3883	213	TMI_2015_03_25_MMR302_03_M.G.RBr-lBM.(A)	Downsqueak	TMI_2015	Downsqueak(hook)				2021-06-29	2015-03-25	M	G	TMI_RBr-lBM	TMI_2015_03_25_MMR302
2729687	319	642	323	TMI_2015_03_25_MMR302_05_M.G.RBr-lBM.(A)	Waah	TMI_2015	Waah(thin+low)				2021-06-29	2015-03-25	M	G	TMI_RBr-lBM	TMI_2015_03_25_MMR302
2729688	1489	1813	324	TMI_2015_03_25_MMR302_05_M.G.RBr-lBM.(A)	Cough	TMI_2015	Cough(TMI+click)				2021-06-29	2015-03-25	M	G	TMI_RBr-lBM	TMI_2015_03_25_MMR302
2729689	2517	2729	212	TMI_2015_03_25_MMR302_05_M.G.RBr-lBM.(A)	Downsqueak	TMI_2015	Downsqueak(hook)				2021-06-29	2015-03-25	M	G	TMI_RBr-lBM	TMI_2015_03_25_MMR302
2729690	3092	3432	340	TMI_2015_03_25_MMR302_05_M.G.RBr-lBM.(A)	Waah	TMI_2015	Waah(thin+low)				2021-06-29	2015-03-25	M	G	TMI_RBr-lBM	TMI_2015_03_25_MMR302
2729691	4180	4435	255	TMI_2015_03_25_MMR302_05_M.G.RBr-lBM.(A)	Warble	TMI_2015	Dragon(cleanjump)				2021-06-29	2015-03-25	M	G	TMI_RBr-lBM	TMI_2015_03_25_MMR302
2729692	5740	6096	356	TMI_2015_03_25_MMR302_05_M.G.RBr-lBM.(A)	Cough	TMI_2015	Cough(TMI+click)				2021-06-29	2015-03-25	M	G	TMI_RBr-lBM	TMI_2015_03_25_MMR302
2729693	6871	7080	209	TMI_2015_03_25_MMR302_05_M.G.RBr-lBM.(A)	Downsqueak	TMI_2015	Downsqueak(hook)				2021-06-29	2015-03-25	M	G	TMI_RBr-lBM	TMI_2015_03_25_MMR302
2729694	7462	7778	316	TMI_2015_03_25_MMR302_05_M.G.RBr-lBM.(A)	Waah	TMI_2015	Waah(thin+low)				2021-06-29	2015-03-25	M	G	TMI_RBr-lBM	TMI_2015_03_25_MMR302
2729695	8334	8683	349	TMI_2015_03_25_MMR302_05_M.G.RBr-lBM.(A)	Chortle	TMI_2015	Pipe(low)_Tailoff2				2021-06-29	2015-03-25	M	G	TMI_RBr-lBM	TMI_2015_03_25_MMR302
2729696	9368	9701	333	TMI_2015_03_25_MMR302_05_M.G.RBr-lBM.(A)	Cough	TMI_2015	Cough(TMI+click)				2021-06-29	2015-03-25	M	G	TMI_RBr-lBM	TMI_2015_03_25_MMR302
2729697	10198	10408	210	TMI_2015_03_25_MMR302_05_M.G.RBr-lBM.(A)	Downsqueak	TMI_2015	Downsqueak(hook)				2021-06-29	2015-03-25	M	G	TMI_RBr-lBM	TMI_2015_03_25_MMR302
2729698	10866	11198	332	TMI_2015_03_25_MMR302_05_M.G.RBr-lBM.(A)	Waah	TMI_2015	Waah(thin+low)				2021-06-29	2015-03-25	M	G	TMI_RBr-lBM	TMI_2015_03_25_MMR302
2729699	11684	12054	370	TMI_2015_03_25_MMR302_05_M.G.RBr-lBM.(A)	Chortle	TMI_2015	Pipe(low)_Tailoff2				2021-06-29	2015-03-25	M	G	TMI_RBr-lBM	TMI_2015_03_25_MMR302
2729700	13225	13536	311	TMI_2015_03_25_MMR302_05_M.G.RBr-lBM.(A)	Cough	TMI_2015	Cough(TMI+click)				2021-06-29	2015-03-25	M	G	TMI_RBr-lBM	TMI_2015_03_25_MMR302
2729701	14194	14390	196	TMI_2015_03_25_MMR302_05_M.G.RBr-lBM.(A)	Downsqueak	TMI_2015	Downsqueak(hook)				2021-06-29	2015-03-25	M	G	TMI_RBr-lBM	TMI_2015_03_25_MMR302
2729702	14895	15222	327	TMI_2015_03_25_MMR302_05_M.G.RBr-lBM.(A)	Waah	TMI_2015	Waah(thin+low)				2021-06-29	2015-03-25	M	G	TMI_RBr-lBM	TMI_2015_03_25_MMR302
2729703	15805	16161	356	TMI_2015_03_25_MMR302_05_M.G.RBr-lBM.(A)	Chortle	TMI_2015	Pipe(low)_Tailoff2				2021-06-29	2015-03-25	M	G	TMI_RBr-lBM	TMI_2015_03_25_MMR302
2729704	16855	17202	347	TMI_2015_03_25_MMR302_05_M.G.RBr-lBM.(A)	Waah	TMI_2015	Waah(800hz)				2021-06-29	2015-03-25	M	G	TMI_RBr-lBM	TMI_2015_03_25_MMR302
2729705	17722	17945	223	TMI_2015_03_25_MMR302_05_M.G.RBr-lBM.(A)	Warble	TMI_2015	Dragon(cleanjump)				2021-06-29	2015-03-25	M	G	TMI_RBr-lBM	TMI_2015_03_25_MMR302
2729706	18329	18678	349	TMI_2015_03_25_MMR302_05_M.G.RBr-lBM.(A)	Downsqueak_Pipe	TMI_2015	Downsqueak(bitunder)_Pipe(low)				2021-06-29	2015-03-25	M	G	TMI_RBr-lBM	TMI_2015_03_25_MMR302
2729707	19113	19468	355	TMI_2015_03_25_MMR302_05_M.G.RBr-lBM.(A)	Cough	TMI_2015	Cough(TMI+click)				2021-06-29	2015-03-25	M	G	TMI_RBr-lBM	TMI_2015_03_25_MMR302
2729708	20052	20249	197	TMI_2015_03_25_MMR302_05_M.G.RBr-lBM.(A)	Downsqueak	TMI_2015	Downsqueak(hook)				2021-06-29	2015-03-25	M	G	TMI_RBr-lBM	TMI_2015_03_25_MMR302
2729709	20710	21027	317	TMI_2015_03_25_MMR302_05_M.G.RBr-lBM.(A)	Waah	TMI_2015	Waah(thin+low)				2021-06-29	2015-03-25	M	G	TMI_RBr-lBM	TMI_2015_03_25_MMR302
2729710	21611	21869	258	TMI_2015_03_25_MMR302_05_M.G.RBr-lBM.(A)	Warble	TMI_2015	Dragon(cleanjump)				2021-06-29	2015-03-25	M	G	TMI_RBr-lBM	TMI_2015_03_25_MMR302
2729711	22292	22666	374	TMI_2015_03_25_MMR302_05_M.G.RBr-lBM.(A)	Chortle	TMI_2015	Pipe(low)_Tailoff2				2021-06-29	2015-03-25	M	G	TMI_RBr-lBM	TMI_2015_03_25_MMR302
2729712	23419	23761	342	TMI_2015_03_25_MMR302_05_M.G.RBr-lBM.(A)	Cough	TMI_2015	Cough(TMI+click)				2021-06-29	2015-03-25	M	G	TMI_RBr-lBM	TMI_2015_03_25_MMR302
2729713	24409	24623	214	TMI_2015_03_25_MMR302_05_M.G.RBr-lBM.(A)	Downsqueak	TMI_2015	Downsqueak(hook)				2021-06-29	2015-03-25	M	G	TMI_RBr-lBM	TMI_2015_03_25_MMR302
2729714	25250	25588	338	TMI_2015_03_25_MMR302_05_M.G.RBr-lBM.(A)	Waah	TMI_2015	Waah(thin+low)				2021-06-29	2015-03-25	M	G	TMI_RBr-lBM	TMI_2015_03_25_MMR302
2729715	26070	26318	248	TMI_2015_03_25_MMR302_05_M.G.RBr-lBM.(A)	Warble	TMI_2015	Dragon(cleanjump)				2021-06-29	2015-03-25	M	G	TMI_RBr-lBM	TMI_2015_03_25_MMR302
2729716	26900	27277	377	TMI_2015_03_25_MMR302_05_M.G.RBr-lBM.(A)	Cough	TMI_2015	Cough(TMI+click)				2021-06-29	2015-03-25	M	G	TMI_RBr-lBM	TMI_2015_03_25_MMR302
2729717	27966	28169	203	TMI_2015_03_25_MMR302_05_M.G.RBr-lBM.(A)	Downsqueak	TMI_2015	Downsqueak(hook)				2021-06-29	2015-03-25	M	G	TMI_RBr-lBM	TMI_2015_03_25_MMR302
2729718	28675	29010	335	TMI_2015_03_25_MMR302_05_M.G.RBr-lBM.(A)	Waah	TMI_2015	Waah(thin+low)				2021-06-29	2015-03-25	M	G	TMI_RBr-lBM	TMI_2015_03_25_MMR302
2729719	29378	29637	259	TMI_2015_03_25_MMR302_05_M.G.RBr-lBM.(A)	Warble	TMI_2015	Dragon(cleanjump)				2021-06-29	2015-03-25	M	G	TMI_RBr-lBM	TMI_2015_03_25_MMR302
2729720	30045	30401	356	TMI_2015_03_25_MMR302_05_M.G.RBr-lBM.(A)	Chortle	TMI_2015	Pipe(low)_Tailoff2				2021-06-29	2015-03-25	M	G	TMI_RBr-lBM	TMI_2015_03_25_MMR302
2729721	31147	31505	358	TMI_2015_03_25_MMR302_05_M.G.RBr-lBM.(A)	Cough	TMI_2015	Cough(TMI+click)				2021-06-29	2015-03-25	M	G	TMI_RBr-lBM	TMI_2015_03_25_MMR302
2729722	32100	32309	209	TMI_2015_03_25_MMR302_05_M.G.RBr-lBM.(A)	Downsqueak	TMI_2015	Downsqueak(hook)				2021-06-29	2015-03-25	M	G	TMI_RBr-lBM	TMI_2015_03_25_MMR302
2729723	32774	33108	334	TMI_2015_03_25_MMR302_05_M.G.RBr-lBM.(A)	Waah	TMI_2015	Waah(thin+low)				2021-06-29	2015-03-25	M	G	TMI_RBr-lBM	TMI_2015_03_25_MMR302
2729724	33628	33883	255	TMI_2015_03_25_MMR302_05_M.G.RBr-lBM.(A)	Warble	TMI_2015	Dragon(cleanjump)				2021-06-29	2015-03-25	M	G	TMI_RBr-lBM	TMI_2015_03_25_MMR302
2729725	34305	34659	354	TMI_2015_03_25_MMR302_05_M.G.RBr-lBM.(A)	Chortle	TMI_2015	Pipe(low)_Tailoff2				2021-06-29	2015-03-25	M	G	TMI_RBr-lBM	TMI_2015_03_25_MMR302
2729726	40803	41162	359	TMI_2015_03_25_MMR302_05_M.G.RBr-lBM.(A)	Chortle	TMI_2015	Pipe(low)_Tailoff2				2021-06-29	2015-03-25	M	G	TMI_RBr-lBM	TMI_2015_03_25_MMR302
2729727	41683	42053	370	TMI_2015_03_25_MMR302_05_M.G.RBr-lBM.(A)	Cough	TMI_2015	Cough(TMI+click)				2021-06-29	2015-03-25	M	G	TMI_RBr-lBM	TMI_2015_03_25_MMR302
2729728	42641	42842	201	TMI_2015_03_25_MMR302_05_M.G.RBr-lBM.(A)	Downsqueak	TMI_2015	Downsqueak(hook)				2021-06-29	2015-03-25	M	G	TMI_RBr-lBM	TMI_2015_03_25_MMR302
2729729	43376	43714	338	TMI_2015_03_25_MMR302_05_M.G.RBr-lBM.(A)	Waah	TMI_2015	Waah(thin+low)				2021-06-29	2015-03-25	M	G	TMI_RBr-lBM	TMI_2015_03_25_MMR302
2729730	44339	44597	258	TMI_2015_03_25_MMR302_05_M.G.RBr-lBM.(A)	Warble	TMI_2015	Dragon(cleanjump)				2021-06-29	2015-03-25	M	G	TMI_RBr-lBM	TMI_2015_03_25_MMR302
2729731	45129	45515	386	TMI_2015_03_25_MMR302_05_M.G.RBr-lBM.(A)	Chortle	TMI_2015	Pipe(low)_Tailoff2				2021-06-29	2015-03-25	M	G	TMI_RBr-lBM	TMI_2015_03_25_MMR302
2729732	45989	46307	318	TMI_2015_03_25_MMR302_05_M.G.RBr-lBM.(A)	Cough	TMI_2015	Cough(TMI+click)				2021-06-29	2015-03-25	M	G	TMI_RBr-lBM	TMI_2015_03_25_MMR302
2729733	46857	47071	214	TMI_2015_03_25_MMR302_05_M.G.RBr-lBM.(A)	Downsqueak	TMI_2015	Downsqueak(hook)				2021-06-29	2015-03-25	M	G	TMI_RBr-lBM	TMI_2015_03_25_MMR302
2729734	47603	47927	324	TMI_2015_03_25_MMR302_05_M.G.RBr-lBM.(A)	Waah	TMI_2015	Waah(thin+med)				2021-06-29	2015-03-25	M	G	TMI_RBr-lBM	TMI_2015_03_25_MMR302
2729735	48559	48813	254	TMI_2015_03_25_MMR302_05_M.G.RBr-lBM.(A)	Warble	TMI_2015	Dragon(cleanjump)				2021-06-29	2015-03-25	M	G	TMI_RBr-lBM	TMI_2015_03_25_MMR302
2729736	605	949	344	TMI_2015_03_25_MMR302_06_M.G.RBr-lBM.(A)	Cough	TMI_2015	Cough(TMI+click)				2021-06-29	2015-03-25	M	G	TMI_RBr-lBM	TMI_2015_03_25_MMR302
2729737	1544	1743	199	TMI_2015_03_25_MMR302_06_M.G.RBr-lBM.(A)	Downsqueak	TMI_2015	Downsqueak(hook)				2021-06-29	2015-03-25	M	G	TMI_RBr-lBM	TMI_2015_03_25_MMR302
2729738	3550	3880	330	TMI_2015_03_25_MMR302_06_M.G.RBr-lBM.(A)	Waah	TMI_2015	Waah(800hz)				2021-06-29	2015-03-25	M	G	TMI_RBr-lBM	TMI_2015_03_25_MMR302
2729739	4289	4545	256	TMI_2015_03_25_MMR302_06_M.G.RBr-lBM.(A)	Warble	TMI_2015	Dragon(cleanjump)				2021-06-29	2015-03-25	M	G	TMI_RBr-lBM	TMI_2015_03_25_MMR302
2729740	5122	5481	359	TMI_2015_03_25_MMR302_06_M.G.RBr-lBM.(A)	Cough	TMI_2015	Cough(TMI+click)				2021-06-29	2015-03-25	M	G	TMI_RBr-lBM	TMI_2015_03_25_MMR302
2729741	6051	6259	208	TMI_2015_03_25_MMR302_06_M.G.RBr-lBM.(A)	Downsqueak	TMI_2015	Downsqueak(hook)				2021-06-29	2015-03-25	M	G	TMI_RBr-lBM	TMI_2015_03_25_MMR302
2729742	6834	7123	289	TMI_2015_03_25_MMR302_06_M.G.RBr-lBM.(A)	Pipe	TMI_2015	Pipe(D[6]+)				2021-06-29	2015-03-25	M	G	TMI_RBr-lBM	TMI_2015_03_25_MMR302
2729743	7723	8014	291	TMI_2015_03_25_MMR302_06_M.G.RBr-lBM.(A)	Chortle	TMI_2015	Pipe(low)_Tailoff2				2021-06-29	2015-03-25	M	G	TMI_RBr-lBM	TMI_2015_03_25_MMR302
2729744	8736	9082	346	TMI_2015_03_25_MMR302_06_M.G.RBr-lBM.(A)	Cough	TMI_2015	Cough(TMI+click)				2021-06-29	2015-03-25	M	G	TMI_RBr-lBM	TMI_2015_03_25_MMR302
2729745	9807	10015	208	TMI_2015_03_25_MMR302_06_M.G.RBr-lBM.(A)	Downsqueak	TMI_2015	Downsqueak(hook)				2021-06-29	2015-03-25	M	G	TMI_RBr-lBM	TMI_2015_03_25_MMR302
2729746	11200	11528	328	TMI_2015_03_25_MMR302_06_M.G.RBr-lBM.(A)	Waah	TMI_2015	Waah(800hz)				2021-06-29	2015-03-25	M	G	TMI_RBr-lBM	TMI_2015_03_25_MMR302
2729747	12046	12299	253	TMI_2015_03_25_MMR302_06_M.G.RBr-lBM.(A)	Warble	TMI_2015	Dragon(cleanjump)				2021-06-29	2015-03-25	M	G	TMI_RBr-lBM	TMI_2015_03_25_MMR302
2729748	12834	13173	339	TMI_2015_03_25_MMR302_06_M.G.RBr-lBM.(A)	Chortle	TMI_2015	Pipe(low)_Tailoff2				2021-06-29	2015-03-25	M	G	TMI_RBr-lBM	TMI_2015_03_25_MMR302
2729749	13802	14142	340	TMI_2015_03_25_MMR302_06_M.G.RBr-lBM.(A)	Cough	TMI_2015	Cough(TMI+click)				2021-06-29	2015-03-25	M	G	TMI_RBr-lBM	TMI_2015_03_25_MMR302
2729750	14806	15002	196	TMI_2015_03_25_MMR302_06_M.G.RBr-lBM.(A)	Downsqueak	TMI_2015	Downsqueak(hook)				2021-06-29	2015-03-25	M	G	TMI_RBr-lBM	TMI_2015_03_25_MMR302
2729751	15471	15796	325	TMI_2015_03_25_MMR302_06_M.G.RBr-lBM.(A)	Waah	TMI_2015	Waah(thin+low)				2021-06-29	2015-03-25	M	G	TMI_RBr-lBM	TMI_2015_03_25_MMR302
2729752	16356	16587	231	TMI_2015_03_25_MMR302_06_M.G.RBr-lBM.(A)	Warble	TMI_2015	Dragon(cleanjump)				2021-06-29	2015-03-25	M	G	TMI_RBr-lBM	TMI_2015_03_25_MMR302
2729753	17234	17605	371	TMI_2015_03_25_MMR302_06_M.G.RBr-lBM.(A)	Chortle	TMI_2015	Pipe(low)_Tailoff2				2021-06-29	2015-03-25	M	G	TMI_RBr-lBM	TMI_2015_03_25_MMR302
2729754	19620	19814	194	TMI_2015_03_25_MMR302_06_M.G.RBr-lBM.(A)	Downsqueak	TMI_2015	Downsqueak(hook)				2021-06-29	2015-03-25	M	G	TMI_RBr-lBM	TMI_2015_03_25_MMR302
2729755	20271	20600	329	TMI_2015_03_25_MMR302_06_M.G.RBr-lBM.(A)	Waah	TMI_2015	Waah(thin+low)				2021-06-29	2015-03-25	M	G	TMI_RBr-lBM	TMI_2015_03_25_MMR302
2729756	21074	21326	252	TMI_2015_03_25_MMR302_06_M.G.RBr-lBM.(A)	Warble	TMI_2015	Dragon(cleanjump)				2021-06-29	2015-03-25	M	G	TMI_RBr-lBM	TMI_2015_03_25_MMR302
2729757	22162	22462	300	TMI_2015_03_25_MMR302_06_M.G.RBr-lBM.(A)	Cough	TMI_2015	Cough(TMI+click)				2021-06-29	2015-03-25	M	G	TMI_RBr-lBM	TMI_2015_03_25_MMR302
2729758	23234	23444	210	TMI_2015_03_25_MMR302_06_M.G.RBr-lBM.(A)	Downsqueak	TMI_2015	Downsqueak(hook)				2021-06-29	2015-03-25	M	G	TMI_RBr-lBM	TMI_2015_03_25_MMR302
2729759	23943	24273	330	TMI_2015_03_25_MMR302_06_M.G.RBr-lBM.(A)	Waah	TMI_2015	Waah(thin+low)				2021-06-29	2015-03-25	M	G	TMI_RBr-lBM	TMI_2015_03_25_MMR302
2729760	24782	25034	252	TMI_2015_03_25_MMR302_06_M.G.RBr-lBM.(A)	Warble	TMI_2015	Dragon(cleanjump)				2021-06-29	2015-03-25	M	G	TMI_RBr-lBM	TMI_2015_03_25_MMR302
2729761	25562	25899	337	TMI_2015_03_25_MMR302_06_M.G.RBr-lBM.(A)	Chortle	TMI_2015	Pipe(low)_Tailoff2				2021-06-29	2015-03-25	M	G	TMI_RBr-lBM	TMI_2015_03_25_MMR302
2729762	26746	27133	387	TMI_2015_03_25_MMR302_06_M.G.RBr-lBM.(A)	Cough	TMI_2015	Cough(TMI+click)				2021-06-29	2015-03-25	M	G	TMI_RBr-lBM	TMI_2015_03_25_MMR302
2729763	320	665	345	TMI_2015_09_09_MMR003_02_M.G.H-YM.(A)	Cough	TMI_2015	Cough(TMI+click)				2021-06-29	2015-09-09	M	G	TMI_H-YM	TMI_2015_09_09_MMR003
2729764	1576	1773	197	TMI_2015_09_09_MMR003_02_M.G.H-YM.(A)	Downsqueak	TMI_2015	Downsqueak(hook)				2021-06-29	2015-09-09	M	G	TMI_H-YM	TMI_2015_09_09_MMR003
2729765	2255	2504	249	TMI_2015_09_09_MMR003_02_M.G.H-YM.(A)	Waah	TMI_2015	Waah(thin+low)				2021-06-29	2015-09-09	M	G	TMI_H-YM	TMI_2015_09_09_MMR003
2729766	3028	3321	293	TMI_2015_09_09_MMR003_02_M.G.H-YM.(A)	Downsqueak_Pipe	TMI_2015	Downsqueak(bitunder)_Pipe(low)				2021-06-29	2015-09-09	M	G	TMI_H-YM	TMI_2015_09_09_MMR003
2729767	3850	4115	265	TMI_2015_09_09_MMR003_02_M.G.H-YM.(A)	Cough	TMI_2015	Cough(TMI+click)				2021-06-29	2015-09-09	M	G	TMI_H-YM	TMI_2015_09_09_MMR003
2729768	5183	5358	175	TMI_2015_09_09_MMR003_02_M.G.H-YM.(A)	Downsqueak	TMI_2015	Downsqueak(hook)				2021-06-29	2015-09-09	M	G	TMI_H-YM	TMI_2015_09_09_MMR003
2729769	6006	6240	234	TMI_2015_09_09_MMR003_02_M.G.H-YM.(A)	Waah	TMI_2015	Waah(thin+low)				2021-06-29	2015-09-09	M	G	TMI_H-YM	TMI_2015_09_09_MMR003
2729770	6952	7286	334	TMI_2015_09_09_MMR003_02_M.G.H-YM.(A)	Cough	TMI_2015	Cough(TMI+click)				2021-06-29	2015-09-09	M	G	TMI_H-YM	TMI_2015_09_09_MMR003
2729771	7963	8159	196	TMI_2015_09_09_MMR003_02_M.G.H-YM.(A)	Downsqueak	TMI_2015	Downsqueak(hook)				2021-06-29	2015-09-09	M	G	TMI_H-YM	TMI_2015_09_09_MMR003
2729772	8687	8913	226	TMI_2015_09_09_MMR003_02_M.G.H-YM.(A)	Waah	TMI_2015	Waah(thin+low)				2021-06-29	2015-09-09	M	G	TMI_H-YM	TMI_2015_09_09_MMR003
2729773	9550	9852	302	TMI_2015_09_09_MMR003_02_M.G.H-YM.(A)	Cough	TMI_2015	Cough(TMI+click)				2021-06-29	2015-09-09	M	G	TMI_H-YM	TMI_2015_09_09_MMR003
2729774	12610	12914	304	TMI_2015_09_09_MMR003_02_M.G.H-YM.(A)	Cough	TMI_2015	Cough(TMI+click)				2021-06-29	2015-09-09	M	G	TMI_H-YM	TMI_2015_09_09_MMR003
2729775	13660	13911	251	TMI_2015_09_09_MMR003_02_M.G.H-YM.(A)	Pipe	TMI_2015	Pipe(D[6]bent)				2021-06-29	2015-09-09	M	G	TMI_H-YM	TMI_2015_09_09_MMR003
2729776	14568	14845	277	TMI_2015_09_09_MMR003_02_M.G.H-YM.(A)	Cough	TMI_2015	Cough(TMI+click)				2021-06-29	2015-09-09	M	G	TMI_H-YM	TMI_2015_09_09_MMR003
2729777	15683	15883	200	TMI_2015_09_09_MMR003_02_M.G.H-YM.(A)	Downsqueak	TMI_2015	Downsqueak(hook)				2021-06-29	2015-09-09	M	G	TMI_H-YM	TMI_2015_09_09_MMR003
2729778	16283	16567	284	TMI_2015_09_09_MMR003_02_M.G.H-YM.(A)	Downsqueak_Pipe	TMI_2015	Downsqueak(bitunder)_Pipe(low)				2021-06-29	2015-09-09	M	G	TMI_H-YM	TMI_2015_09_09_MMR003
2729779	17144	17220	76	TMI_2015_09_09_MMR003_02_M.G.H-YM.(A)	Pipe	TMI_2015	Pipe(D[6]bent)				2021-06-29	2015-09-09	M	G	TMI_H-YM	TMI_2015_09_09_MMR003
2729780	17281	17342	61	TMI_2015_09_09_MMR003_02_M.G.H-YM.(A)	Stutter		UNKNOWN				2021-06-29	2015-09-09	M	G	TMI_H-YM	TMI_2015_09_09_MMR003
2729781	17857	18160	303	TMI_2015_09_09_MMR003_02_M.G.H-YM.(A)	Cough	TMI_2015	Cough(TMI+click)				2021-06-29	2015-09-09	M	G	TMI_H-YM	TMI_2015_09_09_MMR003
2729782	18788	18970	182	TMI_2015_09_09_MMR003_02_M.G.H-YM.(A)	Downsqueak	TMI_2015	Downsqueak(hook)				2021-06-29	2015-09-09	M	G	TMI_H-YM	TMI_2015_09_09_MMR003
2729783	19556	19860	304	TMI_2015_09_09_MMR003_02_M.G.H-YM.(A)	Waah	TMI_2015	Waah(thin+low)				2021-06-29	2015-09-09	M	G	TMI_H-YM	TMI_2015_09_09_MMR003
2729784	20384	20610	226	TMI_2015_09_09_MMR003_02_M.G.H-YM.(A)	Warble	TMI_2015	Dragon(cleanjump)				2021-06-29	2015-09-09	M	G	TMI_H-YM	TMI_2015_09_09_MMR003
2729785	21894	22200	306	TMI_2015_09_09_MMR003_02_M.G.H-YM.(A)	Cough	TMI_2015	Cough(TMI+click)				2021-06-29	2015-09-09	M	G	TMI_H-YM	TMI_2015_09_09_MMR003
2729786	22987	23169	182	TMI_2015_09_09_MMR003_02_M.G.H-YM.(A)	Downsqueak	TMI_2015	Downsqueak(hook)				2021-06-29	2015-09-09	M	G	TMI_H-YM	TMI_2015_09_09_MMR003
2729787	23722	23969	247	TMI_2015_09_09_MMR003_02_M.G.H-YM.(A)	Pipe	TMI_2015	Pipe(D#[6]bent2)				2021-06-29	2015-09-09	M	G	TMI_H-YM	TMI_2015_09_09_MMR003
2729788	24492	24770	278	TMI_2015_09_09_MMR003_02_M.G.H-YM.(A)	Downsqueak_Pipe	TMI_2015	Downsqueak(bitunder)_Pipe(low)				2021-06-29	2015-09-09	M	G	TMI_H-YM	TMI_2015_09_09_MMR003
2729789	25583	25886	303	TMI_2015_09_09_MMR003_02_M.G.H-YM.(A)	Cough	TMI_2015	Cough(TMI+click)				2021-06-29	2015-09-09	M	G	TMI_H-YM	TMI_2015_09_09_MMR003
2729790	26514	26708	194	TMI_2015_09_09_MMR003_02_M.G.H-YM.(A)	Downsqueak	TMI_2015	Downsqueak(hook)				2021-06-29	2015-09-09	M	G	TMI_H-YM	TMI_2015_09_09_MMR003
2729791	29832	30117	285	TMI_2015_09_09_MMR003_02_M.G.H-YM.(A)	Cough	TMI_2015	Cough(TMI+click)				2021-06-29	2015-09-09	M	G	TMI_H-YM	TMI_2015_09_09_MMR003
2729792	30835	31026	191	TMI_2015_09_09_MMR003_02_M.G.H-YM.(A)	Downsqueak	TMI_2015	Downsqueak(hook)				2021-06-29	2015-09-09	M	G	TMI_H-YM	TMI_2015_09_09_MMR003
2729793	31707	31959	252	TMI_2015_09_09_MMR003_02_M.G.H-YM.(A)	Waah	TMI_2015	Waah(thin+low)				2021-06-29	2015-09-09	M	G	TMI_H-YM	TMI_2015_09_09_MMR003
2729794	32695	33018	323	TMI_2015_09_09_MMR003_02_M.G.H-YM.(A)	Cough	TMI_2015	Cough(TMI+click)				2021-06-29	2015-09-09	M	G	TMI_H-YM	TMI_2015_09_09_MMR003
2729795	34186	34374	188	TMI_2015_09_09_MMR003_02_M.G.H-YM.(A)	Downsqueak	TMI_2015	Downsqueak(hook)				2021-06-29	2015-09-09	M	G	TMI_H-YM	TMI_2015_09_09_MMR003
2729796	34938	35237	299	TMI_2015_09_09_MMR003_02_M.G.H-YM.(A)	Waah	TMI_2015	Waah(thin+low)				2021-06-29	2015-09-09	M	G	TMI_H-YM	TMI_2015_09_09_MMR003
2729797	35825	36163	338	TMI_2015_09_09_MMR003_02_M.G.H-YM.(A)	Cough	TMI_2015	Cough(TMI+click)				2021-06-29	2015-09-09	M	G	TMI_H-YM	TMI_2015_09_09_MMR003
2729798	37011	37207	196	TMI_2015_09_09_MMR003_02_M.G.H-YM.(A)	Downsqueak	TMI_2015	Downsqueak(hook)				2021-06-29	2015-09-09	M	G	TMI_H-YM	TMI_2015_09_09_MMR003
2729799	455	507	52	TMI_2015_09_14_MMR009_01_F.G.lGBk-OM.(A)	Stutter	TMI_2015	Stutter				2021-06-29	2015-09-14	F	G	TMI_lGBk-OM	TMI_2015_09_14_MMR009
2729800	649	705	56	TMI_2015_09_14_MMR009_01_F.G.lGBk-OM.(A)	Stutter	TMI_2015	Stutter				2021-06-29	2015-09-14	F	G	TMI_lGBk-OM	TMI_2015_09_14_MMR009
2729801	801	856	55	TMI_2015_09_14_MMR009_01_F.G.lGBk-OM.(A)	Stutter	TMI_2015	Stutter				2021-06-29	2015-09-14	F	G	TMI_lGBk-OM	TMI_2015_09_14_MMR009
2729802	953	1019	66	TMI_2015_09_14_MMR009_01_F.G.lGBk-OM.(A)	Stutter	TMI_2015	Stutter				2021-06-29	2015-09-14	F	G	TMI_lGBk-OM	TMI_2015_09_14_MMR009
2729803	1070	1180	110	TMI_2015_09_14_MMR009_01_F.G.lGBk-OM.(A)	Stutter	TMI_2015	Stutter(wavey)				2021-06-29	2015-09-14	F	G	TMI_lGBk-OM	TMI_2015_09_14_MMR009
2729804	1257	1384	127	TMI_2015_09_14_MMR009_01_F.G.lGBk-OM.(A)	Stutter	TMI_2015	Stutter_Chirp				2021-06-29	2015-09-14	F	G	TMI_lGBk-OM	TMI_2015_09_14_MMR009
2729805	1454	1546	92	TMI_2015_09_14_MMR009_01_F.G.lGBk-OM.(A)	Downsqueak	TMI_2015	Downcurve(doublevoiced)				2021-06-29	2015-09-14	F	G	TMI_lGBk-OM	TMI_2015_09_14_MMR009
2729806	1593	1641	48	TMI_2015_09_14_MMR009_01_F.G.lGBk-OM.(A)	Chump	TMI_2015	Chiup				2021-06-29	2015-09-14	F	G	TMI_lGBk-OM	TMI_2015_09_14_MMR009
2729807	1712	1888	176	TMI_2015_09_14_MMR009_01_F.G.lGBk-OM.(A)	Stepdown	TMI_2015	Upcurve(stepdown)_Pipe(3)				2021-06-29	2015-09-14	F	G	TMI_lGBk-OM	TMI_2015_09_14_MMR009
2729808	1999	2168	169	TMI_2015_09_14_MMR009_01_F.G.lGBk-OM.(A)	Pipe	TMI_2015	Pipe(E[7]bent)				2021-06-29	2015-09-14	F	G	TMI_lGBk-OM	TMI_2015_09_14_MMR009
2729809	2233	2352	119	TMI_2015_09_14_MMR009_01_F.G.lGBk-OM.(A)	Pipe	TMI_2015	Pipe(E[6])				2021-06-29	2015-09-14	F	G	TMI_lGBk-OM	TMI_2015_09_14_MMR009
2729810	2443	2521	78	TMI_2015_09_14_MMR009_01_F.G.lGBk-OM.(A)	Stutter	TMI_2015	Stutter				2021-06-29	2015-09-14	F	G	TMI_lGBk-OM	TMI_2015_09_14_MMR009
2729811	2587	2656	69	TMI_2015_09_14_MMR009_01_F.G.lGBk-OM.(A)	Stutter	TMI_2015	Stutter				2021-06-29	2015-09-14	F	G	TMI_lGBk-OM	TMI_2015_09_14_MMR009
2729812	2772	2846	74	TMI_2015_09_14_MMR009_01_F.G.lGBk-OM.(A)	Alarmy	TMI_2015	Alarmy(short)				2021-06-29	2015-09-14	F	G	TMI_lGBk-OM	TMI_2015_09_14_MMR009
2729813	387	430	43	TMI_2015_09_14_MMR010_01_F.G.HR-RM.(A)	Stutter	TMI_2015	Stutter				2021-06-29	2015-09-14	F	G	TMI_HR-RM	TMI_2015_09_14_MMR010
2729814	623	687	64	TMI_2015_09_14_MMR010_01_F.G.HR-RM.(A)	Stutter	TMI_2015	Stutter				2021-06-29	2015-09-14	F	G	TMI_HR-RM	TMI_2015_09_14_MMR010
2729815	807	872	65	TMI_2015_09_14_MMR010_01_F.G.HR-RM.(A)	Stutter	TMI_2015	Stutter				2021-06-29	2015-09-14	F	G	TMI_HR-RM	TMI_2015_09_14_MMR010
2729816	980	1055	75	TMI_2015_09_14_MMR010_01_F.G.HR-RM.(A)	Stutter	TMI_2015	Stutter				2021-06-29	2015-09-14	F	G	TMI_HR-RM	TMI_2015_09_14_MMR010
2729817	1135	1247	112	TMI_2015_09_14_MMR010_01_F.G.HR-RM.(A)	Stutter	TMI_2015	Stutter(wavey)				2021-06-29	2015-09-14	F	G	TMI_HR-RM	TMI_2015_09_14_MMR010
2729818	1293	1375	82	TMI_2015_09_14_MMR010_01_F.G.HR-RM.(A)	Stutter	TMI_2015	Stutter(cheet)				2021-06-29	2015-09-14	F	G	TMI_HR-RM	TMI_2015_09_14_MMR010
2729819	1404	1440	36	TMI_2015_09_14_MMR010_01_F.G.HR-RM.(A)	Down	TMI_2015	Downflick(tiny+TMI)				2021-06-29	2015-09-14	F	G	TMI_HR-RM	TMI_2015_09_14_MMR010
2729820	1468	1518	50	TMI_2015_09_14_MMR010_01_F.G.HR-RM.(A)	Chump	TMI_2015	Chiup				2021-06-29	2015-09-14	F	G	TMI_HR-RM	TMI_2015_09_14_MMR010
2729821	1564	1730	166	TMI_2015_09_14_MMR010_01_F.G.HR-RM.(A)	Stepdown	TMI_2015	Stepdown(F#[7]-A[6])				2021-06-29	2015-09-14	F	G	TMI_HR-RM	TMI_2015_09_14_MMR010
2729822	1788	1949	161	TMI_2015_09_14_MMR010_01_F.G.HR-RM.(A)	Pipe	TMI_2015	Pipe(E[7])				2021-06-29	2015-09-14	F	G	TMI_HR-RM	TMI_2015_09_14_MMR010
2729823	2059	2233	174	TMI_2015_09_14_MMR010_01_F.G.HR-RM.(A)	Pipe	TMI_2015	Pipe(D#[7]+)				2021-06-29	2015-09-14	F	G	TMI_HR-RM	TMI_2015_09_14_MMR010
2729824	2391	2572	181	TMI_2015_09_14_MMR010_01_F.G.HR-RM.(A)	Pipe	TMI_2015	Pipe(D#[7])				2021-06-29	2015-09-14	F	G	TMI_HR-RM	TMI_2015_09_14_MMR010
2729825	2782	2871	89	TMI_2015_09_14_MMR010_01_F.G.HR-RM.(A)	Stutter	TMI_2015	Stutter				2021-06-29	2015-09-14	F	G	TMI_HR-RM	TMI_2015_09_14_MMR010
2729826	1586	1667	81	TMI_2015_09_22_MMR029_01_F.G.HR-RM.(A)	Stutter	TMI_2015	Stutter				2021-06-29	2015-09-22	F	G	TMI_HR-RM	TMI_2015_09_22_MMR029
2729827	1723	1812	89	TMI_2015_09_22_MMR029_01_F.G.HR-RM.(A)	Stutter	TMI_2015	Stutter				2021-06-29	2015-09-22	F	G	TMI_HR-RM	TMI_2015_09_22_MMR029
2729828	1878	1966	88	TMI_2015_09_22_MMR029_01_F.G.HR-RM.(A)	Stutter	TMI_2015	Stutter				2021-06-29	2015-09-22	F	G	TMI_HR-RM	TMI_2015_09_22_MMR029
2729829	2024	2104	80	TMI_2015_09_22_MMR029_01_F.G.HR-RM.(A)	Stutter	TMI_2015	Stutter				2021-06-29	2015-09-22	F	G	TMI_HR-RM	TMI_2015_09_22_MMR029
2729830	2172	2302	130	TMI_2015_09_22_MMR029_01_F.G.HR-RM.(A)	Stutter	TMI_2015	Stutter(wavey)				2021-06-29	2015-09-22	F	G	TMI_HR-RM	TMI_2015_09_22_MMR029
2729831	2355	2413	58	TMI_2015_09_22_MMR029_01_F.G.HR-RM.(A)	Stutter	TMI_2015	Stutter				2021-06-29	2015-09-22	F	G	TMI_HR-RM	TMI_2015_09_22_MMR029
2729832	2456	2573	117	TMI_2015_09_22_MMR029_01_F.G.HR-RM.(A)	Chirrup	TMI_2015	Stutter_Chiup(decurved)				2021-06-29	2015-09-22	F	G	TMI_HR-RM	TMI_2015_09_22_MMR029
2729833	2621	2792	171	TMI_2015_09_22_MMR029_01_F.G.HR-RM.(A)	Stepdown	TMI_2015	Stepdown(F#[7]-A[6])				2021-06-29	2015-09-22	F	G	TMI_HR-RM	TMI_2015_09_22_MMR029
2729834	2841	3009	168	TMI_2015_09_22_MMR029_01_F.G.HR-RM.(A)	Pipe	TMI_2015	Pipe(E[7])				2021-06-29	2015-09-22	F	G	TMI_HR-RM	TMI_2015_09_22_MMR029
2729835	3117	3300	183	TMI_2015_09_22_MMR029_01_F.G.HR-RM.(A)	Pipe	TMI_2015	Pipe(D#[7]+)				2021-06-29	2015-09-22	F	G	TMI_HR-RM	TMI_2015_09_22_MMR029
2729836	3442	3511	69	TMI_2015_09_22_MMR029_01_F.G.HR-RM.(A)	Stutter	TMI_2015	Stutter				2021-06-29	2015-09-22	F	G	TMI_HR-RM	TMI_2015_09_22_MMR029
2729837	3601	3673	72	TMI_2015_09_22_MMR029_01_F.G.HR-RM.(A)	Stutter	TMI_2015	Stutter				2021-06-29	2015-09-22	F	G	TMI_HR-RM	TMI_2015_09_22_MMR029
2729838	1595	1657	62	TMI_2015_09_23_MMR032_01_F.G.PpB-M.(A)	Stutter	TMI_2015	Stutter				2021-06-29	2015-09-23	F	G	TMI_PpB-M	TMI_2015_09_23_MMR032
2729839	1773	1829	56	TMI_2015_09_23_MMR032_01_F.G.PpB-M.(A)	Stutter	TMI_2015	Stutter				2021-06-29	2015-09-23	F	G	TMI_PpB-M	TMI_2015_09_23_MMR032
2729840	1902	1955	53	TMI_2015_09_23_MMR032_01_F.G.PpB-M.(A)	Stutter	TMI_2015	Stutter				2021-06-29	2015-09-23	F	G	TMI_PpB-M	TMI_2015_09_23_MMR032
2729841	2024	2079	55	TMI_2015_09_23_MMR032_01_F.G.PpB-M.(A)	Stutter	TMI_2015	Stutter				2021-06-29	2015-09-23	F	G	TMI_PpB-M	TMI_2015_09_23_MMR032
2729842	2129	2184	55	TMI_2015_09_23_MMR032_01_F.G.PpB-M.(A)	Stutter	TMI_2015	Stutter				2021-06-29	2015-09-23	F	G	TMI_PpB-M	TMI_2015_09_23_MMR032
2729843	2225	2274	49	TMI_2015_09_23_MMR032_01_F.G.PpB-M.(A)	Stutter	TMI_2015	Stutter				2021-06-29	2015-09-23	F	G	TMI_PpB-M	TMI_2015_09_23_MMR032
2729844	2317	2408	91	TMI_2015_09_23_MMR032_01_F.G.PpB-M.(A)	Stutter	TMI_2015	Stutter(cheet)				2021-06-29	2015-09-23	F	G	TMI_PpB-M	TMI_2015_09_23_MMR032
2729845	2455	2528	73	TMI_2015_09_23_MMR032_01_F.G.PpB-M.(A)	Downsqueak	TMI_2015	Downcurve(doublevoiced)				2021-06-29	2015-09-23	F	G	TMI_PpB-M	TMI_2015_09_23_MMR032
2729846	2574	2623	49	TMI_2015_09_23_MMR032_01_F.G.PpB-M.(A)	Chump	TMI_2015	Chiup				2021-06-29	2015-09-23	F	G	TMI_PpB-M	TMI_2015_09_23_MMR032
2729847	2666	2838	172	TMI_2015_09_23_MMR032_01_F.G.PpB-M.(A)	Stepdown	TMI_2015	Upcurve(stepdown)_Pipe(6)				2021-06-29	2015-09-23	F	G	TMI_PpB-M	TMI_2015_09_23_MMR032
2729848	2882	3025	143	TMI_2015_09_23_MMR032_01_F.G.PpB-M.(A)	Pipe	TMI_2015	Pipe(D#[7]+)				2021-06-29	2015-09-23	F	G	TMI_PpB-M	TMI_2015_09_23_MMR032
2729849	3129	3184	55	TMI_2015_09_23_MMR032_01_F.G.PpB-M.(A)	Stutter	TMI_2015	Stutter				2021-06-29	2015-09-23	F	G	TMI_PpB-M	TMI_2015_09_23_MMR032
2729850	657	719	62	TMI_2015_10_01_MMR050_01_F.G.lBW-OM.(A)	Stutter	TMI_2015	Stutter			Not sure if ending syl is actually SB	2021-06-29	2015-10-01	F	G	TMI_lBW-OM	TMI_2015_10_01_MMR050
2729851	811	863	52	TMI_2015_10_01_MMR050_01_F.G.lBW-OM.(A)	Stutter	TMI_2015	Stutter			Not sure if ending syl is actually SB	2021-06-29	2015-10-01	F	G	TMI_lBW-OM	TMI_2015_10_01_MMR050
2729852	938	999	61	TMI_2015_10_01_MMR050_01_F.G.lBW-OM.(A)	Stutter	TMI_2015	Stutter			Not sure if ending syl is actually SB	2021-06-29	2015-10-01	F	G	TMI_lBW-OM	TMI_2015_10_01_MMR050
2729853	1062	1125	63	TMI_2015_10_01_MMR050_01_F.G.lBW-OM.(A)	Stutter	TMI_2015	Stutter			Not sure if ending syl is actually SB	2021-06-29	2015-10-01	F	G	TMI_lBW-OM	TMI_2015_10_01_MMR050
2729854	1173	1239	66	TMI_2015_10_01_MMR050_01_F.G.lBW-OM.(A)	Stutter	TMI_2015	Stutter			Not sure if ending syl is actually SB	2021-06-29	2015-10-01	F	G	TMI_lBW-OM	TMI_2015_10_01_MMR050
2729855	1287	1338	51	TMI_2015_10_01_MMR050_01_F.G.lBW-OM.(A)	Stutter	TMI_2015	Stutter			Not sure if ending syl is actually SB	2021-06-29	2015-10-01	F	G	TMI_lBW-OM	TMI_2015_10_01_MMR050
2729856	1376	1434	58	TMI_2015_10_01_MMR050_01_F.G.lBW-OM.(A)	Stutter	TMI_2015	Stutter			Not sure if ending syl is actually SB	2021-06-29	2015-10-01	F	G	TMI_lBW-OM	TMI_2015_10_01_MMR050
2729857	1474	1659	185	TMI_2015_10_01_MMR050_01_F.G.lBW-OM.(A)	Stutter(repeats)	TMI_2015	Stutter_Stutter_Stutter		Stutter_Stutter_Chiup?	Not sure if ending syl is actually SB	2021-06-29	2015-10-01	F	G	TMI_lBW-OM	TMI_2015_10_01_MMR050
2729858	1718	1877	159	TMI_2015_10_01_MMR050_01_F.G.lBW-OM.(A)	Pipe	TMI_2015	Pipe(E[7])			Not sure if ending syl is actually SB	2021-06-29	2015-10-01	F	G	TMI_lBW-OM	TMI_2015_10_01_MMR050
2729859	1955	2124	169	TMI_2015_10_01_MMR050_01_F.G.lBW-OM.(A)	Pipe	TMI_2015	Pipe(E[7])			Not sure if ending syl is actually SB	2021-06-29	2015-10-01	F	G	TMI_lBW-OM	TMI_2015_10_01_MMR050
2729860	2228	2392	164	TMI_2015_10_01_MMR050_01_F.G.lBW-OM.(A)	Pipe	TMI_2015	Pipe(E[7])			Not sure if ending syl is actually SB	2021-06-29	2015-10-01	F	G	TMI_lBW-OM	TMI_2015_10_01_MMR050
2729861	2525	2702	177	TMI_2015_10_01_MMR050_01_F.G.lBW-OM.(A)	Pipe	TMI_2015	Pipe(E[7])			Not sure if ending syl is actually SB	2021-06-29	2015-10-01	F	G	TMI_lBW-OM	TMI_2015_10_01_MMR050
2729862	2826	3004	178	TMI_2015_10_01_MMR050_01_F.G.lBW-OM.(A)	Pipe	TMI_2015	Pipe(E[7])			Not sure if ending syl is actually SB	2021-06-29	2015-10-01	F	G	TMI_lBW-OM	TMI_2015_10_01_MMR050
2729863	3219	3276	57	TMI_2015_10_01_MMR050_01_F.G.lBW-OM.(A)	Stutter	TMI_2015	Stutter			Not sure if ending syl is actually SB	2021-06-29	2015-10-01	F	G	TMI_lBW-OM	TMI_2015_10_01_MMR050
2729864	3690	3773	83	TMI_2015_10_01_MMR050_01_F.G.lBW-OM.(A)	Stutter	TMI_2015	Stutter(cheese)			Not sure if ending syl is actually SB	2021-06-29	2015-10-01	F	G	TMI_lBW-OM	TMI_2015_10_01_MMR050
2729865	3869	3954	85	TMI_2015_10_01_MMR050_01_F.G.lBW-OM.(A)	Stutter	TMI_2015	Stutter(cheese)			Not sure if ending syl is actually SB	2021-06-29	2015-10-01	F	G	TMI_lBW-OM	TMI_2015_10_01_MMR050
2729866	4041	4108	67	TMI_2015_10_01_MMR050_01_F.G.lBW-OM.(A)	Stutter	TMI_2015	Stutter			Not sure if ending syl is actually SB	2021-06-29	2015-10-01	F	G	TMI_lBW-OM	TMI_2015_10_01_MMR050
2729867	4187	4235	48	TMI_2015_10_01_MMR050_01_F.G.lBW-OM.(A)	Stutter	TMI_2015	Stutter			Not sure if ending syl is actually SB	2021-06-29	2015-10-01	F	G	TMI_lBW-OM	TMI_2015_10_01_MMR050
2729868	4300	4423	123	TMI_2015_10_01_MMR050_01_F.G.lBW-OM.(A)	Stutter	TMI_2015	Stutter(cheet)			Not sure if ending syl is actually SB	2021-06-29	2015-10-01	F	G	TMI_lBW-OM	TMI_2015_10_01_MMR050
2729869	214	275	61	TMI_2015_10_01_MMR052_01_M.G.lBO-BkM.(A)	Stutter	TMI_2015	Stutter				2021-06-29	2015-10-01	M	G	TMI_lBO-BkM	TMI_2015_10_01_MMR052
2729870	434	648	214	TMI_2015_10_01_MMR052_01_M.G.lBO-BkM.(A)	Waah	TMI_2015	Waah(magpie)				2021-06-29	2015-10-01	M	G	TMI_lBO-BkM	TMI_2015_10_01_MMR052
2729871	731	815	84	TMI_2015_10_01_MMR052_01_M.G.lBO-BkM.(A)	Pipe	TMI_2015	Pipe(C[6])				2021-06-29	2015-10-01	M	G	TMI_lBO-BkM	TMI_2015_10_01_MMR052
2729872	883	1026	143	TMI_2015_10_01_MMR052_01_M.G.lBO-BkM.(A)	Pipe	TMI_2015	Pipe(G#[6]+click)				2021-06-29	2015-10-01	M	G	TMI_lBO-BkM	TMI_2015_10_01_MMR052
2729873	1103	1260	157	TMI_2015_10_01_MMR052_01_M.G.lBO-BkM.(A)	Pipe	TMI_2015	Pipe(G#[6]+click+)				2021-06-29	2015-10-01	M	G	TMI_lBO-BkM	TMI_2015_10_01_MMR052
2729874	1344	1513	169	TMI_2015_10_01_MMR052_01_M.G.lBO-BkM.(A)	Pipe	TMI_2015	Pipe(G#[6]+click+)				2021-06-29	2015-10-01	M	G	TMI_lBO-BkM	TMI_2015_10_01_MMR052
2729875	1591	1742	151	TMI_2015_10_01_MMR052_01_M.G.lBO-BkM.(A)	Pipe	TMI_2015	Pipe(G#[6]+click+)				2021-06-29	2015-10-01	M	G	TMI_lBO-BkM	TMI_2015_10_01_MMR052
2729876	1826	1997	171	TMI_2015_10_01_MMR052_01_M.G.lBO-BkM.(A)	Chump	TMI_2015	Dragon				2021-06-29	2015-10-01	M	G	TMI_lBO-BkM	TMI_2015_10_01_MMR052
2729877	1239	1305	66	TMI_2015_10_06_CHJ023_01_F.G.HBr-WM.(A)	Stutter	TMI_2015	Stutter				2021-06-29	2015-10-06	F	G	TMI_HBr-WM	TMI_2015_10_06_CHJ023
2729878	1374	1437	63	TMI_2015_10_06_CHJ023_01_F.G.HBr-WM.(A)	Stutter	TMI_2015	Stutter				2021-06-29	2015-10-06	F	G	TMI_HBr-WM	TMI_2015_10_06_CHJ023
2729879	1497	1566	69	TMI_2015_10_06_CHJ023_01_F.G.HBr-WM.(A)	Stutter	TMI_2015	Stutter				2021-06-29	2015-10-06	F	G	TMI_HBr-WM	TMI_2015_10_06_CHJ023
2729880	1616	1680	64	TMI_2015_10_06_CHJ023_01_F.G.HBr-WM.(A)	Stutter	TMI_2015	Stutter				2021-06-29	2015-10-06	F	G	TMI_HBr-WM	TMI_2015_10_06_CHJ023
2729881	1727	1792	65	TMI_2015_10_06_CHJ023_01_F.G.HBr-WM.(A)	Stutter	TMI_2015	Stutter				2021-06-29	2015-10-06	F	G	TMI_HBr-WM	TMI_2015_10_06_CHJ023
2729882	1843	1903	60	TMI_2015_10_06_CHJ023_01_F.G.HBr-WM.(A)	Stutter	TMI_2015	Stutter				2021-06-29	2015-10-06	F	G	TMI_HBr-WM	TMI_2015_10_06_CHJ023
2729883	1960	2131	171	TMI_2015_10_06_CHJ023_01_F.G.HBr-WM.(A)	Chirrup	TMI_2015	Downcurve(doublevoiced)_Chiup				2021-06-29	2015-10-06	F	G	TMI_HBr-WM	TMI_2015_10_06_CHJ023
2729884	2208	2398	190	TMI_2015_10_06_CHJ023_01_F.G.HBr-WM.(A)	Stepdown	TMI_2015	Upcurve(stepdown)_Pipe(4)				2021-06-29	2015-10-06	F	G	TMI_HBr-WM	TMI_2015_10_06_CHJ023
2729885	2494	2630	136	TMI_2015_10_06_CHJ023_01_F.G.HBr-WM.(A)	Pipe	TMI_2015	Pipe(E[7])				2021-06-29	2015-10-06	F	G	TMI_HBr-WM	TMI_2015_10_06_CHJ023
2729886	2713	2823	110	TMI_2015_10_06_CHJ023_01_F.G.HBr-WM.(A)	Pipe	TMI_2015	Pipe(D#[6])				2021-06-29	2015-10-06	F	G	TMI_HBr-WM	TMI_2015_10_06_CHJ023
2729887	2915	2996	81	TMI_2015_10_06_CHJ023_01_F.G.HBr-WM.(A)	Stutter	TMI_2015	Stutter				2021-06-29	2015-10-06	F	G	TMI_HBr-WM	TMI_2015_10_06_CHJ023
2729888	3024	3101	77	TMI_2015_10_06_CHJ023_01_F.G.HBr-WM.(A)	Stutter	TMI_2015	Stutter				2021-06-29	2015-10-06	F	G	TMI_HBr-WM	TMI_2015_10_06_CHJ023
2729889	3147	3223	76	TMI_2015_10_06_CHJ023_01_F.G.HBr-WM.(A)	Stutter	TMI_2015	Stutter				2021-06-29	2015-10-06	F	G	TMI_HBr-WM	TMI_2015_10_06_CHJ023
2729890	3263	3335	72	TMI_2015_10_06_CHJ023_01_F.G.HBr-WM.(A)	Stutter	TMI_2015	Stutter				2021-06-29	2015-10-06	F	G	TMI_HBr-WM	TMI_2015_10_06_CHJ023
2729891	1012	1126	114	TMI_2015_10_13_CHJ025_03_M.G.RBr-lBM.(A)	Alarmy	TMI_2015	Alarmy(short)				2021-06-29	2015-10-13	M	G	TMI_RBr-lBM	TMI_2015_10_13_CHJ025
2729892	1625	1703	78	TMI_2015_10_13_CHJ025_03_M.G.RBr-lBM.(A)	Alarmy	TMI_2015	Alarmy(short)				2021-06-29	2015-10-13	M	G	TMI_RBr-lBM	TMI_2015_10_13_CHJ025
2729893	2073	2228	155	TMI_2015_10_13_CHJ025_03_M.G.RBr-lBM.(A)	Stutter(repeats)	TMI_2015	Stutter_Stutter(TMI+hoha)				2021-06-29	2015-10-13	M	G	TMI_RBr-lBM	TMI_2015_10_13_CHJ025
2729894	2292	2556	264	TMI_2015_10_13_CHJ025_03_M.G.RBr-lBM.(A)	Peaksqueak	TMI_2015	Peaksqueak(cutting)				2021-06-29	2015-10-13	M	G	TMI_RBr-lBM	TMI_2015_10_13_CHJ025
2729895	2589	2822	233	TMI_2015_10_13_CHJ025_03_M.G.RBr-lBM.(A)	Flatsqueak	TMI_2015	Downhook_Flatsqueak				2021-06-29	2015-10-13	M	G	TMI_RBr-lBM	TMI_2015_10_13_CHJ025
2729896	2916	3173	257	TMI_2015_10_13_CHJ025_03_M.G.RBr-lBM.(A)	Cough	TMI_2015	Cough(TMI+click)				2021-06-29	2015-10-13	M	G	TMI_RBr-lBM	TMI_2015_10_13_CHJ025
2729897	3344	3588	244	TMI_2015_10_13_CHJ025_03_M.G.RBr-lBM.(A)	Pipe_Downsqueak	TMI_2015	Pipe_Downsqueak2				2021-06-29	2015-10-13	M	G	TMI_RBr-lBM	TMI_2015_10_13_CHJ025
2729898	3629	3810	181	TMI_2015_10_13_CHJ025_03_M.G.RBr-lBM.(A)	Stepup	TMI_2015	Stepup(D[7]-D#[7])				2021-06-29	2015-10-13	M	G	TMI_RBr-lBM	TMI_2015_10_13_CHJ025
2729899	4016	4195	179	TMI_2015_10_13_CHJ025_03_M.G.RBr-lBM.(A)	Waah	TMI_2015	Waah(rough)				2021-06-29	2015-10-13	M	G	TMI_RBr-lBM	TMI_2015_10_13_CHJ025
2729900	4244	4334	90	TMI_2015_10_13_CHJ025_03_M.G.RBr-lBM.(A)	Alarmy	TMI_2015	Alarmy(short)				2021-06-29	2015-10-13	M	G	TMI_RBr-lBM	TMI_2015_10_13_CHJ025
2729901	4378	4524	146	TMI_2015_10_13_CHJ025_03_M.G.RBr-lBM.(A)	Stutter(repeats)	TMI_2015	Stutter_Stutter(TMI+hoha)				2021-06-29	2015-10-13	M	G	TMI_RBr-lBM	TMI_2015_10_13_CHJ025
2729902	4577	4770	193	TMI_2015_10_13_CHJ025_03_M.G.RBr-lBM.(A)	Peaksqueak	TMI_2015	Peaksqueak(cutting)				2021-06-29	2015-10-13	M	G	TMI_RBr-lBM	TMI_2015_10_13_CHJ025
2729903	4813	4891	78	TMI_2015_10_13_CHJ025_03_M.G.RBr-lBM.(A)	Alarmy	TMI_2015	Alarmy(short)				2021-06-29	2015-10-13	M	G	TMI_RBr-lBM	TMI_2015_10_13_CHJ025
2729904	5094	5165	71	TMI_2015_10_13_CHJ025_03_M.G.RBr-lBM.(A)	Alarmy	TMI_2015	Alarmy(short)				2021-06-29	2015-10-13	M	G	TMI_RBr-lBM	TMI_2015_10_13_CHJ025
2729905	5570	5903	333	TMI_2015_10_13_CHJ025_03_M.G.RBr-lBM.(A)	Downsqueak_Pipe	TMI_2015	Downsqueak(bitunder)_Pipe(low)				2021-06-29	2015-10-13	M	G	TMI_RBr-lBM	TMI_2015_10_13_CHJ025
2729906	6395	6713	318	TMI_2015_10_13_CHJ025_03_M.G.RBr-lBM.(A)	Chortle	TMI_2015	Pipe(low)_Tailoff2				2021-06-29	2015-10-13	M	G	TMI_RBr-lBM	TMI_2015_10_13_CHJ025
2729907	22	93	71	TMI_2015_10_13_MMR064_01_M.G.RlB-BrM.(A)	Stutter	TMI_2015	Stutter				2021-06-29	2015-10-13	M	G	TMI_RlB-BrM	TMI_2015_10_13_MMR064
2729908	129	311	182	TMI_2015_10_13_MMR064_01_M.G.RlB-BrM.(A)	Trill	TMI_2015	Moustache(trill)				2021-06-29	2015-10-13	M	G	TMI_RlB-BrM	TMI_2015_10_13_MMR064
2729909	359	516	157	TMI_2015_10_13_MMR064_01_M.G.RlB-BrM.(A)	Pipe	TMI_2015	Pipe(A#[6]+click)				2021-06-29	2015-10-13	M	G	TMI_RlB-BrM	TMI_2015_10_13_MMR064
2729910	564	832	268	TMI_2015_10_13_MMR064_01_M.G.RlB-BrM.(A)	Downsqueak	TMI_2015	Shrieky(uphook)				2021-06-29	2015-10-13	M	G	TMI_RlB-BrM	TMI_2015_10_13_MMR064
2729911	895	1009	114	TMI_2015_10_13_MMR064_01_M.G.RlB-BrM.(A)	Trill	TMI_2015	Trill(short+twolines)				2021-06-29	2015-10-13	M	G	TMI_RlB-BrM	TMI_2015_10_13_MMR064
2729912	1082	1213	131	TMI_2015_10_13_MMR064_01_M.G.RlB-BrM.(A)	Chump	TMI_2015	Dragon				2021-06-29	2015-10-13	M	G	TMI_RlB-BrM	TMI_2015_10_13_MMR064
2729913	1303	1452	149	TMI_2015_10_13_MMR064_01_M.G.RlB-BrM.(A)	Chump	TMI_2015	Dragon				2021-06-29	2015-10-13	M	G	TMI_RlB-BrM	TMI_2015_10_13_MMR064
2729914	648	853	205	TMI_2015_10_14_MMR068_01_M.G.lBY-dGM.(A)	Warble	TMI_2015	Dragon(cleanjump)				2021-06-29	2015-10-14	M	G	TMI_lBY-dGM	TMI_2015_10_14_MMR068
2729915	2894	3180	286	TMI_2015_10_14_MMR068_01_M.G.lBY-dGM.(A)	Waah	TMI_2015	Waah(mid+G)				2021-06-29	2015-10-14	M	G	TMI_lBY-dGM	TMI_2015_10_14_MMR068
2729916	3573	3779	206	TMI_2015_10_14_MMR068_01_M.G.lBY-dGM.(A)	Warble	TMI_2015	Dragon(cleanjump)				2021-06-29	2015-10-14	M	G	TMI_lBY-dGM	TMI_2015_10_14_MMR068
2729917	4129	4421	292	TMI_2015_10_14_MMR068_01_M.G.lBY-dGM.(A)	Downsqueak_Pipe	TMI_2015	Downsqueak(bitunder)_Pipe(low)				2021-06-29	2015-10-14	M	G	TMI_lBY-dGM	TMI_2015_10_14_MMR068
2729918	7124	7390	266	TMI_2015_10_14_MMR068_01_M.G.lBY-dGM.(A)	Cough	TMI_2015	Cough(TMI+click)				2021-06-29	2015-10-14	M	G	TMI_lBY-dGM	TMI_2015_10_14_MMR068
2729919	798	1075	277	TMI_2015_10_14_MMR068_02_M.G.lBY-dGM.(A)	Cough	TMI_2015	Cough(TMI+click)				2021-06-29	2015-10-14	M	G	TMI_lBY-dGM	TMI_2015_10_14_MMR068
2729920	1850	2027	177	TMI_2015_10_14_MMR068_02_M.G.lBY-dGM.(A)	Downsqueak	TMI_2015	Downsqueak(hook)				2021-06-29	2015-10-14	M	G	TMI_lBY-dGM	TMI_2015_10_14_MMR068
2729921	2616	2921	305	TMI_2015_10_14_MMR068_02_M.G.lBY-dGM.(A)	Downsqueak_Pipe	TMI_2015	Downsqueak(bitunder)_Pipe(low)				2021-06-29	2015-10-14	M	G	TMI_lBY-dGM	TMI_2015_10_14_MMR068
2729922	3880	4198	318	TMI_2015_10_14_MMR068_02_M.G.lBY-dGM.(A)	Waah	TMI_2015	Waah(mid+G)				2021-06-29	2015-10-14	M	G	TMI_lBY-dGM	TMI_2015_10_14_MMR068
2729923	4634	4860	226	TMI_2015_10_14_MMR068_02_M.G.lBY-dGM.(A)	Warble	TMI_2015	Dragon(cleanjump)				2021-06-29	2015-10-14	M	G	TMI_lBY-dGM	TMI_2015_10_14_MMR068
2729924	8019	8378	359	TMI_2015_10_14_MMR068_02_M.G.lBY-dGM.(A)	Waah	TMI_2015	Waah(mid+G)				2021-06-29	2015-10-14	M	G	TMI_lBY-dGM	TMI_2015_10_14_MMR068
2729925	8882	8973	91	TMI_2015_10_14_MMR068_02_M.G.lBY-dGM.(A)			UNKNOWN				2021-06-29	2015-10-14	M	G	TMI_lBY-dGM	TMI_2015_10_14_MMR068
2729926	10724	11043	319	TMI_2015_10_14_MMR068_02_M.G.lBY-dGM.(A)	Cough	TMI_2015	Cough(TMI+click)				2021-06-29	2015-10-14	M	G	TMI_lBY-dGM	TMI_2015_10_14_MMR068
2729927	11603	11813	210	TMI_2015_10_14_MMR068_02_M.G.lBY-dGM.(A)	Downsqueak	TMI_2015	Downsqueak(hook)				2021-06-29	2015-10-14	M	G	TMI_lBY-dGM	TMI_2015_10_14_MMR068
2729928	698	1012	314	TMI_2015_10_14_MMR069_01_M.G.lBY-dGM.(A)	Cough	TMI_2015	Cough(TMI+click)				2021-06-29	2015-10-14	M	G	TMI_lBY-dGM	TMI_2015_10_14_MMR069
2729929	1492	1714	222	TMI_2015_10_14_MMR069_01_M.G.lBY-dGM.(A)	Downsqueak	TMI_2015	Downsqueak(hook)				2021-06-29	2015-10-14	M	G	TMI_lBY-dGM	TMI_2015_10_14_MMR069
2729930	1988	2348	360	TMI_2015_10_14_MMR069_01_M.G.lBY-dGM.(A)	Waah	TMI_2015	Waah(mid+G)				2021-06-29	2015-10-14	M	G	TMI_lBY-dGM	TMI_2015_10_14_MMR069
2729931	2892	3119	227	TMI_2015_10_14_MMR069_01_M.G.lBY-dGM.(A)	Warble	TMI_2015	Dragon(cleanjump)				2021-06-29	2015-10-14	M	G	TMI_lBY-dGM	TMI_2015_10_14_MMR069
2729932	7259	7529	270	TMI_2015_10_14_MMR069_01_M.G.lBY-dGM.(A)	Cough	TMI_2015	Cough(TMI+click)				2021-06-29	2015-10-14	M	G	TMI_lBY-dGM	TMI_2015_10_14_MMR069
2729933	591	736	145	TMI_2015_10_19_MMR074_01_M.G.RBr-lBM.(A)	Stutter(repeats)	TMI_2015	Stutter_Stutter(TMI+hoha)				2021-06-29	2015-10-19	M	G	TMI_RBr-lBM	TMI_2015_10_19_MMR074
2729934	807	1033	226	TMI_2015_10_19_MMR074_01_M.G.RBr-lBM.(A)	Peaksqueak	TMI_2015	Peaksqueak(cutting)				2021-06-29	2015-10-19	M	G	TMI_RBr-lBM	TMI_2015_10_19_MMR074
2729935	1090	1317	227	TMI_2015_10_19_MMR074_01_M.G.RBr-lBM.(A)	Flatsqueak	TMI_2015	Downhook_Flatsqueak				2021-06-29	2015-10-19	M	G	TMI_RBr-lBM	TMI_2015_10_19_MMR074
2729936	1421	1731	310	TMI_2015_10_19_MMR074_01_M.G.RBr-lBM.(A)	Cough	TMI_2015	Cough(TMI+click)				2021-06-29	2015-10-19	M	G	TMI_RBr-lBM	TMI_2015_10_19_MMR074
2729937	1977	2375	398	TMI_2015_10_19_MMR074_01_M.G.RBr-lBM.(A)	Pipe_Downsqueak	TMI_2015	Pipe_Downsqueak_Jumpup				2021-06-29	2015-10-19	M	G	TMI_RBr-lBM	TMI_2015_10_19_MMR074
2729938	2464	2593	129	TMI_2015_10_19_MMR074_01_M.G.RBr-lBM.(A)	Upsqueak	TMI_2015	Upsqueak(shrieky)				2021-06-29	2015-10-19	M	G	TMI_RBr-lBM	TMI_2015_10_19_MMR074
2729939	2632	2827	195	TMI_2015_10_19_MMR074_01_M.G.RBr-lBM.(A)	Waah	TMI_2015	Waah(rough)				2021-06-29	2015-10-19	M	G	TMI_RBr-lBM	TMI_2015_10_19_MMR074
2729940	2870	2956	86	TMI_2015_10_19_MMR074_01_M.G.RBr-lBM.(A)	Alarmy	TMI_2015	Alarmy(short)				2021-06-29	2015-10-19	M	G	TMI_RBr-lBM	TMI_2015_10_19_MMR074
2729941	3013	3151	138	TMI_2015_10_19_MMR074_01_M.G.RBr-lBM.(A)	Stutter(repeats)	TMI_2015	Stutter_Stutter(TMI+hoha)				2021-06-29	2015-10-19	M	G	TMI_RBr-lBM	TMI_2015_10_19_MMR074
2729942	3199	3399	200	TMI_2015_10_19_MMR074_01_M.G.RBr-lBM.(A)	Peaksqueak	TMI_2015	Peaksqueak(cutting)				2021-06-29	2015-10-19	M	G	TMI_RBr-lBM	TMI_2015_10_19_MMR074
2729943	3465	3548	83	TMI_2015_10_19_MMR074_01_M.G.RBr-lBM.(A)	Alarmy	TMI_2015	Alarmy(short)				2021-06-29	2015-10-19	M	G	TMI_RBr-lBM	TMI_2015_10_19_MMR074
2729944	3797	3868	71	TMI_2015_10_19_MMR074_01_M.G.RBr-lBM.(A)	Alarmy	TMI_2015	Alarmy(short)				2021-06-29	2015-10-19	M	G	TMI_RBr-lBM	TMI_2015_10_19_MMR074
2729945	6891	7001	110	TMI_2015_10_19_MMR074_01_M.G.RBr-lBM.(A)	Alarmy	TMI_2015	Alarmy(short)				2021-06-29	2015-10-19	M	G	TMI_RBr-lBM	TMI_2015_10_19_MMR074
2729946	7097	7244	147	TMI_2015_10_19_MMR074_01_M.G.RBr-lBM.(A)	Stutter(repeats)	TMI_2015	Stutter_Stutter(TMI+hoha)				2021-06-29	2015-10-19	M	G	TMI_RBr-lBM	TMI_2015_10_19_MMR074
2729947	7309	7575	266	TMI_2015_10_19_MMR074_01_M.G.RBr-lBM.(A)	Peaksqueak	TMI_2015	Peaksqueak(cutting)				2021-06-29	2015-10-19	M	G	TMI_RBr-lBM	TMI_2015_10_19_MMR074
2729948	7610	7838	228	TMI_2015_10_19_MMR074_01_M.G.RBr-lBM.(A)	Flatsqueak	TMI_2015	Downhook_Flatsqueak				2021-06-29	2015-10-19	M	G	TMI_RBr-lBM	TMI_2015_10_19_MMR074
2729949	7940	8202	262	TMI_2015_10_19_MMR074_01_M.G.RBr-lBM.(A)	Cough	TMI_2015	Cough(TMI+click)				2021-06-29	2015-10-19	M	G	TMI_RBr-lBM	TMI_2015_10_19_MMR074
2729950	528	594	66	TMI_2015_10_19_MMR074_02_M.G.RBr-lBM.(A)	Alarmy	TMI_2015	Alarmy(short)				2021-06-29	2015-10-19	M	G	TMI_RBr-lBM	TMI_2015_10_19_MMR074
2729951	710	785	75	TMI_2015_10_19_MMR074_02_M.G.RBr-lBM.(A)	Alarmy	TMI_2015	Alarmy(short)				2021-06-29	2015-10-19	M	G	TMI_RBr-lBM	TMI_2015_10_19_MMR074
2729952	876	1013	137	TMI_2015_10_19_MMR074_02_M.G.RBr-lBM.(A)	Stutter(repeats)	TMI_2015	Stutter_Stutter(TMI+hoha)				2021-06-29	2015-10-19	M	G	TMI_RBr-lBM	TMI_2015_10_19_MMR074
2729953	1094	1294	200	TMI_2015_10_19_MMR074_02_M.G.RBr-lBM.(A)	Peaksqueak	TMI_2015	Peaksqueak(cutting)				2021-06-29	2015-10-19	M	G	TMI_RBr-lBM	TMI_2015_10_19_MMR074
2729954	1346	1574	228	TMI_2015_10_19_MMR074_02_M.G.RBr-lBM.(A)	Flatsqueak	TMI_2015	Downhook_Flatsqueak				2021-06-29	2015-10-19	M	G	TMI_RBr-lBM	TMI_2015_10_19_MMR074
2729955	1680	1953	273	TMI_2015_10_19_MMR074_02_M.G.RBr-lBM.(A)	Cough	TMI_2015	Cough(TMI+click)				2021-06-29	2015-10-19	M	G	TMI_RBr-lBM	TMI_2015_10_19_MMR074
2729956	2262	2698	436	TMI_2015_10_19_MMR074_02_M.G.RBr-lBM.(A)	Pipe_Downsqueak	TMI_2015	Pipe_Downsqueak_Jumpup				2021-06-29	2015-10-19	M	G	TMI_RBr-lBM	TMI_2015_10_19_MMR074
2729957	2784	2903	119	TMI_2015_10_19_MMR074_02_M.G.RBr-lBM.(A)	Upsqueak	TMI_2015	Upsqueak(shrieky)				2021-06-29	2015-10-19	M	G	TMI_RBr-lBM	TMI_2015_10_19_MMR074
2729958	2953	3132	179	TMI_2015_10_19_MMR074_02_M.G.RBr-lBM.(A)	Waah	TMI_2015	Waah(rough)				2021-06-29	2015-10-19	M	G	TMI_RBr-lBM	TMI_2015_10_19_MMR074
2729959	3185	3283	98	TMI_2015_10_19_MMR074_02_M.G.RBr-lBM.(A)	Alarmy	TMI_2015	Alarmy(short)				2021-06-29	2015-10-19	M	G	TMI_RBr-lBM	TMI_2015_10_19_MMR074
2729960	3340	3463	123	TMI_2015_10_19_MMR074_02_M.G.RBr-lBM.(A)	Stutter(repeats)	TMI_2015	Stutter_Stutter(TMI+hoha)				2021-06-29	2015-10-19	M	G	TMI_RBr-lBM	TMI_2015_10_19_MMR074
2729961	3522	3719	197	TMI_2015_10_19_MMR074_02_M.G.RBr-lBM.(A)	Peaksqueak	TMI_2015	Peaksqueak(whistley)				2021-06-29	2015-10-19	M	G	TMI_RBr-lBM	TMI_2015_10_19_MMR074
2729962	3787	3858	71	TMI_2015_10_19_MMR074_02_M.G.RBr-lBM.(A)	Alarmy	TMI_2015	Alarmy(short)				2021-06-29	2015-10-19	M	G	TMI_RBr-lBM	TMI_2015_10_19_MMR074
2729963	4056	4134	78	TMI_2015_10_19_MMR074_02_M.G.RBr-lBM.(A)	Alarmy	TMI_2015	Alarmy(short)				2021-06-29	2015-10-19	M	G	TMI_RBr-lBM	TMI_2015_10_19_MMR074
2729964	4392	4475	83	TMI_2015_10_19_MMR074_02_M.G.RBr-lBM.(A)	Alarmy	TMI_2015	Alarmy(short)				2021-06-29	2015-10-19	M	G	TMI_RBr-lBM	TMI_2015_10_19_MMR074
2729965	4701	4816	115	TMI_2015_10_19_MMR074_02_M.G.RBr-lBM.(A)	Alarmy	TMI_2015	Alarmy(short)				2021-06-29	2015-10-19	M	G	TMI_RBr-lBM	TMI_2015_10_19_MMR074
2729966	5067	5414	347	TMI_2015_10_19_MMR074_02_M.G.RBr-lBM.(A)	Downsqueak_Pipe	TMI_2015	Downsqueak(bitunder)_Pipe(low)				2021-06-29	2015-10-19	M	G	TMI_RBr-lBM	TMI_2015_10_19_MMR074
2729967	5929	6128	199	TMI_2015_10_19_MMR074_02_M.G.RBr-lBM.(A)	Downsqueak	TMI_2015	Downsqueak(hook)				2021-06-29	2015-10-19	M	G	TMI_RBr-lBM	TMI_2015_10_19_MMR074
2729968	6599	6760	161	TMI_2015_10_19_MMR074_02_M.G.RBr-lBM.(A)	Stutter(repeats)	TMI_2015	Stutter_Stutter(TMI+hoha)				2021-06-29	2015-10-19	M	G	TMI_RBr-lBM	TMI_2015_10_19_MMR074
2729969	6805	7042	237	TMI_2015_10_19_MMR074_02_M.G.RBr-lBM.(A)	Peaksqueak	TMI_2015	Peaksqueak(cutting)				2021-06-29	2015-10-19	M	G	TMI_RBr-lBM	TMI_2015_10_19_MMR074
2729970	7102	7313	211	TMI_2015_10_19_MMR074_02_M.G.RBr-lBM.(A)	Flatsqueak	TMI_2015	Downhook_Flatsqueak				2021-06-29	2015-10-19	M	G	TMI_RBr-lBM	TMI_2015_10_19_MMR074
2729971	7492	7930	438	TMI_2015_10_19_MMR074_02_M.G.RBr-lBM.(A)	Pipe_Downsqueak	TMI_2015	Pipe_Downsqueak_Jumpup				2021-06-29	2015-10-19	M	G	TMI_RBr-lBM	TMI_2015_10_19_MMR074
2729972	8013	8148	135	TMI_2015_10_19_MMR074_02_M.G.RBr-lBM.(A)	Upsqueak	TMI_2015	Upsqueak(shrieky)				2021-06-29	2015-10-19	M	G	TMI_RBr-lBM	TMI_2015_10_19_MMR074
2729973	8187	8377	190	TMI_2015_10_19_MMR074_02_M.G.RBr-lBM.(A)	Waah	TMI_2015	Waah(rough)				2021-06-29	2015-10-19	M	G	TMI_RBr-lBM	TMI_2015_10_19_MMR074
2729974	8414	8507	93	TMI_2015_10_19_MMR074_02_M.G.RBr-lBM.(A)	Alarmy	TMI_2015	Alarmy(short)				2021-06-29	2015-10-19	M	G	TMI_RBr-lBM	TMI_2015_10_19_MMR074
2729975	8561	8700	139	TMI_2015_10_19_MMR074_02_M.G.RBr-lBM.(A)	Stutter(repeats)	TMI_2015	Stutter_Stutter(TMI+hoha)				2021-06-29	2015-10-19	M	G	TMI_RBr-lBM	TMI_2015_10_19_MMR074
2729976	8768	8947	179	TMI_2015_10_19_MMR074_02_M.G.RBr-lBM.(A)	Peaksqueak	TMI_2015	Peaksqueak(cutting)				2021-06-29	2015-10-19	M	G	TMI_RBr-lBM	TMI_2015_10_19_MMR074
2729977	9012	9088	76	TMI_2015_10_19_MMR074_02_M.G.RBr-lBM.(A)	Alarmy	TMI_2015	Alarmy(short)				2021-06-29	2015-10-19	M	G	TMI_RBr-lBM	TMI_2015_10_19_MMR074
2729978	9378	9459	81	TMI_2015_10_19_MMR074_02_M.G.RBr-lBM.(A)	Alarmy	TMI_2015	Alarmy(short)				2021-06-29	2015-10-19	M	G	TMI_RBr-lBM	TMI_2015_10_19_MMR074
2729979	627	939	312	TMI_2015_10_19_MMR074_05_M.G.RBr-lBM.(A)	Waah	TMI_2015	Waah(mid+G)				2021-06-29	2015-10-19	M	G	TMI_RBr-lBM	TMI_2015_10_19_MMR074
2729980	1537	1787	250	TMI_2015_10_19_MMR074_05_M.G.RBr-lBM.(A)	Warble	TMI_2015	Dragon(cleanjump)				2021-06-29	2015-10-19	M	G	TMI_RBr-lBM	TMI_2015_10_19_MMR074
2729981	2139	2487	348	TMI_2015_10_19_MMR074_05_M.G.RBr-lBM.(A)	Chortle	TMI_2015	Pipe(low)_Tailoff2				2021-06-29	2015-10-19	M	G	TMI_RBr-lBM	TMI_2015_10_19_MMR074
2729982	2745	3053	308	TMI_2015_10_19_MMR074_05_M.G.RBr-lBM.(A)	Cough	TMI_2015	Cough(TMI+click)				2021-06-29	2015-10-19	M	G	TMI_RBr-lBM	TMI_2015_10_19_MMR074
2729983	3526	3716	190	TMI_2015_10_19_MMR074_05_M.G.RBr-lBM.(A)	Downsqueak	TMI_2015	Downsqueak(hook)				2021-06-29	2015-10-19	M	G	TMI_RBr-lBM	TMI_2015_10_19_MMR074
2729984	4161	4423	262	TMI_2015_10_19_MMR074_05_M.G.RBr-lBM.(A)	Waah	TMI_2015	Waah(thin+low)				2021-06-29	2015-10-19	M	G	TMI_RBr-lBM	TMI_2015_10_19_MMR074
2729985	5019	5226	207	TMI_2015_10_19_MMR074_05_M.G.RBr-lBM.(A)	Warble	TMI_2015	Dragon(cleanjump)				2021-06-29	2015-10-19	M	G	TMI_RBr-lBM	TMI_2015_10_19_MMR074
2729986	5663	6006	343	TMI_2015_10_19_MMR074_05_M.G.RBr-lBM.(A)	Chortle	TMI_2015	Pipe(low)_Tailoff2				2021-06-29	2015-10-19	M	G	TMI_RBr-lBM	TMI_2015_10_19_MMR074
2729987	6766	7086	320	TMI_2015_10_19_MMR074_05_M.G.RBr-lBM.(A)	Cough	TMI_2015	Cough(TMI+click)				2021-06-29	2015-10-19	M	G	TMI_RBr-lBM	TMI_2015_10_19_MMR074
2729988	7657	7849	192	TMI_2015_10_19_MMR074_05_M.G.RBr-lBM.(A)	Downsqueak	TMI_2015	Downsqueak(hook)				2021-06-29	2015-10-19	M	G	TMI_RBr-lBM	TMI_2015_10_19_MMR074
2729989	8284	8627	343	TMI_2015_10_19_MMR074_05_M.G.RBr-lBM.(A)	Waah	TMI_2015	Waah(thin+low)				2021-06-29	2015-10-19	M	G	TMI_RBr-lBM	TMI_2015_10_19_MMR074
2729990	9215	9471	256	TMI_2015_10_19_MMR074_05_M.G.RBr-lBM.(A)	Warble	TMI_2015	Dragon(cleanjump)				2021-06-29	2015-10-19	M	G	TMI_RBr-lBM	TMI_2015_10_19_MMR074
2729991	9889	10223	334	TMI_2015_10_19_MMR074_05_M.G.RBr-lBM.(A)	Chortle	TMI_2015	Pipe(low)_Tailoff2				2021-06-29	2015-10-19	M	G	TMI_RBr-lBM	TMI_2015_10_19_MMR074
2729992	10705	11031	326	TMI_2015_10_19_MMR074_05_M.G.RBr-lBM.(A)	Cough	TMI_2015	Cough(TMI+click)				2021-06-29	2015-10-19	M	G	TMI_RBr-lBM	TMI_2015_10_19_MMR074
2729993	11534	11725	191	TMI_2015_10_19_MMR074_05_M.G.RBr-lBM.(A)	Downsqueak	TMI_2015	Downsqueak(hook)				2021-06-29	2015-10-19	M	G	TMI_RBr-lBM	TMI_2015_10_19_MMR074
2729994	12142	12460	318	TMI_2015_10_19_MMR074_05_M.G.RBr-lBM.(A)	Waah	TMI_2015	Waah(thin+low)				2021-06-29	2015-10-19	M	G	TMI_RBr-lBM	TMI_2015_10_19_MMR074
2729995	13135	13346	211	TMI_2015_10_19_MMR074_05_M.G.RBr-lBM.(A)	Warble	TMI_2015	Dragon(cleanjump)				2021-06-29	2015-10-19	M	G	TMI_RBr-lBM	TMI_2015_10_19_MMR074
2729996	14080	14393	313	TMI_2015_10_19_MMR074_05_M.G.RBr-lBM.(A)	Cough	TMI_2015	Cough(TMI+click)				2021-06-29	2015-10-19	M	G	TMI_RBr-lBM	TMI_2015_10_19_MMR074
2729997	17372	17690	318	TMI_2015_10_19_MMR074_05_M.G.RBr-lBM.(A)	Waah	TMI_2015	Waah(800hz)				2021-06-29	2015-10-19	M	G	TMI_RBr-lBM	TMI_2015_10_19_MMR074
2729998	18142	18354	212	TMI_2015_10_19_MMR074_05_M.G.RBr-lBM.(A)	Warble	TMI_2015	Dragon(cleanjump)				2021-06-29	2015-10-19	M	G	TMI_RBr-lBM	TMI_2015_10_19_MMR074
2729999	18923	19216	293	TMI_2015_10_19_MMR074_05_M.G.RBr-lBM.(A)	Cough	TMI_2015	Cough(TMI+click)				2021-06-29	2015-10-19	M	G	TMI_RBr-lBM	TMI_2015_10_19_MMR074
2730000	19627	19812	185	TMI_2015_10_19_MMR074_05_M.G.RBr-lBM.(A)	Downsqueak	TMI_2015	Downsqueak(hook)				2021-06-29	2015-10-19	M	G	TMI_RBr-lBM	TMI_2015_10_19_MMR074
2730001	20533	20796	263	TMI_2015_10_19_MMR074_05_M.G.RBr-lBM.(A)	Waah	TMI_2015	Waah(thin+low)				2021-06-29	2015-10-19	M	G	TMI_RBr-lBM	TMI_2015_10_19_MMR074
2730002	21421	21627	206	TMI_2015_10_19_MMR074_05_M.G.RBr-lBM.(A)	Warble	TMI_2015	Dragon(cleanjump)				2021-06-29	2015-10-19	M	G	TMI_RBr-lBM	TMI_2015_10_19_MMR074
2730003	22447	22638	191	TMI_2015_10_19_MMR074_05_M.G.RBr-lBM.(A)	Downsqueak	TMI_2015	Downsqueak(hook)				2021-06-29	2015-10-19	M	G	TMI_RBr-lBM	TMI_2015_10_19_MMR074
2730004	23164	23490	326	TMI_2015_10_19_MMR074_05_M.G.RBr-lBM.(A)	Waah	TMI_2015	Waah(thin+low)				2021-06-29	2015-10-19	M	G	TMI_RBr-lBM	TMI_2015_10_19_MMR074
2730005	23899	24145	246	TMI_2015_10_19_MMR074_05_M.G.RBr-lBM.(A)	Warble	TMI_2015	Dragon(cleanjump)				2021-06-29	2015-10-19	M	G	TMI_RBr-lBM	TMI_2015_10_19_MMR074
2730006	24526	24851	325	TMI_2015_10_19_MMR074_05_M.G.RBr-lBM.(A)	Downsqueak_Pipe	TMI_2015	Downsqueak(bitunder)_Pipe(low)				2021-06-29	2015-10-19	M	G	TMI_RBr-lBM	TMI_2015_10_19_MMR074
2730007	25761	25949	188	TMI_2015_10_19_MMR074_05_M.G.RBr-lBM.(A)	Downsqueak	TMI_2015	Downsqueak(hook)				2021-06-29	2015-10-19	M	G	TMI_RBr-lBM	TMI_2015_10_19_MMR074
2730008	26541	26804	263	TMI_2015_10_19_MMR074_05_M.G.RBr-lBM.(A)	Waah	TMI_2015	Waah(thin+low)				2021-06-29	2015-10-19	M	G	TMI_RBr-lBM	TMI_2015_10_19_MMR074
2730009	27215	27455	240	TMI_2015_10_19_MMR074_05_M.G.RBr-lBM.(A)	Warble	TMI_2015	Dragon(cleanjump)				2021-06-29	2015-10-19	M	G	TMI_RBr-lBM	TMI_2015_10_19_MMR074
2730010	28095	28375	280	TMI_2015_10_19_MMR074_05_M.G.RBr-lBM.(A)	Cough	TMI_2015	Cough(TMI+click)				2021-06-29	2015-10-19	M	G	TMI_RBr-lBM	TMI_2015_10_19_MMR074
2730011	28937	29124	187	TMI_2015_10_19_MMR074_05_M.G.RBr-lBM.(A)	Downsqueak	TMI_2015	Downsqueak(hook)				2021-06-29	2015-10-19	M	G	TMI_RBr-lBM	TMI_2015_10_19_MMR074
2730012	29502	29660	158	TMI_2015_10_19_MMR074_05_M.G.RBr-lBM.(A)	Trill	TMI_2015	Trill(tail)				2021-06-29	2015-10-19	M	G	TMI_RBr-lBM	TMI_2015_10_19_MMR074
2730013	30078	30284	206	TMI_2015_10_19_MMR074_05_M.G.RBr-lBM.(A)	Warble	TMI_2015	Dragon(cleanjump)				2021-06-29	2015-10-19	M	G	TMI_RBr-lBM	TMI_2015_10_19_MMR074
2730014	30872	31178	306	TMI_2015_10_19_MMR074_05_M.G.RBr-lBM.(A)	Downsqueak_Pipe	TMI_2015	Downsqueak(bitunder)_Pipe(low)				2021-06-29	2015-10-19	M	G	TMI_RBr-lBM	TMI_2015_10_19_MMR074
2730015	31425	31708	283	TMI_2015_10_19_MMR074_05_M.G.RBr-lBM.(A)	Cough	TMI_2015	Cough(TMI+click)				2021-06-29	2015-10-19	M	G	TMI_RBr-lBM	TMI_2015_10_19_MMR074
2730016	32324	32522	198	TMI_2015_10_19_MMR074_05_M.G.RBr-lBM.(A)	Downsqueak	TMI_2015	Downsqueak(hook)				2021-06-29	2015-10-19	M	G	TMI_RBr-lBM	TMI_2015_10_19_MMR074
2730017	32927	33197	270	TMI_2015_10_19_MMR074_05_M.G.RBr-lBM.(A)	Waah	TMI_2015	Waah(thin+low)				2021-06-29	2015-10-19	M	G	TMI_RBr-lBM	TMI_2015_10_19_MMR074
2730018	33757	33972	215	TMI_2015_10_19_MMR074_05_M.G.RBr-lBM.(A)	Warble	TMI_2015	Dragon(cleanjump)				2021-06-29	2015-10-19	M	G	TMI_RBr-lBM	TMI_2015_10_19_MMR074
2730019	34562	34867	305	TMI_2015_10_19_MMR074_05_M.G.RBr-lBM.(A)	Cough	TMI_2015	Cough(TMI+click)				2021-06-29	2015-10-19	M	G	TMI_RBr-lBM	TMI_2015_10_19_MMR074
2730020	35416	35629	213	TMI_2015_10_19_MMR074_05_M.G.RBr-lBM.(A)	Downsqueak	TMI_2015	Downsqueak(hook)				2021-06-29	2015-10-19	M	G	TMI_RBr-lBM	TMI_2015_10_19_MMR074
2730021	36048	36300	252	TMI_2015_10_19_MMR074_05_M.G.RBr-lBM.(A)	Pipe	TMI_2015	Pipe(D#[6]bent2)				2021-06-29	2015-10-19	M	G	TMI_RBr-lBM	TMI_2015_10_19_MMR074
2730022	36830	37034	204	TMI_2015_10_19_MMR074_05_M.G.RBr-lBM.(A)	Warble	TMI_2015	Dragon(cleanjump)				2021-06-29	2015-10-19	M	G	TMI_RBr-lBM	TMI_2015_10_19_MMR074
2730023	37664	37956	292	TMI_2015_10_19_MMR074_05_M.G.RBr-lBM.(A)	Cough	TMI_2015	Cough(TMI+click)				2021-06-29	2015-10-19	M	G	TMI_RBr-lBM	TMI_2015_10_19_MMR074
2730024	38522	38732	210	TMI_2015_10_19_MMR074_05_M.G.RBr-lBM.(A)	Downsqueak	TMI_2015	Downsqueak(hook)				2021-06-29	2015-10-19	M	G	TMI_RBr-lBM	TMI_2015_10_19_MMR074
2730025	39309	39559	250	TMI_2015_10_19_MMR074_05_M.G.RBr-lBM.(A)	Pipe	TMI_2015	Pipe(D[6]+)				2021-06-29	2015-10-19	M	G	TMI_RBr-lBM	TMI_2015_10_19_MMR074
2730026	40176	40468	292	TMI_2015_10_19_MMR074_05_M.G.RBr-lBM.(A)	Chortle	TMI_2015	Pipe(low)_Tailoff2				2021-06-29	2015-10-19	M	G	TMI_RBr-lBM	TMI_2015_10_19_MMR074
2730027	41133	41414	281	TMI_2015_10_19_MMR074_05_M.G.RBr-lBM.(A)	Cough	TMI_2015	Cough(TMI+click)				2021-06-29	2015-10-19	M	G	TMI_RBr-lBM	TMI_2015_10_19_MMR074
2730028	42009	42200	191	TMI_2015_10_19_MMR074_05_M.G.RBr-lBM.(A)	Downsqueak	TMI_2015	Downsqueak(hook)				2021-06-29	2015-10-19	M	G	TMI_RBr-lBM	TMI_2015_10_19_MMR074
2730029	1333	1690	357	TMI_2015_10_19_MMR074_06_M.G.RBr-lBM.(A)	Chortle	TMI_2015	Pipe(low)_Tailoff2				2021-06-29	2015-10-19	M	G	TMI_RBr-lBM	TMI_2015_10_19_MMR074
2730030	2242	2538	296	TMI_2015_10_19_MMR074_06_M.G.RBr-lBM.(A)	Cough	TMI_2015	Cough(TMI+click)				2021-06-29	2015-10-19	M	G	TMI_RBr-lBM	TMI_2015_10_19_MMR074
2730031	3066	3242	176	TMI_2015_10_19_MMR074_06_M.G.RBr-lBM.(A)	Downsqueak	TMI_2015	Downsqueak(hook)				2021-06-29	2015-10-19	M	G	TMI_RBr-lBM	TMI_2015_10_19_MMR074
2730032	3783	4033	250	TMI_2015_10_19_MMR074_06_M.G.RBr-lBM.(A)	Pipe	TMI_2015	Pipe(D[6]+)				2021-06-29	2015-10-19	M	G	TMI_RBr-lBM	TMI_2015_10_19_MMR074
2730033	4685	4954	269	TMI_2015_10_19_MMR074_06_M.G.RBr-lBM.(A)	Warble	TMI_2015	Dragon(cleanjump)				2021-06-29	2015-10-19	M	G	TMI_RBr-lBM	TMI_2015_10_19_MMR074
2730034	5422	5704	282	TMI_2015_10_19_MMR074_06_M.G.RBr-lBM.(A)	Chortle	TMI_2015	Pipe(low)_Tailoff2				2021-06-29	2015-10-19	M	G	TMI_RBr-lBM	TMI_2015_10_19_MMR074
2730035	6317	6600	283	TMI_2015_10_19_MMR074_06_M.G.RBr-lBM.(A)	Cough	TMI_2015	Cough(TMI+click)				2021-06-29	2015-10-19	M	G	TMI_RBr-lBM	TMI_2015_10_19_MMR074
2730036	7237	7417	180	TMI_2015_10_19_MMR074_06_M.G.RBr-lBM.(A)	Downsqueak	TMI_2015	Downsqueak(hook)				2021-06-29	2015-10-19	M	G	TMI_RBr-lBM	TMI_2015_10_19_MMR074
2730037	8056	8298	242	TMI_2015_10_19_MMR074_06_M.G.RBr-lBM.(A)	Waah	TMI_2015	Waah(thin+low)				2021-06-29	2015-10-19	M	G	TMI_RBr-lBM	TMI_2015_10_19_MMR074
2730038	8876	9087	211	TMI_2015_10_19_MMR074_06_M.G.RBr-lBM.(A)	Warble	TMI_2015	Dragon(cleanjump)				2021-06-29	2015-10-19	M	G	TMI_RBr-lBM	TMI_2015_10_19_MMR074
2730039	9803	10082	279	TMI_2015_10_19_MMR074_06_M.G.RBr-lBM.(A)	Chortle	TMI_2015	Pipe(low)_Tailoff2				2021-06-29	2015-10-19	M	G	TMI_RBr-lBM	TMI_2015_10_19_MMR074
2730040	10752	11039	287	TMI_2015_10_19_MMR074_06_M.G.RBr-lBM.(A)	Cough	TMI_2015	Cough(TMI+click)				2021-06-29	2015-10-19	M	G	TMI_RBr-lBM	TMI_2015_10_19_MMR074
2730041	11728	11928	200	TMI_2015_10_19_MMR074_06_M.G.RBr-lBM.(A)	Downsqueak	TMI_2015	Downsqueak(hook)				2021-06-29	2015-10-19	M	G	TMI_RBr-lBM	TMI_2015_10_19_MMR074
2730042	12553	12833	280	TMI_2015_10_19_MMR074_06_M.G.RBr-lBM.(A)	Waah	TMI_2015	Waah(thin+low)				2021-06-29	2015-10-19	M	G	TMI_RBr-lBM	TMI_2015_10_19_MMR074
2730043	13397	13606	209	TMI_2015_10_19_MMR074_06_M.G.RBr-lBM.(A)	Warble	TMI_2015	Dragon(cleanjump)				2021-06-29	2015-10-19	M	G	TMI_RBr-lBM	TMI_2015_10_19_MMR074
2730044	15273	15556	283	TMI_2015_10_19_MMR074_06_M.G.RBr-lBM.(A)	Cough	TMI_2015	Cough(TMI+click)				2021-06-29	2015-10-19	M	G	TMI_RBr-lBM	TMI_2015_10_19_MMR074
2730045	16127	16327	200	TMI_2015_10_19_MMR074_06_M.G.RBr-lBM.(A)	Downsqueak	TMI_2015	Downsqueak(hook)				2021-06-29	2015-10-19	M	G	TMI_RBr-lBM	TMI_2015_10_19_MMR074
2730046	16859	17114	255	TMI_2015_10_19_MMR074_06_M.G.RBr-lBM.(A)	Pipe		UNKNOWN				2021-06-29	2015-10-19	M	G	TMI_RBr-lBM	TMI_2015_10_19_MMR074
2730047	17681	17900	219	TMI_2015_10_19_MMR074_06_M.G.RBr-lBM.(A)	Warble	TMI_2015	Dragon(cleanjump)				2021-06-29	2015-10-19	M	G	TMI_RBr-lBM	TMI_2015_10_19_MMR074
2730048	18640	18940	300	TMI_2015_10_19_MMR074_06_M.G.RBr-lBM.(A)	Cough	TMI_2015	Cough(TMI+click)				2021-06-29	2015-10-19	M	G	TMI_RBr-lBM	TMI_2015_10_19_MMR074
2730049	19536	19727	191	TMI_2015_10_19_MMR074_06_M.G.RBr-lBM.(A)	Downsqueak	TMI_2015	Downsqueak(hook)				2021-06-29	2015-10-19	M	G	TMI_RBr-lBM	TMI_2015_10_19_MMR074
2730050	20591	20837	246	TMI_2015_10_19_MMR074_06_M.G.RBr-lBM.(A)			UNKNOWN				2021-06-29	2015-10-19	M	G	TMI_RBr-lBM	TMI_2015_10_19_MMR074
2730051	21431	21672	241	TMI_2015_10_19_MMR074_06_M.G.RBr-lBM.(A)	Warble	TMI_2015	Dragon(cleanjump)				2021-06-29	2015-10-19	M	G	TMI_RBr-lBM	TMI_2015_10_19_MMR074
2730052	728	1085	357	TMI_2015_10_20_MMR083_01_M.G.lBO-BkM.(A)	Cough	TMI_2015	Cough(TMI+click)				2021-06-29	2015-10-20	M	G	TMI_lBO-BkM	TMI_2015_10_20_MMR083
2730053	1588	1786	198	TMI_2015_10_20_MMR083_01_M.G.lBO-BkM.(A)	Downsqueak	TMI_2015	Downsqueak(hook)				2021-06-29	2015-10-20	M	G	TMI_lBO-BkM	TMI_2015_10_20_MMR083
2730054	2131	2440	309	TMI_2015_10_20_MMR083_01_M.G.lBO-BkM.(A)	Pipe	TMI_2015	Pipe(E[6]+)				2021-06-29	2015-10-20	M	G	TMI_lBO-BkM	TMI_2015_10_20_MMR083
2730055	2845	2947	102	TMI_2015_10_20_MMR083_01_M.G.lBO-BkM.(A)	Chump	TMI_2015	Dragon				2021-06-29	2015-10-20	M	G	TMI_lBO-BkM	TMI_2015_10_20_MMR083
2730056	3700	3899	199	TMI_2015_10_20_MMR083_01_M.G.lBO-BkM.(A)	Downsqueak	TMI_2015	Downsqueak(hook)				2021-06-29	2015-10-20	M	G	TMI_lBO-BkM	TMI_2015_10_20_MMR083
2730057	4511	4808	297	TMI_2015_10_20_MMR083_01_M.G.lBO-BkM.(A)	Pipe	TMI_2015	Pipe(E[6]+)				2021-06-29	2015-10-20	M	G	TMI_lBO-BkM	TMI_2015_10_20_MMR083
2730058	5240	5400	160	TMI_2015_10_20_MMR083_01_M.G.lBO-BkM.(A)	Warble	TMI_2015	Dragon(cleanjump)				2021-06-29	2015-10-20	M	G	TMI_lBO-BkM	TMI_2015_10_20_MMR083
2730059	6182	6492	310	TMI_2015_10_20_MMR083_01_M.G.lBO-BkM.(A)	Cough	TMI_2015	Cough(TMI+click)				2021-06-29	2015-10-20	M	G	TMI_lBO-BkM	TMI_2015_10_20_MMR083
2730060	9207	9391	184	TMI_2015_10_20_MMR083_01_M.G.lBO-BkM.(A)	Downsqueak	TMI_2015	Downsqueak(hook)				2021-06-29	2015-10-20	M	G	TMI_lBO-BkM	TMI_2015_10_20_MMR083
2730061	9808	10097	289	TMI_2015_10_20_MMR083_01_M.G.lBO-BkM.(A)	Pipe	TMI_2015	Pipe(F[6]bent)				2021-06-29	2015-10-20	M	G	TMI_lBO-BkM	TMI_2015_10_20_MMR083
2730062	10639	10765	126	TMI_2015_10_20_MMR083_01_M.G.lBO-BkM.(A)	Warble	TMI_2015	Dragon(cleanjump)				2021-06-29	2015-10-20	M	G	TMI_lBO-BkM	TMI_2015_10_20_MMR083
2730063	11374	11696	322	TMI_2015_10_20_MMR083_01_M.G.lBO-BkM.(A)	Downsqueak_Pipe	TMI_2015	Downsqueak(bitunder)_Pipe(low)				2021-06-29	2015-10-20	M	G	TMI_lBO-BkM	TMI_2015_10_20_MMR083
2730064	12035	12400	365	TMI_2015_10_20_MMR083_01_M.G.lBO-BkM.(A)	Cough	TMI_2015	Cough(TMI+click)				2021-06-29	2015-10-20	M	G	TMI_lBO-BkM	TMI_2015_10_20_MMR083
2730065	386	738	352	TMI_2015_10_20_MMR083_02_M.G.lBO-BkM.(A)	Cough	TMI_2015	Cough(TMI+click)				2021-06-29	2015-10-20	M	G	TMI_lBO-BkM	TMI_2015_10_20_MMR083
2730066	1262	1469	207	TMI_2015_10_20_MMR083_02_M.G.lBO-BkM.(A)	Downsqueak	TMI_2015	Downsqueak(hook)				2021-06-29	2015-10-20	M	G	TMI_lBO-BkM	TMI_2015_10_20_MMR083
2730067	1871	2151	280	TMI_2015_10_20_MMR083_02_M.G.lBO-BkM.(A)	Pipe	TMI_2015	Pipe(E[6]+)				2021-06-29	2015-10-20	M	G	TMI_lBO-BkM	TMI_2015_10_20_MMR083
2730068	3065	3254	189	TMI_2015_10_20_MMR083_02_M.G.lBO-BkM.(A)	Downsqueak	TMI_2015	Downsqueak(hook)				2021-06-29	2015-10-20	M	G	TMI_lBO-BkM	TMI_2015_10_20_MMR083
2730069	3746	4047	301	TMI_2015_10_20_MMR083_02_M.G.lBO-BkM.(A)	Pipe	TMI_2015	Pipe(E[6]+)				2021-06-29	2015-10-20	M	G	TMI_lBO-BkM	TMI_2015_10_20_MMR083
2730070	4491	4698	207	TMI_2015_10_20_MMR083_02_M.G.lBO-BkM.(A)	Warble	TMI_2015	Dragon(cleanjump)				2021-06-29	2015-10-20	M	G	TMI_lBO-BkM	TMI_2015_10_20_MMR083
2730071	5206	5510	304	TMI_2015_10_20_MMR083_02_M.G.lBO-BkM.(A)	Downsqueak_Pipe	TMI_2015	Downsqueak(bitunder)_Pipe(low)				2021-06-29	2015-10-20	M	G	TMI_lBO-BkM	TMI_2015_10_20_MMR083
2730072	6073	6271	198	TMI_2015_10_20_MMR083_02_M.G.lBO-BkM.(A)	Downsqueak	TMI_2015	Downsqueak(hook)				2021-06-29	2015-10-20	M	G	TMI_lBO-BkM	TMI_2015_10_20_MMR083
2730073	6856	7130	274	TMI_2015_10_20_MMR083_02_M.G.lBO-BkM.(A)	Pipe	TMI_2015	Pipe(E[6]+)				2021-06-29	2015-10-20	M	G	TMI_lBO-BkM	TMI_2015_10_20_MMR083
2730074	7852	8051	199	TMI_2015_10_20_MMR083_02_M.G.lBO-BkM.(A)	Warble	TMI_2015	Dragon(cleanjump)				2021-06-29	2015-10-20	M	G	TMI_lBO-BkM	TMI_2015_10_20_MMR083
2730075	10532	10870	338	TMI_2015_10_20_MMR083_02_M.G.lBO-BkM.(A)	Cough	TMI_2015	Cough(TMI+click)				2021-06-29	2015-10-20	M	G	TMI_lBO-BkM	TMI_2015_10_20_MMR083
2730076	11563	11763	200	TMI_2015_10_20_MMR083_02_M.G.lBO-BkM.(A)	Downsqueak	TMI_2015	Downsqueak(hook)				2021-06-29	2015-10-20	M	G	TMI_lBO-BkM	TMI_2015_10_20_MMR083
2730077	12277	12532	255	TMI_2015_10_20_MMR083_02_M.G.lBO-BkM.(A)	Pipe	TMI_2015	Pipe(E[6]+)				2021-06-29	2015-10-20	M	G	TMI_lBO-BkM	TMI_2015_10_20_MMR083
2730078	13139	13258	119	TMI_2015_10_20_MMR083_02_M.G.lBO-BkM.(A)	Chump	TMI_2015	Dragon				2021-06-29	2015-10-20	M	G	TMI_lBO-BkM	TMI_2015_10_20_MMR083
2730079	17127	17484	357	TMI_2015_10_20_MMR083_02_M.G.lBO-BkM.(A)	Cough	TMI_2015	Cough(TMI+click)				2021-06-29	2015-10-20	M	G	TMI_lBO-BkM	TMI_2015_10_20_MMR083
2730080	18099	18289	190	TMI_2015_10_20_MMR083_02_M.G.lBO-BkM.(A)	Downsqueak	TMI_2015	Downsqueak(hook)				2021-06-29	2015-10-20	M	G	TMI_lBO-BkM	TMI_2015_10_20_MMR083
2730081	18769	19027	258	TMI_2015_10_20_MMR083_02_M.G.lBO-BkM.(A)	Pipe	TMI_2015	Pipe(E[6]+)				2021-06-29	2015-10-20	M	G	TMI_lBO-BkM	TMI_2015_10_20_MMR083
2730082	19527	19635	108	TMI_2015_10_20_MMR083_02_M.G.lBO-BkM.(A)	Chump	TMI_2015	Dragon				2021-06-29	2015-10-20	M	G	TMI_lBO-BkM	TMI_2015_10_20_MMR083
2730083	20136	20451	315	TMI_2015_10_20_MMR083_02_M.G.lBO-BkM.(A)	Downsqueak_Pipe	TMI_2015	Downsqueak(bitunder)_Pipe(low)				2021-06-29	2015-10-20	M	G	TMI_lBO-BkM	TMI_2015_10_20_MMR083
2730084	20948	21135	187	TMI_2015_10_20_MMR083_02_M.G.lBO-BkM.(A)	Downsqueak	TMI_2015	Downsqueak(hook)				2021-06-29	2015-10-20	M	G	TMI_lBO-BkM	TMI_2015_10_20_MMR083
2730085	21703	21995	292	TMI_2015_10_20_MMR083_02_M.G.lBO-BkM.(A)	Pipe	TMI_2015	Pipe(E[6]+)				2021-06-29	2015-10-20	M	G	TMI_lBO-BkM	TMI_2015_10_20_MMR083
2730086	22542	22706	164	TMI_2015_10_20_MMR083_02_M.G.lBO-BkM.(A)	Warble	TMI_2015	Dragon(cleanjump)				2021-06-29	2015-10-20	M	G	TMI_lBO-BkM	TMI_2015_10_20_MMR083
2730087	23261	23449	188	TMI_2015_10_20_MMR083_02_M.G.lBO-BkM.(A)	Downsqueak	TMI_2015	Downsqueak(hook)				2021-06-29	2015-10-20	M	G	TMI_lBO-BkM	TMI_2015_10_20_MMR083
2730088	26317	26505	188	TMI_2015_10_20_MMR083_02_M.G.lBO-BkM.(A)	Downsqueak	TMI_2015	Downsqueak(hook)				2021-06-29	2015-10-20	M	G	TMI_lBO-BkM	TMI_2015_10_20_MMR083
2730089	27026	27292	266	TMI_2015_10_20_MMR083_02_M.G.lBO-BkM.(A)	Pipe	TMI_2015	Pipe(E[6]+)				2021-06-29	2015-10-20	M	G	TMI_lBO-BkM	TMI_2015_10_20_MMR083
2730090	27787	27920	133	TMI_2015_10_20_MMR083_02_M.G.lBO-BkM.(A)	Warble	TMI_2015	Dragon(cleanjump)				2021-06-29	2015-10-20	M	G	TMI_lBO-BkM	TMI_2015_10_20_MMR083
2730091	29734	29929	195	TMI_2015_10_20_MMR083_02_M.G.lBO-BkM.(A)	Downsqueak	TMI_2015	Downsqueak(hook)				2021-06-29	2015-10-20	M	G	TMI_lBO-BkM	TMI_2015_10_20_MMR083
2730092	31865	32242	377	TMI_2015_10_20_MMR083_02_M.G.lBO-BkM.(A)	Cough	TMI_2015	Cough(TMI+click)				2021-06-29	2015-10-20	M	G	TMI_lBO-BkM	TMI_2015_10_20_MMR083
2730093	32768	32954	186	TMI_2015_10_20_MMR083_02_M.G.lBO-BkM.(A)	Downsqueak	TMI_2015	Downsqueak(hook)				2021-06-29	2015-10-20	M	G	TMI_lBO-BkM	TMI_2015_10_20_MMR083
2730094	33437	33750	313	TMI_2015_10_20_MMR083_02_M.G.lBO-BkM.(A)	Pipe	TMI_2015	Pipe(E[6]+)				2021-06-29	2015-10-20	M	G	TMI_lBO-BkM	TMI_2015_10_20_MMR083
2730095	34230	34380	150	TMI_2015_10_20_MMR083_02_M.G.lBO-BkM.(A)	Warble	TMI_2015	Dragon(cleanjump)				2021-06-29	2015-10-20	M	G	TMI_lBO-BkM	TMI_2015_10_20_MMR083
2730096	35073	35266	193	TMI_2015_10_20_MMR083_02_M.G.lBO-BkM.(A)	Downsqueak	TMI_2015	Downsqueak(hook)				2021-06-29	2015-10-20	M	G	TMI_lBO-BkM	TMI_2015_10_20_MMR083
2730097	36039	36231	192	TMI_2015_10_20_MMR083_02_M.G.lBO-BkM.(A)	Downsqueak	TMI_2015	Downsqueak(hook)				2021-06-29	2015-10-20	M	G	TMI_lBO-BkM	TMI_2015_10_20_MMR083
2730098	36674	36972	298	TMI_2015_10_20_MMR083_02_M.G.lBO-BkM.(A)	Pipe	TMI_2015	Pipe(F[6]bent)				2021-06-29	2015-10-20	M	G	TMI_lBO-BkM	TMI_2015_10_20_MMR083
2730099	37507	37653	146	TMI_2015_10_20_MMR083_02_M.G.lBO-BkM.(A)	Chump	TMI_2015	Dragon				2021-06-29	2015-10-20	M	G	TMI_lBO-BkM	TMI_2015_10_20_MMR083
2730100	656	854	198	TMI_2015_10_23_CHJ029_01_M.G.lBdG-YM.(A)	Waah	TMI_2015	Waah(rough)				2021-06-29	2015-10-23	M	G	TMI_lBdG-YM	TMI_2015_10_23_CHJ029
2730101	927	1068	141	TMI_2015_10_23_CHJ029_01_M.G.lBdG-YM.(A)	Pipe	TMI_2015	Pipe(B[6])				2021-06-29	2015-10-23	M	G	TMI_lBdG-YM	TMI_2015_10_23_CHJ029
2730102	1102	1187	85	TMI_2015_10_23_CHJ029_01_M.G.lBdG-YM.(A)	Stutter_Pipe	TMI_2015	Down(carunlock)				2021-06-29	2015-10-23	M	G	TMI_lBdG-YM	TMI_2015_10_23_CHJ029
2730103	1257	1507	250	TMI_2015_10_23_CHJ029_01_M.G.lBdG-YM.(A)	Downsqueak	TMI_2015	Shrieky(uphook+lower)				2021-06-29	2015-10-23	M	G	TMI_lBdG-YM	TMI_2015_10_23_CHJ029
2730104	1576	1732	156	TMI_2015_10_23_CHJ029_01_M.G.lBdG-YM.(A)	Trill	TMI_2015	Trill				2021-06-29	2015-10-23	M	G	TMI_lBdG-YM	TMI_2015_10_23_CHJ029
2730105	434	604	170	TMI_2015_10_23_CHJ029_02_M.G.lBdG-YM.(A)	Waah	TMI_2015	Waah(rough)				2021-06-29	2015-10-23	M	G	TMI_lBdG-YM	TMI_2015_10_23_CHJ029
2730106	669	815	146	TMI_2015_10_23_CHJ029_02_M.G.lBdG-YM.(A)	Pipe	TMI_2015	Pipe(B[6])				2021-06-29	2015-10-23	M	G	TMI_lBdG-YM	TMI_2015_10_23_CHJ029
2730107	857	946	89	TMI_2015_10_23_CHJ029_02_M.G.lBdG-YM.(A)	Stutter_Pipe	TMI_2015	Down(carunlock)				2021-06-29	2015-10-23	M	G	TMI_lBdG-YM	TMI_2015_10_23_CHJ029
2730108	1016	1252	236	TMI_2015_10_23_CHJ029_02_M.G.lBdG-YM.(A)	Downsqueak	TMI_2015	Shrieky(uphook+lower)				2021-06-29	2015-10-23	M	G	TMI_lBdG-YM	TMI_2015_10_23_CHJ029
2730109	1329	1486	157	TMI_2015_10_23_CHJ029_02_M.G.lBdG-YM.(A)	Trill	TMI_2015	Trill				2021-06-29	2015-10-23	M	G	TMI_lBdG-YM	TMI_2015_10_23_CHJ029
2730110	326	386	60	TMI_2015_10_23_CHJ030_01_M.VG.lBdG-YM.(A)	Stutter	TMI_2015	Stutter				2021-06-29	2015-10-23	M	VG	TMI_lBdG-YM	TMI_2015_10_23_CHJ030
2730111	605	663	58	TMI_2015_10_23_CHJ030_01_M.VG.lBdG-YM.(A)	Stutter	TMI_2015	Stutter				2021-06-29	2015-10-23	M	VG	TMI_lBdG-YM	TMI_2015_10_23_CHJ030
2730112	680	697	17	TMI_2015_10_23_CHJ030_01_M.VG.lBdG-YM.(A)	Click	TMI_2015	Click				2021-06-29	2015-10-23	M	VG	TMI_lBdG-YM	TMI_2015_10_23_CHJ030
2730113	744	1012	268	TMI_2015_10_23_CHJ030_01_M.VG.lBdG-YM.(A)	Waah	TMI_2015	Waah(rough)				2021-06-29	2015-10-23	M	VG	TMI_lBdG-YM	TMI_2015_10_23_CHJ030
2730114	1091	1238	147	TMI_2015_10_23_CHJ030_01_M.VG.lBdG-YM.(A)	Pipe	TMI_2015	Pipe(B[6]+)				2021-06-29	2015-10-23	M	VG	TMI_lBdG-YM	TMI_2015_10_23_CHJ030
2730115	1276	1367	91	TMI_2015_10_23_CHJ030_01_M.VG.lBdG-YM.(A)	Stutter_Pipe	TMI_2015	Down(carunlock)				2021-06-29	2015-10-23	M	VG	TMI_lBdG-YM	TMI_2015_10_23_CHJ030
2730116	1427	1677	250	TMI_2015_10_23_CHJ030_01_M.VG.lBdG-YM.(A)	Downsqueak	TMI_2015	Shrieky(uphook+lower)				2021-06-29	2015-10-23	M	VG	TMI_lBdG-YM	TMI_2015_10_23_CHJ030
2730117	1738	1898	160	TMI_2015_10_23_CHJ030_01_M.VG.lBdG-YM.(A)	Trill	TMI_2015	Trill				2021-06-29	2015-10-23	M	VG	TMI_lBdG-YM	TMI_2015_10_23_CHJ030
2730118	110	333	223	TMI_2015_10_31_CHJ036_01_M.G.lBBk-OM.(A)	Waah	TMI_2015	Waah(rough)				2021-06-29	2015-10-31	M	G	TMI_lBBk-OM	TMI_2015_10_31_CHJ036
2730119	373	605	232	TMI_2015_10_31_CHJ036_01_M.G.lBBk-OM.(A)	Downsqueak	TMI_2015	Shrieky(uphook)				2021-06-29	2015-10-31	M	G	TMI_lBBk-OM	TMI_2015_10_31_CHJ036
2730120	665	753	88	TMI_2015_10_31_CHJ036_01_M.G.lBBk-OM.(A)	Trill	TMI_2015	Trill(short+twolines)				2021-06-29	2015-10-31	M	G	TMI_lBBk-OM	TMI_2015_10_31_CHJ036
2730121	834	950	116	TMI_2015_10_31_CHJ036_01_M.G.lBBk-OM.(A)	Chump	TMI_2015	Dragon				2021-06-29	2015-10-31	M	G	TMI_lBBk-OM	TMI_2015_10_31_CHJ036
2730122	1071	1256	185	TMI_2015_10_31_CHJ036_01_M.G.lBBk-OM.(A)	Peaksqueak	TMI_2015	Peaksqueak(whistley)				2021-06-29	2015-10-31	M	G	TMI_lBBk-OM	TMI_2015_10_31_CHJ036
2730123	15	69	54	TMI_2015_10_31_CHJ036_02_M.G.lBBk-OM.(A)	Stutter	TMI_2015	Stutter				2021-06-29	2015-10-31	M	G	TMI_lBBk-OM	TMI_2015_10_31_CHJ036
2730124	328	557	229	TMI_2015_10_31_CHJ036_02_M.G.lBBk-OM.(A)	Waah	TMI_2015	Waah(rough)				2021-06-29	2015-10-31	M	G	TMI_lBBk-OM	TMI_2015_10_31_CHJ036
2730125	607	850	243	TMI_2015_10_31_CHJ036_02_M.G.lBBk-OM.(A)	Downsqueak	TMI_2015	Shrieky(uphook)				2021-06-29	2015-10-31	M	G	TMI_lBBk-OM	TMI_2015_10_31_CHJ036
2730126	898	983	85	TMI_2015_10_31_CHJ036_02_M.G.lBBk-OM.(A)	Trill	TMI_2015	Trill(short+twolines)				2021-06-29	2015-10-31	M	G	TMI_lBBk-OM	TMI_2015_10_31_CHJ036
2730127	1064	1212	148	TMI_2015_10_31_CHJ036_02_M.G.lBBk-OM.(A)	Chump	TMI_2015	Dragon				2021-06-29	2015-10-31	M	G	TMI_lBBk-OM	TMI_2015_10_31_CHJ036
2730128	1284	1491	207	TMI_2015_10_31_CHJ036_02_M.G.lBBk-OM.(A)	Peaksqueak	TMI_2015	Peaksqueak(cutting)				2021-06-29	2015-10-31	M	G	TMI_lBBk-OM	TMI_2015_10_31_CHJ036
2730129	113	206	93	TMI_2015_10_31_CHJ037_01_M.G.RdB-OM.(A)	Waah	TMI_2015	Waah(rough)				2021-06-29	2015-10-31	M	G	TMI_RdB-OM	TMI_2015_10_31_CHJ037
2730130	286	389	103	TMI_2015_10_31_CHJ037_01_M.G.RdB-OM.(A)	Pipe	TMI_2015	Pipe(F#[6])				2021-06-29	2015-10-31	M	G	TMI_RdB-OM	TMI_2015_10_31_CHJ037
2730131	508	629	121	TMI_2015_10_31_CHJ037_01_M.G.RdB-OM.(A)	Pipe	TMI_2015	Pipe(A[6]+)				2021-06-29	2015-10-31	M	G	TMI_RdB-OM	TMI_2015_10_31_CHJ037
2730132	728	955	227	TMI_2015_10_31_CHJ037_01_M.G.RdB-OM.(A)	Downsqueak	TMI_2015	Shrieky(uphook)				2021-06-29	2015-10-31	M	G	TMI_RdB-OM	TMI_2015_10_31_CHJ037
2730133	1042	1145	103	TMI_2015_10_31_CHJ037_01_M.G.RdB-OM.(A)	Trill	TMI_2015	Trill(tail)				2021-06-29	2015-10-31	M	G	TMI_RdB-OM	TMI_2015_10_31_CHJ037
2730134	1282	1440	158	TMI_2015_10_31_CHJ037_01_M.G.RdB-OM.(A)	Chump	TMI_2015	Dragon				2021-06-29	2015-10-31	M	G	TMI_RdB-OM	TMI_2015_10_31_CHJ037
2730135	258	362	104	TMI_2015_10_31_CHJ037_02_M.G.RdB-OM.(A)	Waah	TMI_2015	Waah(rough)				2021-06-29	2015-10-31	M	G	TMI_RdB-OM	TMI_2015_10_31_CHJ037
2730136	436	557	121	TMI_2015_10_31_CHJ037_02_M.G.RdB-OM.(A)	Pipe	TMI_2015	Pipe(F#[6]+)				2021-06-29	2015-10-31	M	G	TMI_RdB-OM	TMI_2015_10_31_CHJ037
2730137	657	793	136	TMI_2015_10_31_CHJ037_02_M.G.RdB-OM.(A)	Pipe	TMI_2015	Pipe(A[6]+)				2021-06-29	2015-10-31	M	G	TMI_RdB-OM	TMI_2015_10_31_CHJ037
2730138	887	1128	241	TMI_2015_10_31_CHJ037_02_M.G.RdB-OM.(A)	Downsqueak	TMI_2015	Shrieky(uphook)				2021-06-29	2015-10-31	M	G	TMI_RdB-OM	TMI_2015_10_31_CHJ037
2730139	1203	1309	106	TMI_2015_10_31_CHJ037_02_M.G.RdB-OM.(A)	Trill	TMI_2015	Trill(tail)				2021-06-29	2015-10-31	M	G	TMI_RdB-OM	TMI_2015_10_31_CHJ037
2730140	361	466	105	TMI_2015_10_31_CHJ037_03_M.G.RdB-OM.(A)	Waah	TMI_2015	Waah(rough)				2021-06-29	2015-10-31	M	G	TMI_RdB-OM	TMI_2015_10_31_CHJ037
2730141	547	665	118	TMI_2015_10_31_CHJ037_03_M.G.RdB-OM.(A)	Pipe	TMI_2015	Pipe(F#[6])				2021-06-29	2015-10-31	M	G	TMI_RdB-OM	TMI_2015_10_31_CHJ037
2730142	767	877	110	TMI_2015_10_31_CHJ037_03_M.G.RdB-OM.(A)	Pipe	TMI_2015	Pipe(A[6]+)				2021-06-29	2015-10-31	M	G	TMI_RdB-OM	TMI_2015_10_31_CHJ037
2730143	985	1232	247	TMI_2015_10_31_CHJ037_03_M.G.RdB-OM.(A)	Downsqueak	TMI_2015	Shrieky(uphook)				2021-06-29	2015-10-31	M	G	TMI_RdB-OM	TMI_2015_10_31_CHJ037
2730144	1297	1407	110	TMI_2015_10_31_CHJ037_03_M.G.RdB-OM.(A)	Trill	TMI_2015	Trill(tail)				2021-06-29	2015-10-31	M	G	TMI_RdB-OM	TMI_2015_10_31_CHJ037
2730145	333	439	106	TMI_2015_10_31_CHJ037_04_M.G.RdB-OM.(A)	Waah	TMI_2015	Waah(rough)				2021-06-29	2015-10-31	M	G	TMI_RdB-OM	TMI_2015_10_31_CHJ037
2730146	520	647	127	TMI_2015_10_31_CHJ037_04_M.G.RdB-OM.(A)	Pipe	TMI_2015	Pipe(F#[6])				2021-06-29	2015-10-31	M	G	TMI_RdB-OM	TMI_2015_10_31_CHJ037
2730147	735	846	111	TMI_2015_10_31_CHJ037_04_M.G.RdB-OM.(A)	Pipe	TMI_2015	Pipe(A[6]+)				2021-06-29	2015-10-31	M	G	TMI_RdB-OM	TMI_2015_10_31_CHJ037
2730148	983	1209	226	TMI_2015_10_31_CHJ037_04_M.G.RdB-OM.(A)	Shrieky	TMI_2015	Shrieky(uphook)				2021-06-29	2015-10-31	M	G	TMI_RdB-OM	TMI_2015_10_31_CHJ037
2730149	1297	1409	112	TMI_2015_10_31_CHJ037_04_M.G.RdB-OM.(A)	Trill	TMI_2015	Trill(tail)				2021-06-29	2015-10-31	M	G	TMI_RdB-OM	TMI_2015_10_31_CHJ037
2730150	177	271	94	TMI_2015_10_31_CHJ037_05_M.G.RdB-OM.(A)	Waah	TMI_2015	Waah(rough)				2021-06-29	2015-10-31	M	G	TMI_RdB-OM	TMI_2015_10_31_CHJ037
2730151	361	475	114	TMI_2015_10_31_CHJ037_05_M.G.RdB-OM.(A)	Pipe	TMI_2015	Pipe(F#[6])				2021-06-29	2015-10-31	M	G	TMI_RdB-OM	TMI_2015_10_31_CHJ037
2730152	568	679	111	TMI_2015_10_31_CHJ037_05_M.G.RdB-OM.(A)	Pipe	TMI_2015	Pipe(A[6]+)				2021-06-29	2015-10-31	M	G	TMI_RdB-OM	TMI_2015_10_31_CHJ037
2730153	796	1064	268	TMI_2015_10_31_CHJ037_05_M.G.RdB-OM.(A)	Downsqueak	TMI_2015	Shrieky(uphook)				2021-06-29	2015-10-31	M	G	TMI_RdB-OM	TMI_2015_10_31_CHJ037
2730154	1115	1229	114	TMI_2015_10_31_CHJ037_05_M.G.RdB-OM.(A)	Trill	TMI_2015	Trill(tail)				2021-06-29	2015-10-31	M	G	TMI_RdB-OM	TMI_2015_10_31_CHJ037
2730155	1329	1504	175	TMI_2015_10_31_CHJ037_05_M.G.RdB-OM.(A)	Chump	TMI_2015	Dragon				2021-06-29	2015-10-31	M	G	TMI_RdB-OM	TMI_2015_10_31_CHJ037
2730156	1601	1771	170	TMI_2015_10_31_CHJ037_05_M.G.RdB-OM.(A)	Chump	TMI_2015	Dragon				2021-06-29	2015-10-31	M	G	TMI_RdB-OM	TMI_2015_10_31_CHJ037
2730157	166	281	115	TMI_2015_10_31_CHJ037_06_M.G.RdB-OM.(A)	Waah	TMI_2015	Waah(rough)				2021-06-29	2015-10-31	M	G	TMI_RdB-OM	TMI_2015_10_31_CHJ037
2730158	369	475	106	TMI_2015_10_31_CHJ037_06_M.G.RdB-OM.(A)	Pipe	TMI_2015	Pipe(F#[6])				2021-06-29	2015-10-31	M	G	TMI_RdB-OM	TMI_2015_10_31_CHJ037
2730159	579	686	107	TMI_2015_10_31_CHJ037_06_M.G.RdB-OM.(A)	Pipe	TMI_2015	Pipe(A[6]+)				2021-06-29	2015-10-31	M	G	TMI_RdB-OM	TMI_2015_10_31_CHJ037
2730160	815	1045	230	TMI_2015_10_31_CHJ037_06_M.G.RdB-OM.(A)	Downsqueak	TMI_2015	Shrieky(uphook)				2021-06-29	2015-10-31	M	G	TMI_RdB-OM	TMI_2015_10_31_CHJ037
2730161	1118	1231	113	TMI_2015_10_31_CHJ037_06_M.G.RdB-OM.(A)	Trill	TMI_2015	Trill(tail)				2021-06-29	2015-10-31	M	G	TMI_RdB-OM	TMI_2015_10_31_CHJ037
2730162	1354	1521	167	TMI_2015_10_31_CHJ037_06_M.G.RdB-OM.(A)	Chump	TMI_2015	Dragon				2021-06-29	2015-10-31	M	G	TMI_RdB-OM	TMI_2015_10_31_CHJ037
2730163	1625	1791	166	TMI_2015_10_31_CHJ037_06_M.G.RdB-OM.(A)	Chump	TMI_2015	Dragon				2021-06-29	2015-10-31	M	G	TMI_RdB-OM	TMI_2015_10_31_CHJ037
2730164	160	264	104	TMI_2015_10_31_CHJ037_07_M.G.RdB-OM.(A)	Waah	TMI_2015	Waah(rough)				2021-06-29	2015-10-31	M	G	TMI_RdB-OM	TMI_2015_10_31_CHJ037
2730165	337	454	117	TMI_2015_10_31_CHJ037_07_M.G.RdB-OM.(A)	Pipe	TMI_2015	Pipe(F#[6])				2021-06-29	2015-10-31	M	G	TMI_RdB-OM	TMI_2015_10_31_CHJ037
2730166	555	724	169	TMI_2015_10_31_CHJ037_07_M.G.RdB-OM.(A)	Pipe	TMI_2015	Pipe(A[6]+)				2021-06-29	2015-10-31	M	G	TMI_RdB-OM	TMI_2015_10_31_CHJ037
2730167	776	1039	263	TMI_2015_10_31_CHJ037_07_M.G.RdB-OM.(A)	Downsqueak	TMI_2015	Shrieky(uphook)				2021-06-29	2015-10-31	M	G	TMI_RdB-OM	TMI_2015_10_31_CHJ037
2730168	1112	1209	97	TMI_2015_10_31_CHJ037_07_M.G.RdB-OM.(A)	Trill	TMI_2015	Trill(tail)				2021-06-29	2015-10-31	M	G	TMI_RdB-OM	TMI_2015_10_31_CHJ037
2730169	1315	1475	160	TMI_2015_10_31_CHJ037_07_M.G.RdB-OM.(A)	Chump	TMI_2015	Dragon				2021-06-29	2015-10-31	M	G	TMI_RdB-OM	TMI_2015_10_31_CHJ037
2730170	1598	1764	166	TMI_2015_10_31_CHJ037_07_M.G.RdB-OM.(A)	Chump	TMI_2015	Dragon				2021-06-29	2015-10-31	M	G	TMI_RdB-OM	TMI_2015_10_31_CHJ037
2730171	164	270	106	TMI_2015_10_31_CHJ037_08_M.G.RdB-OM.(A)	Pipe	TMI_2015	Waah(rough)				2021-06-29	2015-10-31	M	G	TMI_RdB-OM	TMI_2015_10_31_CHJ037
2730172	345	460	115	TMI_2015_10_31_CHJ037_08_M.G.RdB-OM.(A)	Pipe	TMI_2015	Pipe(F#[6])				2021-06-29	2015-10-31	M	G	TMI_RdB-OM	TMI_2015_10_31_CHJ037
2730173	568	691	123	TMI_2015_10_31_CHJ037_08_M.G.RdB-OM.(A)	Pipe	TMI_2015	Pipe(A[6]+)				2021-06-29	2015-10-31	M	G	TMI_RdB-OM	TMI_2015_10_31_CHJ037
2730174	801	1028	227	TMI_2015_10_31_CHJ037_08_M.G.RdB-OM.(A)	Downsqueak	TMI_2015	Shrieky(uphook)				2021-06-29	2015-10-31	M	G	TMI_RdB-OM	TMI_2015_10_31_CHJ037
2730175	1107	1212	105	TMI_2015_10_31_CHJ037_08_M.G.RdB-OM.(A)	Trill	TMI_2015	Trill(tail)				2021-06-29	2015-10-31	M	G	TMI_RdB-OM	TMI_2015_10_31_CHJ037
2730176	1326	1480	154	TMI_2015_10_31_CHJ037_08_M.G.RdB-OM.(A)	Chump	TMI_2015	Dragon				2021-06-29	2015-10-31	M	G	TMI_RdB-OM	TMI_2015_10_31_CHJ037
2730177	1585	1750	165	TMI_2015_10_31_CHJ037_08_M.G.RdB-OM.(A)	Chump	TMI_2015	Dragon				2021-06-29	2015-10-31	M	G	TMI_RdB-OM	TMI_2015_10_31_CHJ037
2730178	307	412	105	TMI_2015_10_31_CHJ037_09_M.G.RdB-OM.(A)	Waah	TMI_2015	Waah(rough)				2021-06-29	2015-10-31	M	G	TMI_RdB-OM	TMI_2015_10_31_CHJ037
2730179	501	606	105	TMI_2015_10_31_CHJ037_09_M.G.RdB-OM.(A)	Pipe	TMI_2015	Pipe(F#[6])				2021-06-29	2015-10-31	M	G	TMI_RdB-OM	TMI_2015_10_31_CHJ037
2730180	714	829	115	TMI_2015_10_31_CHJ037_09_M.G.RdB-OM.(A)	Pipe	TMI_2015	Pipe(A[6]+)				2021-06-29	2015-10-31	M	G	TMI_RdB-OM	TMI_2015_10_31_CHJ037
2730181	935	1171	236	TMI_2015_10_31_CHJ037_09_M.G.RdB-OM.(A)	Downsqueak	TMI_2015	Shrieky(uphook)				2021-06-29	2015-10-31	M	G	TMI_RdB-OM	TMI_2015_10_31_CHJ037
2730182	1245	1342	97	TMI_2015_10_31_CHJ037_09_M.G.RdB-OM.(A)	Trill	TMI_2015	Trill(tail)				2021-06-29	2015-10-31	M	G	TMI_RdB-OM	TMI_2015_10_31_CHJ037
2730183	1459	1605	146	TMI_2015_10_31_CHJ037_09_M.G.RdB-OM.(A)	Chump	TMI_2015	Dragon				2021-06-29	2015-10-31	M	G	TMI_RdB-OM	TMI_2015_10_31_CHJ037
2730184	1756	1921	165	TMI_2015_10_31_CHJ037_09_M.G.RdB-OM.(A)	Chump	TMI_2015	Dragon				2021-06-29	2015-10-31	M	G	TMI_RdB-OM	TMI_2015_10_31_CHJ037
2730185	571	623	52	TMI_2015_11_02_MMR085_01_M.G.OB-BkM.(A)	Stutter	TMI_2015	Stutter				2021-06-29	2015-11-02	M	G	TMI_OB-BkM	TMI_2015_11_02_MMR085
2730186	850	900	50	TMI_2015_11_02_MMR085_01_M.G.OB-BkM.(A)	Stutter	TMI_2015	Stutter				2021-06-29	2015-11-02	M	G	TMI_OB-BkM	TMI_2015_11_02_MMR085
2730187	1102	1258	156	TMI_2015_11_02_MMR085_01_M.G.OB-BkM.(A)	Trill	TMI_2015	Moustache(trill)				2021-06-29	2015-11-02	M	G	TMI_OB-BkM	TMI_2015_11_02_MMR085
2730188	1327	1427	100	TMI_2015_11_02_MMR085_01_M.G.OB-BkM.(A)	Pipe	TMI_2015	Pipe(C#[6])				2021-06-29	2015-11-02	M	G	TMI_OB-BkM	TMI_2015_11_02_MMR085
2730189	1484	1606	122	TMI_2015_11_02_MMR085_01_M.G.OB-BkM.(A)	Pipe	TMI_2015	Pipe(A#[6]+click)				2021-06-29	2015-11-02	M	G	TMI_OB-BkM	TMI_2015_11_02_MMR085
2730190	1669	1819	150	TMI_2015_11_02_MMR085_01_M.G.OB-BkM.(A)	Trill	TMI_2015	Trill(tail)				2021-06-29	2015-11-02	M	G	TMI_OB-BkM	TMI_2015_11_02_MMR085
2730191	1904	2055	151	TMI_2015_11_02_MMR085_01_M.G.OB-BkM.(A)	Pipe_Downsqueak	TMI_2015	Pipe_Downsqueak				2021-06-29	2015-11-02	M	G	TMI_OB-BkM	TMI_2015_11_02_MMR085
2730192	2133	2320	187	TMI_2015_11_02_MMR085_01_M.G.OB-BkM.(A)	Pipe_Downsqueak	TMI_2015	Pipe_Downsqueak				2021-06-29	2015-11-02	M	G	TMI_OB-BkM	TMI_2015_11_02_MMR085
2730193	206	256	50	TMI_2015_11_02_MMR086_01_M.G.Opu-BrM.(A)	Stutter	TMI_2015	Stutter				2021-06-29	2015-11-02	M	G	TMI_OPu-BrM	TMI_2015_11_02_MMR086
2730194	504	562	58	TMI_2015_11_02_MMR086_01_M.G.Opu-BrM.(A)	Stutter	TMI_2015	Stutter				2021-06-29	2015-11-02	M	G	TMI_OPu-BrM	TMI_2015_11_02_MMR086
2730195	597	611	14	TMI_2015_11_02_MMR086_01_M.G.Opu-BrM.(A)	Click	TMI_2015	Click				2021-06-29	2015-11-02	M	G	TMI_OPu-BrM	TMI_2015_11_02_MMR086
2730196	639	823	184	TMI_2015_11_02_MMR086_01_M.G.Opu-BrM.(A)	Waah	TMI_2015	Waah(rough)				2021-06-29	2015-11-02	M	G	TMI_OPu-BrM	TMI_2015_11_02_MMR086
2730197	855	962	107	TMI_2015_11_02_MMR086_01_M.G.Opu-BrM.(A)	Pipe	TMI_2015	Pipe(B[5]bentup)				2021-06-29	2015-11-02	M	G	TMI_OPu-BrM	TMI_2015_11_02_MMR086
2730198	985	1083	98	TMI_2015_11_02_MMR086_01_M.G.Opu-BrM.(A)	Pipe	TMI_2015	Pipe(A[6]+click+)				2021-06-29	2015-11-02	M	G	TMI_OPu-BrM	TMI_2015_11_02_MMR086
2730199	1141	1371	230	TMI_2015_11_02_MMR086_01_M.G.Opu-BrM.(A)	Downsqueak	TMI_2015	Shrieky(uphook)				2021-06-29	2015-11-02	M	G	TMI_OPu-BrM	TMI_2015_11_02_MMR086
2730200	1409	1515	106	TMI_2015_11_02_MMR086_01_M.G.Opu-BrM.(A)	Trill	TMI_2015	Trill(tail)				2021-06-29	2015-11-02	M	G	TMI_OPu-BrM	TMI_2015_11_02_MMR086
2730201	1070	1134	64	TMI_2015_11_02_MMR087_01_F.G.lBO-BM.(A)	Stutter	TMI_2015	Stutter				2021-06-29	2015-11-02	F	G	TMI_lBO-BM	TMI_2015_11_02_MMR087
2730202	1200	1263	63	TMI_2015_11_02_MMR087_01_F.G.lBO-BM.(A)	Stutter	TMI_2015	Stutter				2021-06-29	2015-11-02	F	G	TMI_lBO-BM	TMI_2015_11_02_MMR087
2730203	1320	1377	57	TMI_2015_11_02_MMR087_01_F.G.lBO-BM.(A)	Stutter	TMI_2015	Stutter				2021-06-29	2015-11-02	F	G	TMI_lBO-BM	TMI_2015_11_02_MMR087
2730204	1434	1489	55	TMI_2015_11_02_MMR087_01_F.G.lBO-BM.(A)	Stutter	TMI_2015	Stutter				2021-06-29	2015-11-02	F	G	TMI_lBO-BM	TMI_2015_11_02_MMR087
2730205	1527	1634	107	TMI_2015_11_02_MMR087_01_F.G.lBO-BM.(A)	Stutter	TMI_2015	Stutter(cheet)				2021-06-29	2015-11-02	F	G	TMI_lBO-BM	TMI_2015_11_02_MMR087
2730206	1675	1745	70	TMI_2015_11_02_MMR087_01_F.G.lBO-BM.(A)	Downsqueak	TMI_2015	Downcurve(doublevoiced)				2021-06-29	2015-11-02	F	G	TMI_lBO-BM	TMI_2015_11_02_MMR087
2730207	1779	1820	41	TMI_2015_11_02_MMR087_01_F.G.lBO-BM.(A)	Chump	TMI_2015	Chiup				2021-06-29	2015-11-02	F	G	TMI_lBO-BM	TMI_2015_11_02_MMR087
2730208	1872	2044	172	TMI_2015_11_02_MMR087_01_F.G.lBO-BM.(A)	Stepdown	TMI_2015	Upcurve(stepdown)_Pipe(6)				2021-06-29	2015-11-02	F	G	TMI_lBO-BM	TMI_2015_11_02_MMR087
2730209	2101	2247	146	TMI_2015_11_02_MMR087_01_F.G.lBO-BM.(A)	Pipe	TMI_2015	Pipe(D#[7])				2021-06-29	2015-11-02	F	G	TMI_lBO-BM	TMI_2015_11_02_MMR087
2730210	2327	2460	133	TMI_2015_11_02_MMR087_01_F.G.lBO-BM.(A)	Pipe	TMI_2015	Pipe(D#[7]+)				2021-06-29	2015-11-02	F	G	TMI_lBO-BM	TMI_2015_11_02_MMR087
2730211	411	459	48	TMI_2015_11_08_CHJ042_01_F.G.HY-WM.(A)	Stutter	TMI_2015	Stutter				2021-06-29	2015-11-08	F	G	TMI_HY-WM	TMI_2015_11_08_CHJ042
2730212	704	766	62	TMI_2015_11_08_CHJ042_01_F.G.HY-WM.(A)	Stutter	TMI_2015	Stutter				2021-06-29	2015-11-08	F	G	TMI_HY-WM	TMI_2015_11_08_CHJ042
2730213	903	962	59	TMI_2015_11_08_CHJ042_01_F.G.HY-WM.(A)	Stutter	TMI_2015	Stutter				2021-06-29	2015-11-08	F	G	TMI_HY-WM	TMI_2015_11_08_CHJ042
2730214	1046	1113	67	TMI_2015_11_08_CHJ042_01_F.G.HY-WM.(A)	Stutter	TMI_2015	Stutter				2021-06-29	2015-11-08	F	G	TMI_HY-WM	TMI_2015_11_08_CHJ042
2730215	1178	1255	77	TMI_2015_11_08_CHJ042_01_F.G.HY-WM.(A)	Stutter	TMI_2015	Stutter				2021-06-29	2015-11-08	F	G	TMI_HY-WM	TMI_2015_11_08_CHJ042
2730216	1302	1376	74	TMI_2015_11_08_CHJ042_01_F.G.HY-WM.(A)	Stutter	TMI_2015	Stutter				2021-06-29	2015-11-08	F	G	TMI_HY-WM	TMI_2015_11_08_CHJ042
2730217	1416	1599	183	TMI_2015_11_08_CHJ042_01_F.G.HY-WM.(A)	Stutter	TMI_2015	Stutter(wavey)_Chirp				2021-06-29	2015-11-08	F	G	TMI_HY-WM	TMI_2015_11_08_CHJ042
2730218	1652	1739	87	TMI_2015_11_08_CHJ042_01_F.G.HY-WM.(A)	Downsqueak	TMI_2015	Downcurve(doublevoiced)				2021-06-29	2015-11-08	F	G	TMI_HY-WM	TMI_2015_11_08_CHJ042
2730219	1772	1822	50	TMI_2015_11_08_CHJ042_01_F.G.HY-WM.(A)	Chump	TMI_2015	Chiup				2021-06-29	2015-11-08	F	G	TMI_HY-WM	TMI_2015_11_08_CHJ042
2730220	1894	2075	181	TMI_2015_11_08_CHJ042_01_F.G.HY-WM.(A)	Stepdown	TMI_2015	Upcurve(stepdown)_Pipe(3)				2021-06-29	2015-11-08	F	G	TMI_HY-WM	TMI_2015_11_08_CHJ042
2730221	2135	2302	167	TMI_2015_11_08_CHJ042_01_F.G.HY-WM.(A)	Pipe	TMI_2015	Pipe(E[7]bent)				2021-06-29	2015-11-08	F	G	TMI_HY-WM	TMI_2015_11_08_CHJ042
2730222	2361	2459	98	TMI_2015_11_08_CHJ042_01_F.G.HY-WM.(A)	Pipe	TMI_2015	Pipe(D#[6]+)				2021-06-29	2015-11-08	F	G	TMI_HY-WM	TMI_2015_11_08_CHJ042
2730223	2529	2742	213	TMI_2015_11_08_CHJ042_01_F.G.HY-WM.(A)	Peaksqueak	TMI_2015	Peaksqueak(cutting)				2021-06-29	2015-11-08	F	G	TMI_HY-WM	TMI_2015_11_08_CHJ042
2730224	2807	2915	108	TMI_2015_11_08_CHJ042_01_F.G.HY-WM.(A)	Pipe	TMI_2015	Pipe(E[6]+)				2021-06-29	2015-11-08	F	G	TMI_HY-WM	TMI_2015_11_08_CHJ042
2730225	2992	3058	66	TMI_2015_11_08_CHJ042_01_F.G.HY-WM.(A)	Stutter	TMI_2015	Stutter				2021-06-29	2015-11-08	F	G	TMI_HY-WM	TMI_2015_11_08_CHJ042
2730226	3097	3167	70	TMI_2015_11_08_CHJ042_01_F.G.HY-WM.(A)	Stutter	TMI_2015	Stutter				2021-06-29	2015-11-08	F	G	TMI_HY-WM	TMI_2015_11_08_CHJ042
2730227	3255	3314	59	TMI_2015_11_08_CHJ042_01_F.G.HY-WM.(A)	Stutter	TMI_2015	Stutter				2021-06-29	2015-11-08	F	G	TMI_HY-WM	TMI_2015_11_08_CHJ042
2730228	542	588	46	TMI_2015_11_08_MMR095_01_F.G.lBO-BM.(A)	Stutter	TMI_2015	Stutter				2021-06-29	2015-11-08	F	G	TMI_lBO-BM	TMI_2015_11_08_MMR095
2730229	694	750	56	TMI_2015_11_08_MMR095_01_F.G.lBO-BM.(A)	Stutter	TMI_2015	Stutter				2021-06-29	2015-11-08	F	G	TMI_lBO-BM	TMI_2015_11_08_MMR095
2730230	833	892	59	TMI_2015_11_08_MMR095_01_F.G.lBO-BM.(A)	Stutter	TMI_2015	Stutter				2021-06-29	2015-11-08	F	G	TMI_lBO-BM	TMI_2015_11_08_MMR095
2730231	961	1016	55	TMI_2015_11_08_MMR095_01_F.G.lBO-BM.(A)	Stutter	TMI_2015	Stutter				2021-06-29	2015-11-08	F	G	TMI_lBO-BM	TMI_2015_11_08_MMR095
2730232	1070	1127	57	TMI_2015_11_08_MMR095_01_F.G.lBO-BM.(A)	Stutter	TMI_2015	Stutter				2021-06-29	2015-11-08	F	G	TMI_lBO-BM	TMI_2015_11_08_MMR095
2730233	1165	1290	125	TMI_2015_11_08_MMR095_01_F.G.lBO-BM.(A)			UNKNOWN				2021-06-29	2015-11-08	F	G	TMI_lBO-BM	TMI_2015_11_08_MMR095
2730234	1331	1409	78	TMI_2015_11_08_MMR095_01_F.G.lBO-BM.(A)	Downsqueak	TMI_2015	Downcurve(doublevoiced)				2021-06-29	2015-11-08	F	G	TMI_lBO-BM	TMI_2015_11_08_MMR095
2730235	1439	1491	52	TMI_2015_11_08_MMR095_01_F.G.lBO-BM.(A)	Chump	TMI_2015	Chiup				2021-06-29	2015-11-08	F	G	TMI_lBO-BM	TMI_2015_11_08_MMR095
2730236	1535	1717	182	TMI_2015_11_08_MMR095_01_F.G.lBO-BM.(A)	Stepdown	TMI_2015	Upcurve(stepdown)_Pipe(6)				2021-06-29	2015-11-08	F	G	TMI_lBO-BM	TMI_2015_11_08_MMR095
2730237	1757	1913	156	TMI_2015_11_08_MMR095_01_F.G.lBO-BM.(A)	Pipe	TMI_2015	Pipe(D#[7]+)				2021-06-29	2015-11-08	F	G	TMI_lBO-BM	TMI_2015_11_08_MMR095
2730238	1963	2069	106	TMI_2015_11_08_MMR095_01_F.G.lBO-BM.(A)	Stutter	TMI_2015	Stutter(wavey)				2021-06-29	2015-11-08	F	G	TMI_lBO-BM	TMI_2015_11_08_MMR095
2730239	2141	2271	130	TMI_2015_11_08_MMR095_01_F.G.lBO-BM.(A)	Stutter	TMI_2015	Stutter(wavey)				2021-06-29	2015-11-08	F	G	TMI_lBO-BM	TMI_2015_11_08_MMR095
2730240	2309	2365	56	TMI_2015_11_08_MMR095_01_F.G.lBO-BM.(A)	Stutter	TMI_2015	Stutter				2021-06-29	2015-11-08	F	G	TMI_lBO-BM	TMI_2015_11_08_MMR095
2730241	2411	2466	55	TMI_2015_11_08_MMR095_01_F.G.lBO-BM.(A)	Stutter	TMI_2015	Stutter				2021-06-29	2015-11-08	F	G	TMI_lBO-BM	TMI_2015_11_08_MMR095
2730242	2520	2571	51	TMI_2015_11_08_MMR095_01_F.G.lBO-BM.(A)	Stutter	TMI_2015	Stutter				2021-06-29	2015-11-08	F	G	TMI_lBO-BM	TMI_2015_11_08_MMR095
2730243	2626	2675	49	TMI_2015_11_08_MMR095_01_F.G.lBO-BM.(A)	Stutter	TMI_2015	Stutter				2021-06-29	2015-11-08	F	G	TMI_lBO-BM	TMI_2015_11_08_MMR095
2730244	670	769	99	TMI_2015_11_08_MMR097_01_M.G.H-YM.(A)	Pipe	TMI_2015	Pipe(G[6])				2021-06-29	2015-11-08	M	G	TMI_H-YM	TMI_2015_11_08_MMR097
2730245	5809	5918	109	TMI_2015_11_08_MMR097_01_M.G.H-YM.(A)	Alarmy	TMI_2015	Alarmy(short)				2021-06-29	2015-11-08	M	G	TMI_H-YM	TMI_2015_11_08_MMR097
2730246	7043	7140	97	TMI_2015_11_08_MMR097_01_M.G.H-YM.(A)	Pipe	TMI_2015	Pipe(G[6])				2021-06-29	2015-11-08	M	G	TMI_H-YM	TMI_2015_11_08_MMR097
2730247	7915	8133	218	TMI_2015_11_08_MMR097_01_M.G.H-YM.(A)	Stepup	TMI_2015	Stepup(D[7]-D#[7])				2021-06-29	2015-11-08	M	G	TMI_H-YM	TMI_2015_11_08_MMR097
2730248	8702	8804	102	TMI_2015_11_08_MMR097_01_M.G.H-YM.(A)	Alarmy	TMI_2015	Alarmy(short)				2021-06-29	2015-11-08	M	G	TMI_H-YM	TMI_2015_11_08_MMR097
2730249	9143	9359	216	TMI_2015_11_08_MMR097_01_M.G.H-YM.(A)	Peaksqueak	TMI_2015	Peaksqueak(cutting)				2021-06-29	2015-11-08	M	G	TMI_H-YM	TMI_2015_11_08_MMR097
2730250	9916	10034	118	TMI_2015_11_08_MMR097_01_M.G.H-YM.(A)	Pipe	TMI_2015	Pipe(G[6])				2021-06-29	2015-11-08	M	G	TMI_H-YM	TMI_2015_11_08_MMR097
2730251	10672	10890	218	TMI_2015_11_08_MMR097_01_M.G.H-YM.(A)	Stepup	TMI_2015	Stepup(D[7]-D#[7])				2021-06-29	2015-11-08	M	G	TMI_H-YM	TMI_2015_11_08_MMR097
2730252	11526	11629	103	TMI_2015_11_08_MMR097_01_M.G.H-YM.(A)	Alarmy	TMI_2015	Alarmy(short)				2021-06-29	2015-11-08	M	G	TMI_H-YM	TMI_2015_11_08_MMR097
2730253	11994	12204	210	TMI_2015_11_08_MMR097_01_M.G.H-YM.(A)	Peaksqueak	TMI_2015	Peaksqueak(cutting)				2021-06-29	2015-11-08	M	G	TMI_H-YM	TMI_2015_11_08_MMR097
2730254	12795	12911	116	TMI_2015_11_08_MMR097_01_M.G.H-YM.(A)	Pipe	TMI_2015	Pipe(G[6])				2021-06-29	2015-11-08	M	G	TMI_H-YM	TMI_2015_11_08_MMR097
2730255	13506	13714	208	TMI_2015_11_08_MMR097_01_M.G.H-YM.(A)	Stepup	TMI_2015	Stepup(D[7]-D#[7])				2021-06-29	2015-11-08	M	G	TMI_H-YM	TMI_2015_11_08_MMR097
2730256	14283	14381	98	TMI_2015_11_08_MMR097_01_M.G.H-YM.(A)	Alarmy	TMI_2015	Alarmy(short)				2021-06-29	2015-11-08	M	G	TMI_H-YM	TMI_2015_11_08_MMR097
2730257	14811	15028	217	TMI_2015_11_08_MMR097_01_M.G.H-YM.(A)	Peaksqueak	TMI_2015	Peaksqueak(cutting)				2021-06-29	2015-11-08	M	G	TMI_H-YM	TMI_2015_11_08_MMR097
2730258	15639	15751	112	TMI_2015_11_08_MMR097_01_M.G.H-YM.(A)	Pipe	TMI_2015	Pipe(G[6]+)				2021-06-29	2015-11-08	M	G	TMI_H-YM	TMI_2015_11_08_MMR097
2730259	16370	16619	249	TMI_2015_11_08_MMR097_01_M.G.H-YM.(A)	Stepup	TMI_2015	Stepup(D[7]-D#[7])				2021-06-29	2015-11-08	M	G	TMI_H-YM	TMI_2015_11_08_MMR097
2730260	17097	17190	93	TMI_2015_11_08_MMR097_01_M.G.H-YM.(A)	Alarmy	TMI_2015	Alarmy(short)				2021-06-29	2015-11-08	M	G	TMI_H-YM	TMI_2015_11_08_MMR097
2730261	17590	17814	224	TMI_2015_11_08_MMR097_01_M.G.H-YM.(A)	Peaksqueak	TMI_2015	Peaksqueak(cutting)				2021-06-29	2015-11-08	M	G	TMI_H-YM	TMI_2015_11_08_MMR097
2730262	18401	18520	119	TMI_2015_11_08_MMR097_01_M.G.H-YM.(A)	Pipe	TMI_2015	Pipe(G[6]+)				2021-06-29	2015-11-08	M	G	TMI_H-YM	TMI_2015_11_08_MMR097
2730263	19147	19366	219	TMI_2015_11_08_MMR097_01_M.G.H-YM.(A)	Stepup	TMI_2015	Stepup(D[7]-D#[7])				2021-06-29	2015-11-08	M	G	TMI_H-YM	TMI_2015_11_08_MMR097
2730264	19847	19939	92	TMI_2015_11_08_MMR097_01_M.G.H-YM.(A)	Alarmy	TMI_2015	Alarmy(short)				2021-06-29	2015-11-08	M	G	TMI_H-YM	TMI_2015_11_08_MMR097
2730265	20339	20545	206	TMI_2015_11_08_MMR097_01_M.G.H-YM.(A)	Peaksqueak	TMI_2015	Peaksqueak(whistley)				2021-06-29	2015-11-08	M	G	TMI_H-YM	TMI_2015_11_08_MMR097
2730266	21237	21393	156	TMI_2015_11_08_MMR097_01_M.G.H-YM.(A)	Pipe	TMI_2015	Pipe(G[6])				2021-06-29	2015-11-08	M	G	TMI_H-YM	TMI_2015_11_08_MMR097
2730267	22030	22309	279	TMI_2015_11_08_MMR097_01_M.G.H-YM.(A)	Stepup	TMI_2015	Stepup(D[7]-D#[7])				2021-06-29	2015-11-08	M	G	TMI_H-YM	TMI_2015_11_08_MMR097
2730268	22828	22920	92	TMI_2015_11_08_MMR097_01_M.G.H-YM.(A)	Alarmy	TMI_2015	Alarmy(short)				2021-06-29	2015-11-08	M	G	TMI_H-YM	TMI_2015_11_08_MMR097
2730269	23292	23521	229	TMI_2015_11_08_MMR097_01_M.G.H-YM.(A)	Peaksqueak	TMI_2015	Peaksqueak(cutting)				2021-06-29	2015-11-08	M	G	TMI_H-YM	TMI_2015_11_08_MMR097
2730270	24215	24320	105	TMI_2015_11_08_MMR097_01_M.G.H-YM.(A)	Pipe	TMI_2015	Pipe(G[6])				2021-06-29	2015-11-08	M	G	TMI_H-YM	TMI_2015_11_08_MMR097
2730271	24938	25144	206	TMI_2015_11_08_MMR097_01_M.G.H-YM.(A)	Stepup	TMI_2015	Stepup(D[7]-D#[7])				2021-06-29	2015-11-08	M	G	TMI_H-YM	TMI_2015_11_08_MMR097
2730272	25712	25804	92	TMI_2015_11_08_MMR097_01_M.G.H-YM.(A)	Alarmy	TMI_2015	Alarmy(short)				2021-06-29	2015-11-08	M	G	TMI_H-YM	TMI_2015_11_08_MMR097
2730273	26128	26369	241	TMI_2015_11_08_MMR097_01_M.G.H-YM.(A)	Peaksqueak	TMI_2015	Peaksqueak(cutting)				2021-06-29	2015-11-08	M	G	TMI_H-YM	TMI_2015_11_08_MMR097
2730274	26963	27122	159	TMI_2015_11_08_MMR097_01_M.G.H-YM.(A)	Pipe	TMI_2015	Pipe(G[6])				2021-06-29	2015-11-08	M	G	TMI_H-YM	TMI_2015_11_08_MMR097
2730275	27787	28044	257	TMI_2015_11_08_MMR097_01_M.G.H-YM.(A)	Stepup	TMI_2015	Stepup(D[7]-D#[7])				2021-06-29	2015-11-08	M	G	TMI_H-YM	TMI_2015_11_08_MMR097
2730276	28531	28615	84	TMI_2015_11_08_MMR097_01_M.G.H-YM.(A)	Alarmy	TMI_2015	Alarmy(short)				2021-06-29	2015-11-08	M	G	TMI_H-YM	TMI_2015_11_08_MMR097
2730277	29036	29246	210	TMI_2015_11_08_MMR097_01_M.G.H-YM.(A)	Peaksqueak	TMI_2015	Peaksqueak(cutting)				2021-06-29	2015-11-08	M	G	TMI_H-YM	TMI_2015_11_08_MMR097
2730278	29846	29998	152	TMI_2015_11_08_MMR097_01_M.G.H-YM.(A)	Pipe	TMI_2015	Pipe(G[6]+)				2021-06-29	2015-11-08	M	G	TMI_H-YM	TMI_2015_11_08_MMR097
2730279	30590	30809	219	TMI_2015_11_08_MMR097_01_M.G.H-YM.(A)	Stepup	TMI_2015	Stepup(D[7]-D#[7])				2021-06-29	2015-11-08	M	G	TMI_H-YM	TMI_2015_11_08_MMR097
2730280	31311	31397	86	TMI_2015_11_08_MMR097_01_M.G.H-YM.(A)	Alarmy	TMI_2015	Alarmy(short)				2021-06-29	2015-11-08	M	G	TMI_H-YM	TMI_2015_11_08_MMR097
2730281	31854	32066	212	TMI_2015_11_08_MMR097_01_M.G.H-YM.(A)	Peaksqueak	TMI_2015	Peaksqueak(cutting)				2021-06-29	2015-11-08	M	G	TMI_H-YM	TMI_2015_11_08_MMR097
2730282	32666	32797	131	TMI_2015_11_08_MMR097_01_M.G.H-YM.(A)	Pipe	TMI_2015	Pipe(G[6])				2021-06-29	2015-11-08	M	G	TMI_H-YM	TMI_2015_11_08_MMR097
2730283	33405	33630	225	TMI_2015_11_08_MMR097_01_M.G.H-YM.(A)	Stepup	TMI_2015	Stepup(D[7]-D#[7])				2021-06-29	2015-11-08	M	G	TMI_H-YM	TMI_2015_11_08_MMR097
2730284	34189	34273	84	TMI_2015_11_08_MMR097_01_M.G.H-YM.(A)	Alarmy	TMI_2015	Alarmy(short)				2021-06-29	2015-11-08	M	G	TMI_H-YM	TMI_2015_11_08_MMR097
2730285	725	1032	307	TMI_2015_11_08_MMR101_02_M.G.RlB-BrM.(A)	Waah	TMI_2015	Waah(thin+hi2)				2021-06-29	2015-11-08	M	G	TMI_RlB-BrM	TMI_2015_11_08_MMR101
2730286	358	407	49	TMI_2015_11_09_MMR106_01_M.G.PO-YM.(A)	Stutter	TMI_2015	Stutter				2021-06-29	2015-11-09	M	G	TMI_PO-YM	TMI_2015_11_09_MMR106
2730287	589	637	48	TMI_2015_11_09_MMR106_01_M.G.PO-YM.(A)	Stutter	TMI_2015	Stutter				2021-06-29	2015-11-09	M	G	TMI_PO-YM	TMI_2015_11_09_MMR106
2730288	736	874	138	TMI_2015_11_09_MMR106_01_M.G.PO-YM.(A)	Pipe	TMI_2015	Pipe(A[6]+rough)				2021-06-29	2015-11-09	M	G	TMI_PO-YM	TMI_2015_11_09_MMR106
2730289	896	973	77	TMI_2015_11_09_MMR106_01_M.G.PO-YM.(A)	Pipe	TMI_2015	Pipe(C[6]+)				2021-06-29	2015-11-09	M	G	TMI_PO-YM	TMI_2015_11_09_MMR106
2730290	1017	1133	116	TMI_2015_11_09_MMR106_01_M.G.PO-YM.(A)	Pipe	TMI_2015	Pipe(C#[7])				2021-06-29	2015-11-09	M	G	TMI_PO-YM	TMI_2015_11_09_MMR106
2730291	1212	1401	189	TMI_2015_11_09_MMR106_01_M.G.PO-YM.(A)	Downsqueak	TMI_2015	Shrieky(uphook)				2021-06-29	2015-11-09	M	G	TMI_PO-YM	TMI_2015_11_09_MMR106
2730292	1468	1568	100	TMI_2015_11_09_MMR106_01_M.G.PO-YM.(A)	Trill	TMI_2015	Trill(tail)				2021-06-29	2015-11-09	M	G	TMI_PO-YM	TMI_2015_11_09_MMR106
2730293	1663	1805	142	TMI_2015_11_09_MMR106_01_M.G.PO-YM.(A)	Chump	TMI_2015	Dragon				2021-06-29	2015-11-09	M	G	TMI_PO-YM	TMI_2015_11_09_MMR106
2730294	1911	2050	139	TMI_2015_11_09_MMR106_01_M.G.PO-YM.(A)	Chump	TMI_2015	Dragon				2021-06-29	2015-11-09	M	G	TMI_PO-YM	TMI_2015_11_09_MMR106
2730295	2175	2322	147	TMI_2015_11_09_MMR106_01_M.G.PO-YM.(A)	Chump	TMI_2015	Dragon				2021-06-29	2015-11-09	M	G	TMI_PO-YM	TMI_2015_11_09_MMR106
2730296	511	563	52	TMI_2015_11_09_MMR107_01_M.G.PO-YM.(A)	Stutter	TMI_2015	Stutter				2021-06-29	2015-11-09	M	G	TMI_PO-YM	TMI_2015_11_09_MMR107
2730297	787	842	55	TMI_2015_11_09_MMR107_01_M.G.PO-YM.(A)	Stutter	TMI_2015	Stutter				2021-06-29	2015-11-09	M	G	TMI_PO-YM	TMI_2015_11_09_MMR107
2730298	978	1115	137	TMI_2015_11_09_MMR107_01_M.G.PO-YM.(A)	Waah	TMI_2015	Waah(rough+sansbass)				2021-06-29	2015-11-09	M	G	TMI_PO-YM	TMI_2015_11_09_MMR107
2730299	1150	1220	70	TMI_2015_11_09_MMR107_01_M.G.PO-YM.(A)	Pipe	TMI_2015	Pipe(C[6]+)				2021-06-29	2015-11-09	M	G	TMI_PO-YM	TMI_2015_11_09_MMR107
2730300	1263	1393	130	TMI_2015_11_09_MMR107_01_M.G.PO-YM.(A)	Stepdown	TMI_2015	Stepdown(C#[7]-A[6]+click)				2021-06-29	2015-11-09	M	G	TMI_PO-YM	TMI_2015_11_09_MMR107
2730301	1459	1607	148	TMI_2015_11_09_MMR107_01_M.G.PO-YM.(A)	Chump	TMI_2015	Dragon				2021-06-29	2015-11-09	M	G	TMI_PO-YM	TMI_2015_11_09_MMR107
2730302	863	933	70	TMI_2015_11_15_MMR112_01_F.G.lBB-lGM.(A)	Stutter	TMI_2015	Stutter				2021-06-29	2015-11-15	F	G	TMI_lBB-lGM	TMI_2015_11_15_MMR112
2730303	1001	1083	82	TMI_2015_11_15_MMR112_01_F.G.lBB-lGM.(A)	Stutter	TMI_2015	Stutter				2021-06-29	2015-11-15	F	G	TMI_lBB-lGM	TMI_2015_11_15_MMR112
2730304	1107	1182	75	TMI_2015_11_15_MMR112_01_F.G.lBB-lGM.(A)	Stutter	TMI_2015	Stutter				2021-06-29	2015-11-15	F	G	TMI_lBB-lGM	TMI_2015_11_15_MMR112
2730305	1233	1291	58	TMI_2015_11_15_MMR112_01_F.G.lBB-lGM.(A)	Stutter	TMI_2015	Stutter				2021-06-29	2015-11-15	F	G	TMI_lBB-lGM	TMI_2015_11_15_MMR112
2730306	1340	1394	54	TMI_2015_11_15_MMR112_01_F.G.lBB-lGM.(A)	Stutter	TMI_2015	Stutter				2021-06-29	2015-11-15	F	G	TMI_lBB-lGM	TMI_2015_11_15_MMR112
2730307	1436	1578	142	TMI_2015_11_15_MMR112_01_F.G.lBB-lGM.(A)	Chirrup	TMI_2015	Downcurve(doublevoiced)_Chiup				2021-06-29	2015-11-15	F	G	TMI_lBB-lGM	TMI_2015_11_15_MMR112
2730308	1669	1866	197	TMI_2015_11_15_MMR112_01_F.G.lBB-lGM.(A)	Stepdown	TMI_2015	Upcurve(stepdown)_Pipe(2)				2021-06-29	2015-11-15	F	G	TMI_lBB-lGM	TMI_2015_11_15_MMR112
2730309	1916	2002	86	TMI_2015_11_15_MMR112_01_F.G.lBB-lGM.(A)	Pipe	TMI_2015	Pipe(C#[6])				2021-06-29	2015-11-15	F	G	TMI_lBB-lGM	TMI_2015_11_15_MMR112
2730310	2056	2180	124	TMI_2015_11_15_MMR112_01_F.G.lBB-lGM.(A)	Chump	TMI_2015	Chiup				2021-06-29	2015-11-15	F	G	TMI_lBB-lGM	TMI_2015_11_15_MMR112
2730311	1166	1456	290	TMI_2015_11_17_MMR114_01_M.G.lBBk-OM.(A)	Cough	TMI_2015	Cough(TMI+click)				2021-06-29	2015-11-17	M	G	TMI_lBBk-OM	TMI_2015_11_17_MMR114
2730312	2716	2965	249	TMI_2015_11_17_MMR114_01_M.G.lBBk-OM.(A)	Pipe	TMI_2015	Pipe(D[6])				2021-06-29	2015-11-17	M	G	TMI_lBBk-OM	TMI_2015_11_17_MMR114
2730313	3783	3910	127	TMI_2015_11_17_MMR114_01_M.G.lBBk-OM.(A)	Warble	TMI_2015	Dragon(cleanjump)				2021-06-29	2015-11-17	M	G	TMI_lBBk-OM	TMI_2015_11_17_MMR114
2730314	4750	5052	302	TMI_2015_11_17_MMR114_01_M.G.lBBk-OM.(A)	Cough	TMI_2015	Cough(TMI+click)				2021-06-29	2015-11-17	M	G	TMI_lBBk-OM	TMI_2015_11_17_MMR114
2730315	5891	6069	178	TMI_2015_11_17_MMR114_01_M.G.lBBk-OM.(A)	Downsqueak	TMI_2015	Downsqueak(hook)				2021-06-29	2015-11-17	M	G	TMI_lBBk-OM	TMI_2015_11_17_MMR114
2730316	6800	7043	243	TMI_2015_11_17_MMR114_01_M.G.lBBk-OM.(A)	Pipe	TMI_2015	Pipe(D[6])				2021-06-29	2015-11-17	M	G	TMI_lBBk-OM	TMI_2015_11_17_MMR114
2730317	7753	7848	95	TMI_2015_11_17_MMR114_01_M.G.lBBk-OM.(A)	Pipe		UNKNOWN				2021-06-29	2015-11-17	M	G	TMI_lBBk-OM	TMI_2015_11_17_MMR114
2730318	8560	8830	270	TMI_2015_11_17_MMR114_01_M.G.lBBk-OM.(A)	Cough	TMI_2015	Cough(TMI+click)				2021-06-29	2015-11-17	M	G	TMI_lBBk-OM	TMI_2015_11_17_MMR114
2730319	12897	13150	253	TMI_2015_11_17_MMR114_01_M.G.lBBk-OM.(A)	Pipe	TMI_2015	Pipe(D[6])				2021-06-29	2015-11-17	M	G	TMI_lBBk-OM	TMI_2015_11_17_MMR114
2730320	13869	13982	113	TMI_2015_11_17_MMR114_01_M.G.lBBk-OM.(A)	Pipe		UNKNOWN				2021-06-29	2015-11-17	M	G	TMI_lBBk-OM	TMI_2015_11_17_MMR114
2730321	14643	14957	314	TMI_2015_11_17_MMR114_01_M.G.lBBk-OM.(A)	Cough	TMI_2015	Cough(TMI+click)				2021-06-29	2015-11-17	M	G	TMI_lBBk-OM	TMI_2015_11_17_MMR114
2730322	21164	21406	242	TMI_2015_11_17_MMR114_01_M.G.lBBk-OM.(A)	Pipe	TMI_2015	Pipe(D[6])				2021-06-29	2015-11-17	M	G	TMI_lBBk-OM	TMI_2015_11_17_MMR114
2730323	22036	22132	96	TMI_2015_11_17_MMR114_01_M.G.lBBk-OM.(A)			UNKNOWN				2021-06-29	2015-11-17	M	G	TMI_lBBk-OM	TMI_2015_11_17_MMR114
2730324	23104	23404	300	TMI_2015_11_17_MMR114_01_M.G.lBBk-OM.(A)	Cough	TMI_2015	Cough(TMI+click)				2021-06-29	2015-11-17	M	G	TMI_lBBk-OM	TMI_2015_11_17_MMR114
2730325	316	365	49	TMI_2015_11_17_MMR115_01_M.G.OPu-BrM.(A)	Stutter	TMI_2015	Stutter				2021-06-29	2015-11-17	M	G	TMI_OPu-BrM	TMI_2015_11_17_MMR115
2730326	596	652	56	TMI_2015_11_17_MMR115_01_M.G.OPu-BrM.(A)	Stutter	TMI_2015	Stutter				2021-06-29	2015-11-17	M	G	TMI_OPu-BrM	TMI_2015_11_17_MMR115
2730327	710	880	170	TMI_2015_11_17_MMR115_01_M.G.OPu-BrM.(A)	Waah	TMI_2015	Waah(rough)				2021-06-29	2015-11-17	M	G	TMI_OPu-BrM	TMI_2015_11_17_MMR115
2730328	928	1002	74	TMI_2015_11_17_MMR115_01_M.G.OPu-BrM.(A)	Pipe	TMI_2015	Pipe(C[6]+)				2021-06-29	2015-11-17	M	G	TMI_OPu-BrM	TMI_2015_11_17_MMR115
2730329	1060	1156	96	TMI_2015_11_17_MMR115_01_M.G.OPu-BrM.(A)	Pipe	TMI_2015	Pipe(A#[6]+)				2021-06-29	2015-11-17	M	G	TMI_OPu-BrM	TMI_2015_11_17_MMR115
2730330	1204	1427	223	TMI_2015_11_17_MMR115_01_M.G.OPu-BrM.(A)	Downsqueak	TMI_2015	Shrieky(uphook)				2021-06-29	2015-11-17	M	G	TMI_OPu-BrM	TMI_2015_11_17_MMR115
2730331	1503	1599	96	TMI_2015_11_17_MMR115_01_M.G.OPu-BrM.(A)	Trill	TMI_2015	Trill(tail)				2021-06-29	2015-11-17	M	G	TMI_OPu-BrM	TMI_2015_11_17_MMR115
2730332	1699	1741	42	TMI_2015_11_17_MMR115_01_M.G.OPu-BrM.(A)	Stutter	TMI_2015	Stutter				2021-06-29	2015-11-17	M	G	TMI_OPu-BrM	TMI_2015_11_17_MMR115
2730333	1676	1750	74	TMI_2015_11_17_MMR117_01_F.G.HY-WM_or_YdG-YM.(A)	Stutter	TMI_2015	Stutter				2021-06-29	2015-11-17	F	G	TMI_HY-WM	TMI_2015_11_17_MMR117
2730334	1810	1959	149	TMI_2015_11_17_MMR117_01_F.G.HY-WM_or_YdG-YM.(A)	Stutter	TMI_2015	Stutter(wavey)				2021-06-29	2015-11-17	F	G	TMI_HY-WM	TMI_2015_11_17_MMR117
2730335	2013	2153	140	TMI_2015_11_17_MMR117_01_F.G.HY-WM_or_YdG-YM.(A)	Stutter	TMI_2015	Stutter(wavey)				2021-06-29	2015-11-17	F	G	TMI_HY-WM	TMI_2015_11_17_MMR117
2730336	2213	2300	87	TMI_2015_11_17_MMR117_01_F.G.HY-WM_or_YdG-YM.(A)	Downsqueak	TMI_2015	Downcurve(doublevoiced)				2021-06-29	2015-11-17	F	G	TMI_HY-WM	TMI_2015_11_17_MMR117
2730337	2344	2397	53	TMI_2015_11_17_MMR117_01_F.G.HY-WM_or_YdG-YM.(A)	Chump	TMI_2015	Chiup				2021-06-29	2015-11-17	F	G	TMI_HY-WM	TMI_2015_11_17_MMR117
2730338	2464	2650	186	TMI_2015_11_17_MMR117_01_F.G.HY-WM_or_YdG-YM.(A)	Stepdown	TMI_2015	Upcurve(stepdown)_Pipe(7)				2021-06-29	2015-11-17	F	G	TMI_HY-WM	TMI_2015_11_17_MMR117
2730339	2719	2878	159	TMI_2015_11_17_MMR117_01_F.G.HY-WM_or_YdG-YM.(A)	Pipe	TMI_2015	Pipe(E[7]bent)				2021-06-29	2015-11-17	F	G	TMI_HY-WM	TMI_2015_11_17_MMR117
2730340	2938	3035	97	TMI_2015_11_17_MMR117_01_F.G.HY-WM_or_YdG-YM.(A)	Pipe	TMI_2015	Pipe(E[6])				2021-06-29	2015-11-17	F	G	TMI_HY-WM	TMI_2015_11_17_MMR117
2730341	539	610	71	TMI_2015_11_17_MMR125_01_F.G.HO-YM.(A)	Stutter	TMI_2015	Stutter				2021-06-29	2015-11-17	F	G	TMI_HO-YM	TMI_2015_11_17_MMR125
2730342	654	719	65	TMI_2015_11_17_MMR125_01_F.G.HO-YM.(A)	Stutter	TMI_2015	Stutter				2021-06-29	2015-11-17	F	G	TMI_HO-YM	TMI_2015_11_17_MMR125
2730343	771	825	54	TMI_2015_11_17_MMR125_01_F.G.HO-YM.(A)	Stutter	TMI_2015	Stutter				2021-06-29	2015-11-17	F	G	TMI_HO-YM	TMI_2015_11_17_MMR125
2730344	865	945	80	TMI_2015_11_17_MMR125_01_F.G.HO-YM.(A)	Downsqueak	TMI_2015	Downcurve(doublevoiced)				2021-06-29	2015-11-17	F	G	TMI_HO-YM	TMI_2015_11_17_MMR125
2730345	960	1005	45	TMI_2015_11_17_MMR125_01_F.G.HO-YM.(A)	Chump	TMI_2015	Chiup				2021-06-29	2015-11-17	F	G	TMI_HO-YM	TMI_2015_11_17_MMR125
2730346	1079	1232	153	TMI_2015_11_17_MMR125_01_F.G.HO-YM.(A)	Stepdown	TMI_2015	Stepdown(C#[8]-A[6])				2021-06-29	2015-11-17	F	G	TMI_HO-YM	TMI_2015_11_17_MMR125
2730347	1321	1471	150	TMI_2015_11_17_MMR125_01_F.G.HO-YM.(A)	Pipe	TMI_2015	Pipe(D#[7]+)				2021-06-29	2015-11-17	F	G	TMI_HO-YM	TMI_2015_11_17_MMR125
2730348	1518	1591	73	TMI_2015_11_17_MMR125_01_F.G.HO-YM.(A)	Pipe	TMI_2015	Pipe(C#[6]+)				2021-06-29	2015-11-17	F	G	TMI_HO-YM	TMI_2015_11_17_MMR125
2730349	1701	1766	65	TMI_2015_11_17_MMR125_01_F.G.HO-YM.(A)	Stutter	TMI_2015	Stutter				2021-06-29	2015-11-17	F	G	TMI_HO-YM	TMI_2015_11_17_MMR125
2730350	1799	1977	178	TMI_2015_11_17_MMR125_01_F.G.HO-YM.(A)	Stutter	TMI_2015	Stutter(wavey)				2021-06-29	2015-11-17	F	G	TMI_HO-YM	TMI_2015_11_17_MMR125
2730351	2029	2091	62	TMI_2015_11_17_MMR125_01_F.G.HO-YM.(A)	Stutter	TMI_2015	Stutter				2021-06-29	2015-11-17	F	G	TMI_HO-YM	TMI_2015_11_17_MMR125
2730352	427	729	302	TMI_2015_11_18_MMR132_01_M.G.BR-BrMposs.(A)	Pipe	TMI_2015	Pipe(D[6])				2021-06-29	2015-11-18	M	G	TMI_BR-BrM	TMI_2015_11_18_MMR132
2730353	1233	1407	174	TMI_2015_11_18_MMR132_01_M.G.BR-BrMposs.(A)	Warble	TMI_2015	Dragon(cleanjump)				2021-06-29	2015-11-18	M	G	TMI_BR-BrM	TMI_2015_11_18_MMR132
2730354	2015	2372	357	TMI_2015_11_18_MMR132_01_M.G.BR-BrMposs.(A)	Cough	TMI_2015	Cough(TMI+click)				2021-06-29	2015-11-18	M	G	TMI_BR-BrM	TMI_2015_11_18_MMR132
2730355	2983	3174	191	TMI_2015_11_18_MMR132_01_M.G.BR-BrMposs.(A)	Downsqueak	TMI_2015	Downsqueak(hook)				2021-06-29	2015-11-18	M	G	TMI_BR-BrM	TMI_2015_11_18_MMR132
2730356	675	957	282	TMI_2015_11_18_MMR135_02_M.G.BR-BrM.(A)	Cough	TMI_2015	Cough(TMI+click)				2021-06-29	2015-11-18	M	G	TMI_BR-BrM	TMI_2015_11_18_MMR135
2730357	1481	1670	189	TMI_2015_11_18_MMR135_02_M.G.BR-BrM.(A)	Downsqueak	TMI_2015	Downsqueak(hook)				2021-06-29	2015-11-18	M	G	TMI_BR-BrM	TMI_2015_11_18_MMR135
2730358	2153	2494	341	TMI_2015_11_18_MMR135_02_M.G.BR-BrM.(A)	Waah	TMI_2015	Waah(thin+low)				2021-06-29	2015-11-18	M	G	TMI_BR-BrM	TMI_2015_11_18_MMR135
2730359	3068	3212	144	TMI_2015_11_18_MMR135_02_M.G.BR-BrM.(A)	Warble	TMI_2015	Dragon(cleanjump)				2021-06-29	2015-11-18	M	G	TMI_BR-BrM	TMI_2015_11_18_MMR135
2730360	4652	4957	305	TMI_2015_11_18_MMR135_02_M.G.BR-BrM.(A)	Cough	TMI_2015	Cough(TMI+click)				2021-06-29	2015-11-18	M	G	TMI_BR-BrM	TMI_2015_11_18_MMR135
2730361	5514	5705	191	TMI_2015_11_18_MMR135_02_M.G.BR-BrM.(A)	Downsqueak	TMI_2015	Downsqueak(hook)				2021-06-29	2015-11-18	M	G	TMI_BR-BrM	TMI_2015_11_18_MMR135
2730362	6405	6707	302	TMI_2015_11_18_MMR135_02_M.G.BR-BrM.(A)	Pipe	TMI_2015	Pipe(D[6]+)				2021-06-29	2015-11-18	M	G	TMI_BR-BrM	TMI_2015_11_18_MMR135
2730363	7201	7405	204	TMI_2015_11_18_MMR135_02_M.G.BR-BrM.(A)	Warble	TMI_2015	Dragon(cleanjump)				2021-06-29	2015-11-18	M	G	TMI_BR-BrM	TMI_2015_11_18_MMR135
2730364	8203	8464	261	TMI_2015_11_18_MMR135_02_M.G.BR-BrM.(A)	Cough	TMI_2015	Cough(TMI+click)				2021-06-29	2015-11-18	M	G	TMI_BR-BrM	TMI_2015_11_18_MMR135
2730365	9037	9233	196	TMI_2015_11_18_MMR135_02_M.G.BR-BrM.(A)	Downsqueak	TMI_2015	Downsqueak(hook)				2021-06-29	2015-11-18	M	G	TMI_BR-BrM	TMI_2015_11_18_MMR135
2730366	9975	10254	279	TMI_2015_11_18_MMR135_02_M.G.BR-BrM.(A)	Waah	TMI_2015	Waah(thin+low)				2021-06-29	2015-11-18	M	G	TMI_BR-BrM	TMI_2015_11_18_MMR135
2730367	10846	11048	202	TMI_2015_11_18_MMR135_02_M.G.BR-BrM.(A)	Warble	TMI_2015	Dragon(cleanjump)				2021-06-29	2015-11-18	M	G	TMI_BR-BrM	TMI_2015_11_18_MMR135
2730368	11979	12243	264	TMI_2015_11_18_MMR135_02_M.G.BR-BrM.(A)	Cough	TMI_2015	Cough(TMI+click)				2021-06-29	2015-11-18	M	G	TMI_BR-BrM	TMI_2015_11_18_MMR135
2730369	12767	12961	194	TMI_2015_11_18_MMR135_02_M.G.BR-BrM.(A)	Downsqueak	TMI_2015	Downsqueak(hook)				2021-06-29	2015-11-18	M	G	TMI_BR-BrM	TMI_2015_11_18_MMR135
2730370	15156	15382	226	TMI_2015_11_18_MMR135_02_M.G.BR-BrM.(A)	Waah	TMI_2015	Waah(mid+G)				2021-06-29	2015-11-18	M	G	TMI_BR-BrM	TMI_2015_11_18_MMR135
2730371	15938	16084	146	TMI_2015_11_18_MMR135_02_M.G.BR-BrM.(A)	Warble	TMI_2015	Dragon(cleanjump)				2021-06-29	2015-11-18	M	G	TMI_BR-BrM	TMI_2015_11_18_MMR135
2730372	303	576	273	TMI_2015_11_18_MMR135_04_M.G.BR-BrM.(A)	Cough	TMI_2015	Cough(TMI+click)				2021-06-29	2015-11-18	M	G	TMI_BR-BrM	TMI_2015_11_18_MMR135
2730373	1063	1256	193	TMI_2015_11_18_MMR135_04_M.G.BR-BrM.(A)	Downsqueak	TMI_2015	Downsqueak(hook)				2021-06-29	2015-11-18	M	G	TMI_BR-BrM	TMI_2015_11_18_MMR135
2730374	1962	2240	278	TMI_2015_11_18_MMR135_04_M.G.BR-BrM.(A)	Pipe	TMI_2015	Pipe(D[6]+)				2021-06-29	2015-11-18	M	G	TMI_BR-BrM	TMI_2015_11_18_MMR135
2730375	2811	3020	209	TMI_2015_11_18_MMR135_04_M.G.BR-BrM.(A)	Warble	TMI_2015	Dragon(cleanjump)				2021-06-29	2015-11-18	M	G	TMI_BR-BrM	TMI_2015_11_18_MMR135
2730376	3589	3883	294	TMI_2015_11_18_MMR135_04_M.G.BR-BrM.(A)	Cough	TMI_2015	Cough(TMI+click)				2021-06-29	2015-11-18	M	G	TMI_BR-BrM	TMI_2015_11_18_MMR135
2730377	4409	4589	180	TMI_2015_11_18_MMR135_04_M.G.BR-BrM.(A)	Downsqueak	TMI_2015	Downsqueak(hook)				2021-06-29	2015-11-18	M	G	TMI_BR-BrM	TMI_2015_11_18_MMR135
2730378	5232	5532	300	TMI_2015_11_18_MMR135_04_M.G.BR-BrM.(A)	Pipe	TMI_2015	Pipe(D[6]+)				2021-06-29	2015-11-18	M	G	TMI_BR-BrM	TMI_2015_11_18_MMR135
2730379	6108	6356	248	TMI_2015_11_18_MMR135_04_M.G.BR-BrM.(A)	Warble	TMI_2015	Dragon(cleanjump)				2021-06-29	2015-11-18	M	G	TMI_BR-BrM	TMI_2015_11_18_MMR135
2730380	7098	7380	282	TMI_2015_11_18_MMR135_04_M.G.BR-BrM.(A)	Cough	TMI_2015	Cough(TMI+click)				2021-06-29	2015-11-18	M	G	TMI_BR-BrM	TMI_2015_11_18_MMR135
2730381	527	896	369	TMI_2015_11_18_MMR135_05_M.G.BR-BrM.(A)	Cough	TMI_2015	Cough(TMI+click)				2021-06-29	2015-11-18	M	G	TMI_BR-BrM	TMI_2015_11_18_MMR135
2730382	1423	1624	201	TMI_2015_11_18_MMR135_05_M.G.BR-BrM.(A)	Downsqueak	TMI_2015	Downsqueak(hook)				2021-06-29	2015-11-18	M	G	TMI_BR-BrM	TMI_2015_11_18_MMR135
2730383	3891	4201	310	TMI_2015_11_18_MMR135_05_M.G.BR-BrM.(A)	Cough	TMI_2015	Cough(TMI+click)				2021-06-29	2015-11-18	M	G	TMI_BR-BrM	TMI_2015_11_18_MMR135
2730384	4867	5048	181	TMI_2015_11_18_MMR135_05_M.G.BR-BrM.(A)	Downsqueak	TMI_2015	Downsqueak(hook)				2021-06-29	2015-11-18	M	G	TMI_BR-BrM	TMI_2015_11_18_MMR135
2730385	6988	7286	298	TMI_2015_11_18_MMR135_05_M.G.BR-BrM.(A)	Cough	TMI_2015	Cough(TMI+click)				2021-06-29	2015-11-18	M	G	TMI_BR-BrM	TMI_2015_11_18_MMR135
2730386	7816	8027	211	TMI_2015_11_18_MMR135_05_M.G.BR-BrM.(A)	Downsqueak	TMI_2015	Downsqueak(hook)				2021-06-29	2015-11-18	M	G	TMI_BR-BrM	TMI_2015_11_18_MMR135
2730387	8603	8830	227	TMI_2015_11_18_MMR135_05_M.G.BR-BrM.(A)	Warble	TMI_2015	Dragon(cleanjump)				2021-06-29	2015-11-18	M	G	TMI_BR-BrM	TMI_2015_11_18_MMR135
2730388	9579	9907	328	TMI_2015_11_18_MMR135_05_M.G.BR-BrM.(A)	Cough	TMI_2015	Cough(TMI+click)				2021-06-29	2015-11-18	M	G	TMI_BR-BrM	TMI_2015_11_18_MMR135
2730389	14731	15082	351	TMI_2015_11_18_MMR135_05_M.G.BR-BrM.(A)	Cough	TMI_2015	Cough(TMI+click)				2021-06-29	2015-11-18	M	G	TMI_BR-BrM	TMI_2015_11_18_MMR135
2730390	18957	19290	333	TMI_2015_11_18_MMR135_05_M.G.BR-BrM.(A)	Cough	TMI_2015	Cough(TMI+click)				2021-06-29	2015-11-18	M	G	TMI_BR-BrM	TMI_2015_11_18_MMR135
2730391	19911	20102	191	TMI_2015_11_18_MMR135_05_M.G.BR-BrM.(A)	Downsqueak	TMI_2015	Downsqueak(hook)				2021-06-29	2015-11-18	M	G	TMI_BR-BrM	TMI_2015_11_18_MMR135
2730392	22773	23085	312	TMI_2015_11_18_MMR135_05_M.G.BR-BrM.(A)	Pipe	TMI_2015	Pipe(D[6]bent)				2021-06-29	2015-11-18	M	G	TMI_BR-BrM	TMI_2015_11_18_MMR135
2730393	23729	23932	203	TMI_2015_11_18_MMR135_05_M.G.BR-BrM.(A)	Warble	TMI_2015	Dragon(cleanjump)				2021-06-29	2015-11-18	M	G	TMI_BR-BrM	TMI_2015_11_18_MMR135
2730394	24690	25004	314	TMI_2015_11_18_MMR135_05_M.G.BR-BrM.(A)	Cough	TMI_2015	Cough(TMI+click)				2021-06-29	2015-11-18	M	G	TMI_BR-BrM	TMI_2015_11_18_MMR135
2730395	25899	26096	197	TMI_2015_11_18_MMR135_05_M.G.BR-BrM.(A)	Downsqueak	TMI_2015	Downsqueak(hook)				2021-06-29	2015-11-18	M	G	TMI_BR-BrM	TMI_2015_11_18_MMR135
2730396	39987	40350	363	TMI_2015_11_18_MMR135_05_M.G.BR-BrM.(A)	Waah	TMI_2015	Waah(mid+G)				2021-06-29	2015-11-18	M	G	TMI_BR-BrM	TMI_2015_11_18_MMR135
2730397	40859	41090	231	TMI_2015_11_18_MMR135_05_M.G.BR-BrM.(A)	Warble	TMI_2015	Dragon(cleanjump)				2021-06-29	2015-11-18	M	G	TMI_BR-BrM	TMI_2015_11_18_MMR135
2730398	41664	41967	303	TMI_2015_11_18_MMR135_05_M.G.BR-BrM.(A)	Cough	TMI_2015	Cough(TMI+click)				2021-06-29	2015-11-18	M	G	TMI_BR-BrM	TMI_2015_11_18_MMR135
2730399	42449	42636	187	TMI_2015_11_18_MMR135_05_M.G.BR-BrM.(A)	Downsqueak	TMI_2015	Downsqueak(hook)				2021-06-29	2015-11-18	M	G	TMI_BR-BrM	TMI_2015_11_18_MMR135
2730400	49470	49767	297	TMI_2015_11_18_MMR135_05_M.G.BR-BrM.(A)	Cough	TMI_2015	Cough(TMI+click)				2021-06-29	2015-11-18	M	G	TMI_BR-BrM	TMI_2015_11_18_MMR135
2730401	2834	2892	58	TMI_2015_11_25_CHJ050_01_F.G.HY-WM.(A)	Stutter	TMI_2015	Stutter				2021-06-29	2015-11-25	F	G	TMI_HY-WM	TMI_2015_11_25_CHJ050
2730402	2989	3054	65	TMI_2015_11_25_CHJ050_01_F.G.HY-WM.(A)	Stutter	TMI_2015	Stutter				2021-06-29	2015-11-25	F	G	TMI_HY-WM	TMI_2015_11_25_CHJ050
2730403	3145	3211	66	TMI_2015_11_25_CHJ050_01_F.G.HY-WM.(A)	Stutter	TMI_2015	Stutter				2021-06-29	2015-11-25	F	G	TMI_HY-WM	TMI_2015_11_25_CHJ050
2730404	3276	3464	188	TMI_2015_11_25_CHJ050_01_F.G.HY-WM.(A)	Stutter	TMI_2015	Stutter(wavey)_Chirp				2021-06-29	2015-11-25	F	G	TMI_HY-WM	TMI_2015_11_25_CHJ050
2730405	3513	3598	85	TMI_2015_11_25_CHJ050_01_F.G.HY-WM.(A)	Downsqueak	TMI_2015	Downcurve(doublevoiced)				2021-06-29	2015-11-25	F	G	TMI_HY-WM	TMI_2015_11_25_CHJ050
2730406	3629	3682	53	TMI_2015_11_25_CHJ050_01_F.G.HY-WM.(A)	Chump	TMI_2015	Chiup				2021-06-29	2015-11-25	F	G	TMI_HY-WM	TMI_2015_11_25_CHJ050
2730407	3776	3953	177	TMI_2015_11_25_CHJ050_01_F.G.HY-WM.(A)	Stepdown	TMI_2015	Upcurve(stepdown)_Pipe(3)				2021-06-29	2015-11-25	F	G	TMI_HY-WM	TMI_2015_11_25_CHJ050
2730408	4031	4212	181	TMI_2015_11_25_CHJ050_01_F.G.HY-WM.(A)	Pipe	TMI_2015	Pipe(E[7]bent)				2021-06-29	2015-11-25	F	G	TMI_HY-WM	TMI_2015_11_25_CHJ050
2730409	4283	4363	80	TMI_2015_11_25_CHJ050_01_F.G.HY-WM.(A)	Pipe	TMI_2015	Pipe(D#[6]+)				2021-06-29	2015-11-25	F	G	TMI_HY-WM	TMI_2015_11_25_CHJ050
2730410	4551	4613	62	TMI_2015_11_25_CHJ050_01_F.G.HY-WM.(A)	Stutter	TMI_2015	Stutter				2021-06-29	2015-11-25	F	G	TMI_HY-WM	TMI_2015_11_25_CHJ050
2730411	4683	4761	78	TMI_2015_11_25_CHJ050_01_F.G.HY-WM.(A)	Stutter	TMI_2015	Stutter				2021-06-29	2015-11-25	F	G	TMI_HY-WM	TMI_2015_11_25_CHJ050
2730412	1210	1288	78	TMI_2015_11_26_CHJ052_01_F.G.HR-RM.(A)	Stutter	TMI_2015	Stutter				2021-06-29	2015-11-26	F	G	TMI_HR-RM	TMI_2015_11_26_CHJ052
2730413	1336	1418	82	TMI_2015_11_26_CHJ052_01_F.G.HR-RM.(A)	Stutter	TMI_2015	Stutter				2021-06-29	2015-11-26	F	G	TMI_HR-RM	TMI_2015_11_26_CHJ052
2730414	1479	1586	107	TMI_2015_11_26_CHJ052_01_F.G.HR-RM.(A)	Stutter	TMI_2015	Stutter(wavey)				2021-06-29	2015-11-26	F	G	TMI_HR-RM	TMI_2015_11_26_CHJ052
2730415	1649	1715	66	TMI_2015_11_26_CHJ052_01_F.G.HR-RM.(A)	Stutter	TMI_2015	Stutter				2021-06-29	2015-11-26	F	G	TMI_HR-RM	TMI_2015_11_26_CHJ052
2730416	1744	1782	38	TMI_2015_11_26_CHJ052_01_F.G.HR-RM.(A)	Down	TMI_2015	Downflick(tiny+TMI)				2021-06-29	2015-11-26	F	G	TMI_HR-RM	TMI_2015_11_26_CHJ052
2730417	1808	1868	60	TMI_2015_11_26_CHJ052_01_F.G.HR-RM.(A)	Chump	TMI_2015	Chiup				2021-06-29	2015-11-26	F	G	TMI_HR-RM	TMI_2015_11_26_CHJ052
2730418	1906	2061	155	TMI_2015_11_26_CHJ052_01_F.G.HR-RM.(A)	Stepdown	TMI_2015	Stepdown(F#[7]-A[6])				2021-06-29	2015-11-26	F	G	TMI_HR-RM	TMI_2015_11_26_CHJ052
2730419	2128	2241	113	TMI_2015_11_26_CHJ052_01_F.G.HR-RM.(A)			UNKNOWN				2021-06-29	2015-11-26	F	G	TMI_HR-RM	TMI_2015_11_26_CHJ052
2730420	91	137	46	TMI_2015_12_01_CHJ054_01_M.G.RW-M.(A)	Stutter	TMI_2015	Stutter				2021-06-29	2015-12-01	M	G	TMI_RW-M	TMI_2015_12_01_CHJ054
2730421	219	436	217	TMI_2015_12_01_CHJ054_01_M.G.RW-M.(A)	Waah	TMI_2015	Waah(magpie)				2021-06-29	2015-12-01	M	G	TMI_RW-M	TMI_2015_12_01_CHJ054
2730422	478	629	151	TMI_2015_12_01_CHJ054_01_M.G.RW-M.(A)	Stepup		UNKNOWN				2021-06-29	2015-12-01	M	G	TMI_RW-M	TMI_2015_12_01_CHJ054
2730423	685	814	129	TMI_2015_12_01_CHJ054_01_M.G.RW-M.(A)	Pipe	TMI_2015	Pipe(G#[6]+)				2021-06-29	2015-12-01	M	G	TMI_RW-M	TMI_2015_12_01_CHJ054
2730424	898	1164	266	TMI_2015_12_01_CHJ054_01_M.G.RW-M.(A)	Flatsqueak	TMI_2015	Upsqueak_Flatsqueak(3)				2021-06-29	2015-12-01	M	G	TMI_RW-M	TMI_2015_12_01_CHJ054
2730425	1238	1389	151	TMI_2015_12_01_CHJ054_01_M.G.RW-M.(A)	Trill	TMI_2015	Trill(tail)				2021-06-29	2015-12-01	M	G	TMI_RW-M	TMI_2015_12_01_CHJ054
2730426	22	92	70	TMI_2015_12_12_CHJ065_01_F.G.lBO-BM.(A)	Stutter	TMI_2015	Stutter				2021-06-29	2015-12-12	F	G	TMI_lBO-BM	TMI_2015_12_12_CHJ065
2730427	148	226	78	TMI_2015_12_12_CHJ065_01_F.G.lBO-BM.(A)	Stutter	TMI_2015	Stutter				2021-06-29	2015-12-12	F	G	TMI_lBO-BM	TMI_2015_12_12_CHJ065
2730428	283	349	66	TMI_2015_12_12_CHJ065_01_F.G.lBO-BM.(A)	Stutter	TMI_2015	Stutter				2021-06-29	2015-12-12	F	G	TMI_lBO-BM	TMI_2015_12_12_CHJ065
2730429	402	475	73	TMI_2015_12_12_CHJ065_01_F.G.lBO-BM.(A)	Stutter	TMI_2015	Stutter				2021-06-29	2015-12-12	F	G	TMI_lBO-BM	TMI_2015_12_12_CHJ065
2730430	528	595	67	TMI_2015_12_12_CHJ065_01_F.G.lBO-BM.(A)	Stutter	TMI_2015	Stutter				2021-06-29	2015-12-12	F	G	TMI_lBO-BM	TMI_2015_12_12_CHJ065
2730431	636	697	61	TMI_2015_12_12_CHJ065_01_F.G.lBO-BM.(A)	Stutter	TMI_2015	Stutter				2021-06-29	2015-12-12	F	G	TMI_lBO-BM	TMI_2015_12_12_CHJ065
2730432	735	846	111	TMI_2015_12_12_CHJ065_01_F.G.lBO-BM.(A)	Stutter	TMI_2015	Stutter(cheet)				2021-06-29	2015-12-12	F	G	TMI_lBO-BM	TMI_2015_12_12_CHJ065
2730433	889	943	54	TMI_2015_12_12_CHJ065_01_F.G.lBO-BM.(A)	Downsqueak	TMI_2015	Downcurve(doublevoiced)				2021-06-29	2015-12-12	F	G	TMI_lBO-BM	TMI_2015_12_12_CHJ065
2730434	982	1030	48	TMI_2015_12_12_CHJ065_01_F.G.lBO-BM.(A)	Chump	TMI_2015	Chiup				2021-06-29	2015-12-12	F	G	TMI_lBO-BM	TMI_2015_12_12_CHJ065
2730435	1088	1253	165	TMI_2015_12_12_CHJ065_01_F.G.lBO-BM.(A)	Stepdown	TMI_2015	Upcurve(stepdown)_Pipe(6)				2021-06-29	2015-12-12	F	G	TMI_lBO-BM	TMI_2015_12_12_CHJ065
2730436	1301	1420	119	TMI_2015_12_12_CHJ065_01_F.G.lBO-BM.(A)	Pipe	TMI_2015	Pipe(D#[7])				2021-06-29	2015-12-12	F	G	TMI_lBO-BM	TMI_2015_12_12_CHJ065
2730437	1504	1616	112	TMI_2015_12_12_CHJ065_01_F.G.lBO-BM.(A)	Stutter	TMI_2015	Stutter(wavey)				2021-06-29	2015-12-12	F	G	TMI_lBO-BM	TMI_2015_12_12_CHJ065
2730438	1667	1816	149	TMI_2015_12_12_CHJ065_01_F.G.lBO-BM.(A)	Stutter	TMI_2015	Stutter(wavey)				2021-06-29	2015-12-12	F	G	TMI_lBO-BM	TMI_2015_12_12_CHJ065
2730439	1856	1905	49	TMI_2015_12_12_CHJ065_01_F.G.lBO-BM.(A)	Stutter	TMI_2015	Stutter				2021-06-29	2015-12-12	F	G	TMI_lBO-BM	TMI_2015_12_12_CHJ065
2730440	1957	2012	55	TMI_2015_12_12_CHJ065_01_F.G.lBO-BM.(A)	Stutter	TMI_2015	Stutter				2021-06-29	2015-12-12	F	G	TMI_lBO-BM	TMI_2015_12_12_CHJ065
2730441	2090	2145	55	TMI_2015_12_12_CHJ065_01_F.G.lBO-BM.(A)	Stutter	TMI_2015	Stutter				2021-06-29	2015-12-12	F	G	TMI_lBO-BM	TMI_2015_12_12_CHJ065
2730442	165	233	68	TMI_2015_12_12_CHJ066_01_F.G.lBO-BM.(A)	Stutter	TMI_2015	Stutter				2021-06-29	2015-12-12	F	G	TMI_lBO-BM	TMI_2015_12_12_CHJ066
2730443	292	351	59	TMI_2015_12_12_CHJ066_01_F.G.lBO-BM.(A)	Stutter	TMI_2015	Stutter				2021-06-29	2015-12-12	F	G	TMI_lBO-BM	TMI_2015_12_12_CHJ066
2730444	405	467	62	TMI_2015_12_12_CHJ066_01_F.G.lBO-BM.(A)	Stutter	TMI_2015	Stutter				2021-06-29	2015-12-12	F	G	TMI_lBO-BM	TMI_2015_12_12_CHJ066
2730445	506	571	65	TMI_2015_12_12_CHJ066_01_F.G.lBO-BM.(A)	Stutter	TMI_2015	Stutter				2021-06-29	2015-12-12	F	G	TMI_lBO-BM	TMI_2015_12_12_CHJ066
2730446	633	681	48	TMI_2015_12_12_CHJ066_01_F.G.lBO-BM.(A)	Stutter	TMI_2015	Stutter				2021-06-29	2015-12-12	F	G	TMI_lBO-BM	TMI_2015_12_12_CHJ066
2730447	713	829	116	TMI_2015_12_12_CHJ066_01_F.G.lBO-BM.(A)	Stutter	TMI_2015	Stutter(cheet)				2021-06-29	2015-12-12	F	G	TMI_lBO-BM	TMI_2015_12_12_CHJ066
2730448	870	940	70	TMI_2015_12_12_CHJ066_01_F.G.lBO-BM.(A)	Downsqueak	TMI_2015	Downcurve(doublevoiced)				2021-06-29	2015-12-12	F	G	TMI_lBO-BM	TMI_2015_12_12_CHJ066
2730449	977	1045	68	TMI_2015_12_12_CHJ066_01_F.G.lBO-BM.(A)	Chump	TMI_2015	Chiup				2021-06-29	2015-12-12	F	G	TMI_lBO-BM	TMI_2015_12_12_CHJ066
2730450	1083	1239	156	TMI_2015_12_12_CHJ066_01_F.G.lBO-BM.(A)	Stepdown	TMI_2015	Upcurve(stepdown)_Pipe(6)				2021-06-29	2015-12-12	F	G	TMI_lBO-BM	TMI_2015_12_12_CHJ066
2730451	1304	1452	148	TMI_2015_12_12_CHJ066_01_F.G.lBO-BM.(A)	Pipe	TMI_2015	Pipe(D[7]+)				2021-06-29	2015-12-12	F	G	TMI_lBO-BM	TMI_2015_12_12_CHJ066
2730452	1509	1616	107	TMI_2015_12_12_CHJ066_01_F.G.lBO-BM.(A)	Stutter	TMI_2015	Stutter(wavey)				2021-06-29	2015-12-12	F	G	TMI_lBO-BM	TMI_2015_12_12_CHJ066
2730453	1704	1834	130	TMI_2015_12_12_CHJ066_01_F.G.lBO-BM.(A)	Stutter	TMI_2015	Stutter(wavey)				2021-06-29	2015-12-12	F	G	TMI_lBO-BM	TMI_2015_12_12_CHJ066
2730454	1935	1981	46	TMI_2015_12_14_MMR159_02_F.G.lBO-BM.(A)	Stutter	TMI_2015	Stutter				2021-06-29	2015-12-14	F	G	TMI_lBO-BM	TMI_2015_12_14_MMR159
2730455	2058	2120	62	TMI_2015_12_14_MMR159_02_F.G.lBO-BM.(A)	Stutter	TMI_2015	Stutter				2021-06-29	2015-12-14	F	G	TMI_lBO-BM	TMI_2015_12_14_MMR159
2730456	2169	2231	62	TMI_2015_12_14_MMR159_02_F.G.lBO-BM.(A)	Stutter	TMI_2015	Stutter				2021-06-29	2015-12-14	F	G	TMI_lBO-BM	TMI_2015_12_14_MMR159
2730457	2283	2353	70	TMI_2015_12_14_MMR159_02_F.G.lBO-BM.(A)	Stutter	TMI_2015	Stutter				2021-06-29	2015-12-14	F	G	TMI_lBO-BM	TMI_2015_12_14_MMR159
2730458	2385	2457	72	TMI_2015_12_14_MMR159_02_F.G.lBO-BM.(A)	Stutter	TMI_2015	Stutter				2021-06-29	2015-12-14	F	G	TMI_lBO-BM	TMI_2015_12_14_MMR159
2730459	2476	2586	110	TMI_2015_12_14_MMR159_02_F.G.lBO-BM.(A)	Stutter	TMI_2015	Stutter(cheet)				2021-06-29	2015-12-14	F	G	TMI_lBO-BM	TMI_2015_12_14_MMR159
2730460	2621	2694	73	TMI_2015_12_14_MMR159_02_F.G.lBO-BM.(A)	Downsqueak	TMI_2015	Downcurve(doublevoiced)				2021-06-29	2015-12-14	F	G	TMI_lBO-BM	TMI_2015_12_14_MMR159
2730461	2726	2771	45	TMI_2015_12_14_MMR159_02_F.G.lBO-BM.(A)	Chump	TMI_2015	Chiup				2021-06-29	2015-12-14	F	G	TMI_lBO-BM	TMI_2015_12_14_MMR159
2730462	2835	3001	166	TMI_2015_12_14_MMR159_02_F.G.lBO-BM.(A)	Stepdown	TMI_2015	Upcurve(stepdown)_Pipe(6)				2021-06-29	2015-12-14	F	G	TMI_lBO-BM	TMI_2015_12_14_MMR159
2730463	3073	3238	165	TMI_2015_12_14_MMR159_02_F.G.lBO-BM.(A)	Pipe	TMI_2015	Pipe(D#[7])				2021-06-29	2015-12-14	F	G	TMI_lBO-BM	TMI_2015_12_14_MMR159
2730464	3370	3428	58	TMI_2015_12_14_MMR159_02_F.G.lBO-BM.(A)	Stutter	TMI_2015	Stutter				2021-06-29	2015-12-14	F	G	TMI_lBO-BM	TMI_2015_12_14_MMR159
2730465	889	978	89	TMI_2015_12_14_MMR169_01_F.G.lGO-dGM.(A)	Stutter	TMI_2015	Stutter				2021-06-29	2015-12-14	F	G	TMI_lGO-dGM	TMI_2015_12_14_MMR169
2730466	1028	1111	83	TMI_2015_12_14_MMR169_01_F.G.lGO-dGM.(A)	Stutter	TMI_2015	Stutter				2021-06-29	2015-12-14	F	G	TMI_lGO-dGM	TMI_2015_12_14_MMR169
2730467	1169	1248	79	TMI_2015_12_14_MMR169_01_F.G.lGO-dGM.(A)	Stutter	TMI_2015	Stutter				2021-06-29	2015-12-14	F	G	TMI_lGO-dGM	TMI_2015_12_14_MMR169
2730468	1294	1365	71	TMI_2015_12_14_MMR169_01_F.G.lGO-dGM.(A)	Stutter	TMI_2015	Stutter				2021-06-29	2015-12-14	F	G	TMI_lGO-dGM	TMI_2015_12_14_MMR169
2730469	1400	1472	72	TMI_2015_12_14_MMR169_01_F.G.lGO-dGM.(A)	Stutter	TMI_2015	Stutter				2021-06-29	2015-12-14	F	G	TMI_lGO-dGM	TMI_2015_12_14_MMR169
2730470	1518	1670	152	TMI_2015_12_14_MMR169_01_F.G.lGO-dGM.(A)	Chirrup	TMI_2015	Downcurve(doublevoiced)_Chiup				2021-06-29	2015-12-14	F	G	TMI_lGO-dGM	TMI_2015_12_14_MMR169
2730471	1743	1898	155	TMI_2015_12_14_MMR169_01_F.G.lGO-dGM.(A)	Stepdown	TMI_2015	Stepdown(C#[8]-A[6])				2021-06-29	2015-12-14	F	G	TMI_lGO-dGM	TMI_2015_12_14_MMR169
2730472	1960	2106	146	TMI_2015_12_14_MMR169_01_F.G.lGO-dGM.(A)	Pipe	TMI_2015	Pipe(E[7]+)				2021-06-29	2015-12-14	F	G	TMI_lGO-dGM	TMI_2015_12_14_MMR169
2730473	2208	2333	125	TMI_2015_12_14_MMR169_01_F.G.lGO-dGM.(A)	Stutter	TMI_2015	Stutter(cheet)				2021-06-29	2015-12-14	F	G	TMI_lGO-dGM	TMI_2015_12_14_MMR169
2730474	2385	2454	69	TMI_2015_12_14_MMR169_01_F.G.lGO-dGM.(A)	Stutter	TMI_2015	Stutter				2021-06-29	2015-12-14	F	G	TMI_lGO-dGM	TMI_2015_12_14_MMR169
2730475	2501	2577	76	TMI_2015_12_14_MMR169_01_F.G.lGO-dGM.(A)	Stutter	TMI_2015	Stutter				2021-06-29	2015-12-14	F	G	TMI_lGO-dGM	TMI_2015_12_14_MMR169
2730476	2634	2707	73	TMI_2015_12_14_MMR169_01_F.G.lGO-dGM.(A)	Stutter	TMI_2015	Stutter				2021-06-29	2015-12-14	F	G	TMI_lGO-dGM	TMI_2015_12_14_MMR169
2730477	2775	2849	74	TMI_2015_12_14_MMR169_01_F.G.lGO-dGM.(A)	Stutter	TMI_2015	Stutter				2021-06-29	2015-12-14	F	G	TMI_lGO-dGM	TMI_2015_12_14_MMR169
2730478	3157	3217	60	TMI_2015_12_14_MMR169_01_F.G.lGO-dGM.(A)	Stutter	TMI_2015	Stutter				2021-06-29	2015-12-14	F	G	TMI_lGO-dGM	TMI_2015_12_14_MMR169
2730479	1789	1852	63	TMI_2015_12_16_MMR178_01_F.G.RdG-BrM.(A)	Stutter	TMI_2015	Stutter				2021-06-29	2015-12-16	F	G	TMI_RdG-BrM	TMI_2015_12_16_MMR178
2730480	1940	2002	62	TMI_2015_12_16_MMR178_01_F.G.RdG-BrM.(A)	Stutter	TMI_2015	Stutter				2021-06-29	2015-12-16	F	G	TMI_RdG-BrM	TMI_2015_12_16_MMR178
2730481	2122	2235	113	TMI_2015_12_16_MMR178_01_F.G.RdG-BrM.(A)	Stutter	TMI_2015	Stutter(wavey)				2021-06-29	2015-12-16	F	G	TMI_RdG-BrM	TMI_2015_12_16_MMR178
2730482	2296	2404	108	TMI_2015_12_16_MMR178_01_F.G.RdG-BrM.(A)	Chirrup	TMI_2015	Stutter_Chiup(decurved)				2021-06-29	2015-12-16	F	G	TMI_RdG-BrM	TMI_2015_12_16_MMR178
2730483	2478	2658	180	TMI_2015_12_16_MMR178_01_F.G.RdG-BrM.(A)	Stepdown	TMI_2015	Stepdown(A#[7]-A#[6])				2021-06-29	2015-12-16	F	G	TMI_RdG-BrM	TMI_2015_12_16_MMR178
2730484	2747	2898	151	TMI_2015_12_16_MMR178_01_F.G.RdG-BrM.(A)	Pipe	TMI_2015	Pipe(E[7]bent)				2021-06-29	2015-12-16	F	G	TMI_RdG-BrM	TMI_2015_12_16_MMR178
2730485	3034	3200	166	TMI_2015_12_16_MMR178_01_F.G.RdG-BrM.(A)	Pipe	TMI_2015	Pipe(D#[7]+)				2021-06-29	2015-12-16	F	G	TMI_RdG-BrM	TMI_2015_12_16_MMR178
2730486	152	191	39	TMI_2015_12_21_MMR190_01_M.G.dGBR-BrM.(A)	Stutter	TMI_2015	Stutter				2021-06-29	2015-12-21	M	G	TMI_dGBR-BrM	TMI_2015_12_21_MMR190
2730487	399	445	46	TMI_2015_12_21_MMR190_01_M.G.dGBR-BrM.(A)	Stutter	TMI_2015	Stutter				2021-06-29	2015-12-21	M	G	TMI_dGBR-BrM	TMI_2015_12_21_MMR190
2730488	585	641	56	TMI_2015_12_21_MMR190_01_M.G.dGBR-BrM.(A)	Stutter	TMI_2015	Stutter				2021-06-29	2015-12-21	M	G	TMI_dGBR-BrM	TMI_2015_12_21_MMR190
2730489	793	1003	210	TMI_2015_12_21_MMR190_01_M.G.dGBR-BrM.(A)	Waah	TMI_2015	Waah(magpie)				2021-06-29	2015-12-21	M	G	TMI_dGBR-BrM	TMI_2015_12_21_MMR190
2730490	1060	1165	105	TMI_2015_12_21_MMR190_01_M.G.dGBR-BrM.(A)	Pipe	TMI_2015	Pipe(A[6]+click+)				2021-06-29	2015-12-21	M	G	TMI_dGBR-BrM	TMI_2015_12_21_MMR190
2730491	1212	1312	100	TMI_2015_12_21_MMR190_01_M.G.dGBR-BrM.(A)	Pipe	TMI_2015	Pipe(A[6]+)				2021-06-29	2015-12-21	M	G	TMI_dGBR-BrM	TMI_2015_12_21_MMR190
2730492	1397	1558	161	TMI_2015_12_21_MMR190_01_M.G.dGBR-BrM.(A)	Chump	TMI_2015	Dragon				2021-06-29	2015-12-21	M	G	TMI_dGBR-BrM	TMI_2015_12_21_MMR190
2730493	272	581	309	TMI_2015_12_21_MMR191_01_M.G.RlB-BrM.(A)	Cough	TMI_2015	Cough(TMI+click)				2021-06-29	2015-12-21	M	G	TMI_RlB-BrM	TMI_2015_12_21_MMR191
2730494	1245	1395	150	TMI_2015_12_21_MMR191_01_M.G.RlB-BrM.(A)	Pipe	TMI_2015	Pipe(G#[5])				2021-06-29	2015-12-21	M	G	TMI_RlB-BrM	TMI_2015_12_21_MMR191
2730495	1432	1619	187	TMI_2015_12_21_MMR191_01_M.G.RlB-BrM.(A)	Pipe	TMI_2015	Pipe(G#[5]bent)				2021-06-29	2015-12-21	M	G	TMI_RlB-BrM	TMI_2015_12_21_MMR191
2730496	2740	3044	304	TMI_2015_12_21_MMR191_01_M.G.RlB-BrM.(A)	Cough	TMI_2015	Cough(TMI+click)				2021-06-29	2015-12-21	M	G	TMI_RlB-BrM	TMI_2015_12_21_MMR191
2730497	6346	6721	375	TMI_2015_12_21_MMR191_01_M.G.RlB-BrM.(A)	Waah	TMI_2015	Waah(thin+hi3)				2021-06-29	2015-12-21	M	G	TMI_RlB-BrM	TMI_2015_12_21_MMR191
2730498	7256	7447	191	TMI_2015_12_21_MMR191_01_M.G.RlB-BrM.(A)	Warble	TMI_2015	Dragon(cleanjump)				2021-06-29	2015-12-21	M	G	TMI_RlB-BrM	TMI_2015_12_21_MMR191
2730499	13532	13860	328	TMI_2015_12_21_MMR191_01_M.G.RlB-BrM.(A)	Waah	TMI_2015	Waah(thin+hi)				2021-06-29	2015-12-21	M	G	TMI_RlB-BrM	TMI_2015_12_21_MMR191
2730500	14409	14592	183	TMI_2015_12_21_MMR191_01_M.G.RlB-BrM.(A)	Warble	TMI_2015	Dragon(cleanjump)				2021-06-29	2015-12-21	M	G	TMI_RlB-BrM	TMI_2015_12_21_MMR191
2730501	15061	15390	329	TMI_2015_12_21_MMR191_01_M.G.RlB-BrM.(A)	Cough	TMI_2015	Cough(TMI+click)				2021-06-29	2015-12-21	M	G	TMI_RlB-BrM	TMI_2015_12_21_MMR191
2730502	16833	17112	279	TMI_2015_12_21_MMR191_01_M.G.RlB-BrM.(A)	Downsqueak_Pipe		UNKNOWN				2021-06-29	2015-12-21	M	G	TMI_RlB-BrM	TMI_2015_12_21_MMR191
2730503	17752	18067	315	TMI_2015_12_21_MMR191_01_M.G.RlB-BrM.(A)	Cough	TMI_2015	Cough(TMI+click)				2021-06-29	2015-12-21	M	G	TMI_RlB-BrM	TMI_2015_12_21_MMR191
2730504	18988	19202	214	TMI_2015_12_21_MMR191_01_M.G.RlB-BrM.(A)	Downsqueak	TMI_2015	Downsqueak(hook)				2021-06-29	2015-12-21	M	G	TMI_RlB-BrM	TMI_2015_12_21_MMR191
2730505	20009	20309	300	TMI_2015_12_21_MMR191_01_M.G.RlB-BrM.(A)	Pipe	TMI_2015	Pipe(G[6]rough+)				2021-06-29	2015-12-21	M	G	TMI_RlB-BrM	TMI_2015_12_21_MMR191
2730506	20766	20972	206	TMI_2015_12_21_MMR191_01_M.G.RlB-BrM.(A)	Chump	TMI_2015	Dragon				2021-06-29	2015-12-21	M	G	TMI_RlB-BrM	TMI_2015_12_21_MMR191
2730507	21448	21777	329	TMI_2015_12_21_MMR191_01_M.G.RlB-BrM.(A)	Cough	TMI_2015	Cough(TMI+click)				2021-06-29	2015-12-21	M	G	TMI_RlB-BrM	TMI_2015_12_21_MMR191
2730508	22394	22595	201	TMI_2015_12_21_MMR191_01_M.G.RlB-BrM.(A)	Downsqueak	TMI_2015	Downsqueak(hook)				2021-06-29	2015-12-21	M	G	TMI_RlB-BrM	TMI_2015_12_21_MMR191
2730509	26372	26675	303	TMI_2015_12_21_MMR191_01_M.G.RlB-BrM.(A)	Waah	TMI_2015	Waah(thin+hi)				2021-06-29	2015-12-21	M	G	TMI_RlB-BrM	TMI_2015_12_21_MMR191
2730510	27329	27551	222	TMI_2015_12_21_MMR191_01_M.G.RlB-BrM.(A)	Warble	TMI_2015	Dragon(cleanjump)				2021-06-29	2015-12-21	M	G	TMI_RlB-BrM	TMI_2015_12_21_MMR191
2730511	28199	28524	325	TMI_2015_12_21_MMR191_01_M.G.RlB-BrM.(A)	Cough	TMI_2015	Cough(TMI+click)				2021-06-29	2015-12-21	M	G	TMI_RlB-BrM	TMI_2015_12_21_MMR191
2730512	29076	29274	198	TMI_2015_12_21_MMR191_01_M.G.RlB-BrM.(A)	Downsqueak	TMI_2015	Downsqueak(hook)				2021-06-29	2015-12-21	M	G	TMI_RlB-BrM	TMI_2015_12_21_MMR191
2730513	30174	30506	332	TMI_2015_12_21_MMR191_01_M.G.RlB-BrM.(A)	Waah	TMI_2015	Waah(thin+hi)				2021-06-29	2015-12-21	M	G	TMI_RlB-BrM	TMI_2015_12_21_MMR191
2730514	30981	31178	197	TMI_2015_12_21_MMR191_01_M.G.RlB-BrM.(A)	Warble	TMI_2015	Dragon(cleanjump)				2021-06-29	2015-12-21	M	G	TMI_RlB-BrM	TMI_2015_12_21_MMR191
2730515	31704	32016	312	TMI_2015_12_21_MMR191_01_M.G.RlB-BrM.(A)	Cough	TMI_2015	Cough(TMI+click)				2021-06-29	2015-12-21	M	G	TMI_RlB-BrM	TMI_2015_12_21_MMR191
2730516	32710	32913	203	TMI_2015_12_21_MMR191_01_M.G.RlB-BrM.(A)	Downsqueak	TMI_2015	Downsqueak(hook)				2021-06-29	2015-12-21	M	G	TMI_RlB-BrM	TMI_2015_12_21_MMR191
2730517	33518	33844	326	TMI_2015_12_21_MMR191_01_M.G.RlB-BrM.(A)	Waah	TMI_2015	Waah(thin+hi)				2021-06-29	2015-12-21	M	G	TMI_RlB-BrM	TMI_2015_12_21_MMR191
2730518	34566	34727	161	TMI_2015_12_21_MMR191_01_M.G.RlB-BrM.(A)	Warble	TMI_2015	Dragon(cleanjump)				2021-06-29	2015-12-21	M	G	TMI_RlB-BrM	TMI_2015_12_21_MMR191
2730519	36932	37261	329	TMI_2015_12_21_MMR191_01_M.G.RlB-BrM.(A)	Waah	TMI_2015	Waah(thin+hi)				2021-06-29	2015-12-21	M	G	TMI_RlB-BrM	TMI_2015_12_21_MMR191
2730520	37944	38159	215	TMI_2015_12_21_MMR191_01_M.G.RlB-BrM.(A)	Warble	TMI_2015	Dragon(cleanjump)				2021-06-29	2015-12-21	M	G	TMI_RlB-BrM	TMI_2015_12_21_MMR191
2730521	38530	38852	322	TMI_2015_12_21_MMR191_01_M.G.RlB-BrM.(A)	Cough	TMI_2015	Cough(TMI+click)				2021-06-29	2015-12-21	M	G	TMI_RlB-BrM	TMI_2015_12_21_MMR191
2730522	39233	39451	218	TMI_2015_12_21_MMR191_01_M.G.RlB-BrM.(A)	Downsqueak	TMI_2015	Downsqueak(hook)				2021-06-29	2015-12-21	M	G	TMI_RlB-BrM	TMI_2015_12_21_MMR191
2730523	611	929	318	TMI_2015_12_21_MMR191_02_M.G.RlB-BrM.(A)	Cough	TMI_2015	Cough(TMI+click)				2021-06-29	2015-12-21	M	G	TMI_RlB-BrM	TMI_2015_12_21_MMR191
2730524	3851	4163	312	TMI_2015_12_21_MMR191_02_M.G.RlB-BrM.(A)	Cough	TMI_2015	Cough(TMI+click)				2021-06-29	2015-12-21	M	G	TMI_RlB-BrM	TMI_2015_12_21_MMR191
2730525	4799	5017	218	TMI_2015_12_21_MMR191_02_M.G.RlB-BrM.(A)	Downsqueak	TMI_2015	Downsqueak(hook)				2021-06-29	2015-12-21	M	G	TMI_RlB-BrM	TMI_2015_12_21_MMR191
2730526	5714	5998	284	TMI_2015_12_21_MMR191_02_M.G.RlB-BrM.(A)	Pipe	TMI_2015	Pipe(G[6]rough+)				2021-06-29	2015-12-21	M	G	TMI_RlB-BrM	TMI_2015_12_21_MMR191
2730527	6603	6742	139	TMI_2015_12_21_MMR191_02_M.G.RlB-BrM.(A)	Chump	TMI_2015	Dragon				2021-06-29	2015-12-21	M	G	TMI_RlB-BrM	TMI_2015_12_21_MMR191
2730528	7418	7763	345	TMI_2015_12_21_MMR191_02_M.G.RlB-BrM.(A)	Cough	TMI_2015	Cough(TMI+click)				2021-06-29	2015-12-21	M	G	TMI_RlB-BrM	TMI_2015_12_21_MMR191
2730529	8441	8643	202	TMI_2015_12_21_MMR191_02_M.G.RlB-BrM.(A)	Downsqueak	TMI_2015	Downsqueak(hook)				2021-06-29	2015-12-21	M	G	TMI_RlB-BrM	TMI_2015_12_21_MMR191
2730530	9590	9912	322	TMI_2015_12_21_MMR191_02_M.G.RlB-BrM.(A)	Waah	TMI_2015	Waah(thin+hi)				2021-06-29	2015-12-21	M	G	TMI_RlB-BrM	TMI_2015_12_21_MMR191
2730531	10519	10649	130	TMI_2015_12_21_MMR191_02_M.G.RlB-BrM.(A)	Warble	TMI_2015	Dragon(cleanjump)				2021-06-29	2015-12-21	M	G	TMI_RlB-BrM	TMI_2015_12_21_MMR191
2730532	11308	11605	297	TMI_2015_12_21_MMR191_02_M.G.RlB-BrM.(A)	Cough	TMI_2015	Cough(TMI+click)				2021-06-29	2015-12-21	M	G	TMI_RlB-BrM	TMI_2015_12_21_MMR191
2730533	12282	12477	195	TMI_2015_12_21_MMR191_02_M.G.RlB-BrM.(A)	Downsqueak	TMI_2015	Downsqueak(hook)				2021-06-29	2015-12-21	M	G	TMI_RlB-BrM	TMI_2015_12_21_MMR191
2730534	13193	13491	298	TMI_2015_12_21_MMR191_02_M.G.RlB-BrM.(A)	Pipe	TMI_2015	Pipe(G[6]rough+)				2021-06-29	2015-12-21	M	G	TMI_RlB-BrM	TMI_2015_12_21_MMR191
2730535	14059	14242	183	TMI_2015_12_21_MMR191_02_M.G.RlB-BrM.(A)	Chump	TMI_2015	Dragon				2021-06-29	2015-12-21	M	G	TMI_RlB-BrM	TMI_2015_12_21_MMR191
2730536	14682	14816	134	TMI_2015_12_21_MMR191_02_M.G.RlB-BrM.(A)	Downsqueak_Pipe	TMI_2015	Downsqueak(bitunder)_Pipe(low)				2021-06-29	2015-12-21	M	G	TMI_RlB-BrM	TMI_2015_12_21_MMR191
2730537	352	725	373	TMI_2015_12_21_MMR195_03_M.G.RW-M.(A)	Waah	TMI_2015	Waah(thin+hi)				2021-06-29	2015-12-21	M	G	TMI_RW-M	TMI_2015_12_21_MMR195
2730538	5793	6094	301	TMI_2015_12_21_MMR195_03_M.G.RW-M.(A)	Cough	TMI_2015	Cough(TMI+click)				2021-06-29	2015-12-21	M	G	TMI_RW-M	TMI_2015_12_21_MMR195
2730539	6523	6708	185	TMI_2015_12_21_MMR195_03_M.G.RW-M.(A)	Downsqueak	TMI_2015	Downsqueak(hook)				2021-06-29	2015-12-21	M	G	TMI_RW-M	TMI_2015_12_21_MMR195
2730540	7057	7505	448	TMI_2015_12_21_MMR195_03_M.G.RW-M.(A)	Waah	TMI_2015	Waah(thin+hi3)				2021-06-29	2015-12-21	M	G	TMI_RW-M	TMI_2015_12_21_MMR195
2730541	8139	8340	201	TMI_2015_12_21_MMR195_03_M.G.RW-M.(A)	Warble	TMI_2015	Dragon(cleanjump)				2021-06-29	2015-12-21	M	G	TMI_RW-M	TMI_2015_12_21_MMR195
2730542	9255	9589	334	TMI_2015_12_21_MMR195_03_M.G.RW-M.(A)	Cough	TMI_2015	Cough(TMI+click)				2021-06-29	2015-12-21	M	G	TMI_RW-M	TMI_2015_12_21_MMR195
2730543	10132	10326	194	TMI_2015_12_21_MMR195_03_M.G.RW-M.(A)	Downsqueak	TMI_2015	Downsqueak(hook)				2021-06-29	2015-12-21	M	G	TMI_RW-M	TMI_2015_12_21_MMR195
2730544	225	591	366	TMI_2015_12_21_MMR198_02_M.G.B-WM.(A)	Cough	TMI_2015	Cough(TMI+click)			Did up to multibird	2021-06-29	2015-12-21	M	G	TMI_B-WM	TMI_2015_12_21_MMR198
2730545	887	1095	208	TMI_2015_12_21_MMR198_02_M.G.B-WM.(A)	Downsqueak	TMI_2015	Downsqueak(hook)			Did up to multibird	2021-06-29	2015-12-21	M	G	TMI_B-WM	TMI_2015_12_21_MMR198
2730546	1460	1939	479	TMI_2015_12_21_MMR198_02_M.G.B-WM.(A)	Waah	TMI_2015	Waah(mid+G#)			Did up to multibird	2021-06-29	2015-12-21	M	G	TMI_B-WM	TMI_2015_12_21_MMR198
2730547	2109	2318	209	TMI_2015_12_21_MMR198_02_M.G.B-WM.(A)	Warble	TMI_2015	Dragon(cleanjump)			Did up to multibird	2021-06-29	2015-12-21	M	G	TMI_B-WM	TMI_2015_12_21_MMR198
2730548	487	826	339	TMI_2015_12_21_MMR198_03_M.G.B-WMposs.(A)	Cough	TMI_2015	Cough(TMI+click)				2021-06-29	2015-12-21	M	G	TMI_B-WM	TMI_2015_12_21_MMR198
2730549	1390	1574	184	TMI_2015_12_21_MMR198_03_M.G.B-WMposs.(A)	Downsqueak	TMI_2015	Downsqueak(hook)				2021-06-29	2015-12-21	M	G	TMI_B-WM	TMI_2015_12_21_MMR198
2730550	2144	2475	331	TMI_2015_12_21_MMR198_03_M.G.B-WMposs.(A)	Waah	TMI_2015	Waah(mid+G#)				2021-06-29	2015-12-21	M	G	TMI_B-WM	TMI_2015_12_21_MMR198
2730551	3076	3284	208	TMI_2015_12_21_MMR198_03_M.G.B-WMposs.(A)	Warble	TMI_2015	Dragon(cleanjump)				2021-06-29	2015-12-21	M	G	TMI_B-WM	TMI_2015_12_21_MMR198
2730552	3845	4103	258	TMI_2015_12_21_MMR198_03_M.G.B-WMposs.(A)	Downsqueak_Pipe	TMI_2015	Downsqueak(bitunder)_Pipe(low)				2021-06-29	2015-12-21	M	G	TMI_B-WM	TMI_2015_12_21_MMR198
2730553	438	492	54	TMI_2015_12_22_MMR200_01_M.G.OPu-BrM.(A)	Stutter	TMI_2015	Stutter				2021-06-29	2015-12-22	M	G	TMI_OPu-BrM	TMI_2015_12_22_MMR200
2730554	743	812	69	TMI_2015_12_22_MMR200_01_M.G.OPu-BrM.(A)	Stutter	TMI_2015	Stutter				2021-06-29	2015-12-22	M	G	TMI_OPu-BrM	TMI_2015_12_22_MMR200
2730555	1055	1127	72	TMI_2015_12_22_MMR200_01_M.G.OPu-BrM.(A)	Stutter	TMI_2015	Stutter				2021-06-29	2015-12-22	M	G	TMI_OPu-BrM	TMI_2015_12_22_MMR200
2730556	1272	1347	75	TMI_2015_12_22_MMR200_01_M.G.OPu-BrM.(A)	Stutter	TMI_2015	Stutter				2021-06-29	2015-12-22	M	G	TMI_OPu-BrM	TMI_2015_12_22_MMR200
2730557	1404	1465	61	TMI_2015_12_22_MMR200_01_M.G.OPu-BrM.(A)	Stutter	TMI_2015	Stutter				2021-06-29	2015-12-22	M	G	TMI_OPu-BrM	TMI_2015_12_22_MMR200
2730558	1514	1567	53	TMI_2015_12_22_MMR200_01_M.G.OPu-BrM.(A)	Stutter	TMI_2015	Stutter				2021-06-29	2015-12-22	M	G	TMI_OPu-BrM	TMI_2015_12_22_MMR200
2730559	1619	1831	212	TMI_2015_12_22_MMR200_01_M.G.OPu-BrM.(A)	Downsqueak	TMI_2015	Shrieky(uphook)				2021-06-29	2015-12-22	M	G	TMI_OPu-BrM	TMI_2015_12_22_MMR200
2730560	1880	1987	107	TMI_2015_12_22_MMR200_01_M.G.OPu-BrM.(A)	Trill	TMI_2015	Trill(tail)				2021-06-29	2015-12-22	M	G	TMI_OPu-BrM	TMI_2015_12_22_MMR200
2730561	2069	2126	57	TMI_2015_12_22_MMR200_01_M.G.OPu-BrM.(A)	Chump	TMI_2015	Chiup				2021-06-29	2015-12-22	M	G	TMI_OPu-BrM	TMI_2015_12_22_MMR200
2730562	2221	2393	172	TMI_2015_12_22_MMR200_01_M.G.OPu-BrM.(A)	Pipe_Downsqueak	TMI_2015	Pipe_Downsqueak3				2021-06-29	2015-12-22	M	G	TMI_OPu-BrM	TMI_2015_12_22_MMR200
2730563	2436	2587	151	TMI_2015_12_22_MMR200_01_M.G.OPu-BrM.(A)	Pipe_Downsqueak	TMI_2015	Pipe_Downsqueak3				2021-06-29	2015-12-22	M	G	TMI_OPu-BrM	TMI_2015_12_22_MMR200
2730564	352	667	315	TMI_2015_12_28_MMR221_02_M.G.OW-GyM.(A)	Waah	TMI_2015	Waah(mid+G#)				2021-06-29	2015-12-28	M	G	TMI_OW-GyM	TMI_2015_12_28_MMR221
2730565	1093	1336	243	TMI_2015_12_28_MMR221_02_M.G.OW-GyM.(A)	Warble	TMI_2015	Dragon(cleanjump)				2021-06-29	2015-12-28	M	G	TMI_OW-GyM	TMI_2015_12_28_MMR221
2730566	2638	2830	192	TMI_2015_12_28_MMR221_02_M.G.OW-GyM.(A)	Downsqueak	TMI_2015	Downsqueak(hook)				2021-06-29	2015-12-28	M	G	TMI_OW-GyM	TMI_2015_12_28_MMR221
2730567	3335	3649	314	TMI_2015_12_28_MMR221_02_M.G.OW-GyM.(A)	Waah	TMI_2015	Waah(thin+low)				2021-06-29	2015-12-28	M	G	TMI_OW-GyM	TMI_2015_12_28_MMR221
2730568	4258	4507	249	TMI_2015_12_28_MMR221_02_M.G.OW-GyM.(A)	Warble	TMI_2015	Dragon(cleanjump)				2021-06-29	2015-12-28	M	G	TMI_OW-GyM	TMI_2015_12_28_MMR221
2730569	4862	5175	313	TMI_2015_12_28_MMR221_02_M.G.OW-GyM.(A)	Downsqueak_Pipe	TMI_2015	Downsqueak(bitunder)_Pipe(low)				2021-06-29	2015-12-28	M	G	TMI_OW-GyM	TMI_2015_12_28_MMR221
2730570	5706	6062	356	TMI_2015_12_28_MMR221_02_M.G.OW-GyM.(A)	Cough	TMI_2015	Cough(TMI+click)				2021-06-29	2015-12-28	M	G	TMI_OW-GyM	TMI_2015_12_28_MMR221
2730571	6602	6793	191	TMI_2015_12_28_MMR221_02_M.G.OW-GyM.(A)	Downsqueak	TMI_2015	Downsqueak(hook)				2021-06-29	2015-12-28	M	G	TMI_OW-GyM	TMI_2015_12_28_MMR221
2730572	7325	7642	317	TMI_2015_12_28_MMR221_02_M.G.OW-GyM.(A)	Waah	TMI_2015	Waah(thin+low)				2021-06-29	2015-12-28	M	G	TMI_OW-GyM	TMI_2015_12_28_MMR221
2730573	11156	11464	308	TMI_2015_12_28_MMR221_02_M.G.OW-GyM.(A)	Cough	TMI_2015	Cough(TMI+click)				2021-06-29	2015-12-28	M	G	TMI_OW-GyM	TMI_2015_12_28_MMR221
2730574	11967	12162	195	TMI_2015_12_28_MMR221_02_M.G.OW-GyM.(A)	Downsqueak	TMI_2015	Downsqueak(hook)				2021-06-29	2015-12-28	M	G	TMI_OW-GyM	TMI_2015_12_28_MMR221
2730575	12971	13293	322	TMI_2015_12_28_MMR221_02_M.G.OW-GyM.(A)	Waah	TMI_2015	Waah(thin+low)				2021-06-29	2015-12-28	M	G	TMI_OW-GyM	TMI_2015_12_28_MMR221
2730576	13697	13905	208	TMI_2015_12_28_MMR221_02_M.G.OW-GyM.(A)	Warble	TMI_2015	Dragon(cleanjump)				2021-06-29	2015-12-28	M	G	TMI_OW-GyM	TMI_2015_12_28_MMR221
2730577	14422	14751	329	TMI_2015_12_28_MMR221_02_M.G.OW-GyM.(A)	Downsqueak_Pipe	TMI_2015	Downsqueak(bitunder)_Pipe(low)				2021-06-29	2015-12-28	M	G	TMI_OW-GyM	TMI_2015_12_28_MMR221
2730578	14971	15303	332	TMI_2015_12_28_MMR221_02_M.G.OW-GyM.(A)	Cough	TMI_2015	Cough(TMI+click)				2021-06-29	2015-12-28	M	G	TMI_OW-GyM	TMI_2015_12_28_MMR221
2730579	15752	15965	213	TMI_2015_12_28_MMR221_02_M.G.OW-GyM.(A)	Downsqueak	TMI_2015	Downsqueak(hook)				2021-06-29	2015-12-28	M	G	TMI_OW-GyM	TMI_2015_12_28_MMR221
2730580	16288	16637	349	TMI_2015_12_28_MMR221_02_M.G.OW-GyM.(A)	Waah	TMI_2015	Waah(thin+low)				2021-06-29	2015-12-28	M	G	TMI_OW-GyM	TMI_2015_12_28_MMR221
2730581	16991	17245	254	TMI_2015_12_28_MMR221_02_M.G.OW-GyM.(A)	Warble	TMI_2015	Dragon(cleanjump)				2021-06-29	2015-12-28	M	G	TMI_OW-GyM	TMI_2015_12_28_MMR221
2730582	17675	17983	308	TMI_2015_12_28_MMR221_02_M.G.OW-GyM.(A)	Downsqueak_Pipe	TMI_2015	Downsqueak(bitunder)_Pipe(low)				2021-06-29	2015-12-28	M	G	TMI_OW-GyM	TMI_2015_12_28_MMR221
2730583	18376	18723	347	TMI_2015_12_28_MMR221_02_M.G.OW-GyM.(A)	Cough	TMI_2015	Cough(TMI+click)				2021-06-29	2015-12-28	M	G	TMI_OW-GyM	TMI_2015_12_28_MMR221
2730584	19097	19297	200	TMI_2015_12_28_MMR221_02_M.G.OW-GyM.(A)	Downsqueak	TMI_2015	Downsqueak(hook)				2021-06-29	2015-12-28	M	G	TMI_OW-GyM	TMI_2015_12_28_MMR221
2730585	19730	20005	275	TMI_2015_12_28_MMR221_02_M.G.OW-GyM.(A)	Waah	TMI_2015	Waah(thin+low)				2021-06-29	2015-12-28	M	G	TMI_OW-GyM	TMI_2015_12_28_MMR221
2730586	20421	20657	236	TMI_2015_12_28_MMR221_02_M.G.OW-GyM.(A)	Warble	TMI_2015	Dragon(cleanjump)				2021-06-29	2015-12-28	M	G	TMI_OW-GyM	TMI_2015_12_28_MMR221
2730587	21096	21442	346	TMI_2015_12_28_MMR221_02_M.G.OW-GyM.(A)	Downsqueak_Pipe	TMI_2015	Downsqueak(bitunder)_Pipe(low)				2021-06-29	2015-12-28	M	G	TMI_OW-GyM	TMI_2015_12_28_MMR221
2730588	21844	22210	366	TMI_2015_12_28_MMR221_02_M.G.OW-GyM.(A)	Cough	TMI_2015	Cough(TMI+click)				2021-06-29	2015-12-28	M	G	TMI_OW-GyM	TMI_2015_12_28_MMR221
2730589	22736	22945	209	TMI_2015_12_28_MMR221_02_M.G.OW-GyM.(A)	Downsqueak	TMI_2015	Downsqueak(hook)				2021-06-29	2015-12-28	M	G	TMI_OW-GyM	TMI_2015_12_28_MMR221
2730590	23462	23807	345	TMI_2015_12_28_MMR221_02_M.G.OW-GyM.(A)	Waah	TMI_2015	Waah(mid+G#)				2021-06-29	2015-12-28	M	G	TMI_OW-GyM	TMI_2015_12_28_MMR221
2730591	24297	24517	220	TMI_2015_12_28_MMR221_02_M.G.OW-GyM.(A)	Warble	TMI_2015	Dragon(cleanjump)				2021-06-29	2015-12-28	M	G	TMI_OW-GyM	TMI_2015_12_28_MMR221
2730592	25793	26136	343	TMI_2015_12_28_MMR221_02_M.G.OW-GyM.(A)	Cough	TMI_2015	Cough(TMI+click)				2021-06-29	2015-12-28	M	G	TMI_OW-GyM	TMI_2015_12_28_MMR221
2730593	26632	26843	211	TMI_2015_12_28_MMR221_02_M.G.OW-GyM.(A)	Downsqueak	TMI_2015	Downsqueak(hook)				2021-06-29	2015-12-28	M	G	TMI_OW-GyM	TMI_2015_12_28_MMR221
2730594	27335	27638	303	TMI_2015_12_28_MMR221_02_M.G.OW-GyM.(A)	Waah	TMI_2015	Waah(thin+low)				2021-06-29	2015-12-28	M	G	TMI_OW-GyM	TMI_2015_12_28_MMR221
2730595	28100	28342	242	TMI_2015_12_28_MMR221_02_M.G.OW-GyM.(A)	Warble	TMI_2015	Dragon(cleanjump)				2021-06-29	2015-12-28	M	G	TMI_OW-GyM	TMI_2015_12_28_MMR221
2730596	30433	30771	338	TMI_2015_12_28_MMR221_02_M.G.OW-GyM.(A)	Cough	TMI_2015	Cough(TMI+click)				2021-06-29	2015-12-28	M	G	TMI_OW-GyM	TMI_2015_12_28_MMR221
2730597	31303	31501	198	TMI_2015_12_28_MMR221_02_M.G.OW-GyM.(A)	Downsqueak	TMI_2015	Downsqueak(hook)				2021-06-29	2015-12-28	M	G	TMI_OW-GyM	TMI_2015_12_28_MMR221
2730598	32001	32280	279	TMI_2015_12_28_MMR221_02_M.G.OW-GyM.(A)	Waah	TMI_2015	Waah(thin+low)				2021-06-29	2015-12-28	M	G	TMI_OW-GyM	TMI_2015_12_28_MMR221
2730599	32798	33060	262	TMI_2015_12_28_MMR221_02_M.G.OW-GyM.(A)	Warble	TMI_2015	Dragon(cleanjump)				2021-06-29	2015-12-28	M	G	TMI_OW-GyM	TMI_2015_12_28_MMR221
2730600	33614	33943	329	TMI_2015_12_28_MMR221_02_M.G.OW-GyM.(A)	Downsqueak_Pipe	TMI_2015	Downsqueak(bitunder)_Pipe(low)				2021-06-29	2015-12-28	M	G	TMI_OW-GyM	TMI_2015_12_28_MMR221
2730601	35435	35760	325	TMI_2015_12_28_MMR221_02_M.G.OW-GyM.(A)	Cough	TMI_2015	Cough(TMI+click)				2021-06-29	2015-12-28	M	G	TMI_OW-GyM	TMI_2015_12_28_MMR221
2730602	36362	36556	194	TMI_2015_12_28_MMR221_02_M.G.OW-GyM.(A)	Downsqueak	TMI_2015	Downsqueak(hook)				2021-06-29	2015-12-28	M	G	TMI_OW-GyM	TMI_2015_12_28_MMR221
2730603	37020	37345	325	TMI_2015_12_28_MMR221_02_M.G.OW-GyM.(A)	Waah	TMI_2015	Waah(thin+low)				2021-06-29	2015-12-28	M	G	TMI_OW-GyM	TMI_2015_12_28_MMR221
2730604	37827	38012	185	TMI_2015_12_28_MMR221_02_M.G.OW-GyM.(A)	Warble	TMI_2015	Dragon(cleanjump)				2021-06-29	2015-12-28	M	G	TMI_OW-GyM	TMI_2015_12_28_MMR221
2730605	38450	38758	308	TMI_2015_12_28_MMR221_02_M.G.OW-GyM.(A)	Downsqueak_Pipe	TMI_2015	Downsqueak(bitunder)_Pipe(low)				2021-06-29	2015-12-28	M	G	TMI_OW-GyM	TMI_2015_12_28_MMR221
2730606	39172	39514	342	TMI_2015_12_28_MMR221_02_M.G.OW-GyM.(A)	Cough	TMI_2015	Cough(TMI+click)				2021-06-29	2015-12-28	M	G	TMI_OW-GyM	TMI_2015_12_28_MMR221
2730607	42988	43331	343	TMI_2015_12_28_MMR221_02_M.G.OW-GyM.(A)	Cough	TMI_2015	Cough(TMI+click)				2021-06-29	2015-12-28	M	G	TMI_OW-GyM	TMI_2015_12_28_MMR221
2730608	43853	44039	186	TMI_2015_12_28_MMR221_02_M.G.OW-GyM.(A)	Downsqueak	TMI_2015	Downsqueak(hook)				2021-06-29	2015-12-28	M	G	TMI_OW-GyM	TMI_2015_12_28_MMR221
2730609	44631	44894	263	TMI_2015_12_28_MMR221_02_M.G.OW-GyM.(A)	Waah	TMI_2015	Waah(mid+A)				2021-06-29	2015-12-28	M	G	TMI_OW-GyM	TMI_2015_12_28_MMR221
2730610	45390	45623	233	TMI_2015_12_28_MMR221_02_M.G.OW-GyM.(A)	Warble	TMI_2015	Dragon(cleanjump)				2021-06-29	2015-12-28	M	G	TMI_OW-GyM	TMI_2015_12_28_MMR221
2730611	46232	46550	318	TMI_2015_12_28_MMR221_02_M.G.OW-GyM.(A)	Downsqueak_Pipe	TMI_2015	Downsqueak(bitunder)_Pipe(low)				2021-06-29	2015-12-28	M	G	TMI_OW-GyM	TMI_2015_12_28_MMR221
2730612	47127	47441	314	TMI_2015_12_28_MMR221_02_M.G.OW-GyM.(A)	Cough	TMI_2015	Cough(TMI+click)				2021-06-29	2015-12-28	M	G	TMI_OW-GyM	TMI_2015_12_28_MMR221
2730613	48136	48323	187	TMI_2015_12_28_MMR221_02_M.G.OW-GyM.(A)	Downsqueak	TMI_2015	Downsqueak(hook)				2021-06-29	2015-12-28	M	G	TMI_OW-GyM	TMI_2015_12_28_MMR221
2730614	51577	51899	322	TMI_2015_12_28_MMR221_02_M.G.OW-GyM.(A)	Cough	TMI_2015	Cough(TMI+click)				2021-06-29	2015-12-28	M	G	TMI_OW-GyM	TMI_2015_12_28_MMR221
2730615	57504	57820	316	TMI_2015_12_28_MMR221_02_M.G.OW-GyM.(A)	Cough	TMI_2015	Cough(TMI+click)				2021-06-29	2015-12-28	M	G	TMI_OW-GyM	TMI_2015_12_28_MMR221
2730616	58312	58506	194	TMI_2015_12_28_MMR221_02_M.G.OW-GyM.(A)	Downsqueak	TMI_2015	Downsqueak(hook)				2021-06-29	2015-12-28	M	G	TMI_OW-GyM	TMI_2015_12_28_MMR221
2730617	59174	59506	332	TMI_2015_12_28_MMR221_02_M.G.OW-GyM.(A)	Waah	TMI_2015	Waah(thin+low)				2021-06-29	2015-12-28	M	G	TMI_OW-GyM	TMI_2015_12_28_MMR221
2730618	60031	60267	236	TMI_2015_12_28_MMR221_02_M.G.OW-GyM.(A)	Warble	TMI_2015	Dragon(cleanjump)				2021-06-29	2015-12-28	M	G	TMI_OW-GyM	TMI_2015_12_28_MMR221
2730619	60850	61158	308	TMI_2015_12_28_MMR221_02_M.G.OW-GyM.(A)	Downsqueak_Pipe	TMI_2015	Downsqueak(bitunder)_Pipe(low)				2021-06-29	2015-12-28	M	G	TMI_OW-GyM	TMI_2015_12_28_MMR221
2730620	61506	61830	324	TMI_2015_12_28_MMR221_02_M.G.OW-GyM.(A)	Cough	TMI_2015	Cough(TMI+click)				2021-06-29	2015-12-28	M	G	TMI_OW-GyM	TMI_2015_12_28_MMR221
2730621	62323	62536	213	TMI_2015_12_28_MMR221_02_M.G.OW-GyM.(A)	Downsqueak	TMI_2015	Downsqueak(hook)				2021-06-29	2015-12-28	M	G	TMI_OW-GyM	TMI_2015_12_28_MMR221
2730622	62958	63293	335	TMI_2015_12_28_MMR221_02_M.G.OW-GyM.(A)	Waah	TMI_2015	Waah(thin+low)				2021-06-29	2015-12-28	M	G	TMI_OW-GyM	TMI_2015_12_28_MMR221
2730623	63727	63857	130	TMI_2015_12_28_MMR221_02_M.G.OW-GyM.(A)	Warble	TMI_2015	Dragon(cleanjump)				2021-06-29	2015-12-28	M	G	TMI_OW-GyM	TMI_2015_12_28_MMR221
2730624	64235	64534	299	TMI_2015_12_28_MMR221_02_M.G.OW-GyM.(A)	Downsqueak_Pipe	TMI_2015	Downsqueak(bitunder)_Pipe(low)				2021-06-29	2015-12-28	M	G	TMI_OW-GyM	TMI_2015_12_28_MMR221
2730625	64976	65343	367	TMI_2015_12_28_MMR221_02_M.G.OW-GyM.(A)	Cough	TMI_2015	Cough(TMI+click)				2021-06-29	2015-12-28	M	G	TMI_OW-GyM	TMI_2015_12_28_MMR221
2730626	431	738	307	TMI_2015_12_28_MMR221_04_M.G.OW-GyM.(A)	Cough	TMI_2015	Cough(TMI+click)				2021-06-29	2015-12-28	M	G	TMI_OW-GyM	TMI_2015_12_28_MMR221
2730627	1295	1497	202	TMI_2015_12_28_MMR221_04_M.G.OW-GyM.(A)	Downsqueak	TMI_2015	Downsqueak(hook)				2021-06-29	2015-12-28	M	G	TMI_OW-GyM	TMI_2015_12_28_MMR221
2730628	2093	2346	253	TMI_2015_12_28_MMR221_04_M.G.OW-GyM.(A)	Pipe	TMI_2015	Pipe(D#[6])				2021-06-29	2015-12-28	M	G	TMI_OW-GyM	TMI_2015_12_28_MMR221
2730629	2870	3110	240	TMI_2015_12_28_MMR221_04_M.G.OW-GyM.(A)	Warble	TMI_2015	Dragon(cleanjump)				2021-06-29	2015-12-28	M	G	TMI_OW-GyM	TMI_2015_12_28_MMR221
2730630	1320	1395	75	TMI_2015_12_28_MMR222_01_F.G.HY-WM.(A)	Stutter	TMI_2015	Stutter				2021-06-29	2015-12-28	F	G	TMI_HY-WM	TMI_2015_12_28_MMR222
2730631	1447	1574	127	TMI_2015_12_28_MMR222_01_F.G.HY-WM.(A)			UNKNOWN				2021-06-29	2015-12-28	F	G	TMI_HY-WM	TMI_2015_12_28_MMR222
2730632	1644	1837	193	TMI_2015_12_28_MMR222_01_F.G.HY-WM.(A)	Stutter	TMI_2015	Stutter(wavey)				2021-06-29	2015-12-28	F	G	TMI_HY-WM	TMI_2015_12_28_MMR222
2730633	1869	2101	232	TMI_2015_12_28_MMR222_01_F.G.HY-WM.(A)	Stutter	TMI_2015	Stutter(wavey)				2021-06-29	2015-12-28	F	G	TMI_HY-WM	TMI_2015_12_28_MMR222
2730634	2618	2671	53	TMI_2015_12_28_MMR222_01_F.G.HY-WM.(A)	Chump	TMI_2015	Chiup				2021-06-29	2015-12-28	F	G	TMI_HY-WM	TMI_2015_12_28_MMR222
2730635	2747	2928	181	TMI_2015_12_28_MMR222_01_F.G.HY-WM.(A)	Stepdown	TMI_2015	Upcurve(stepdown)_Pipe(3)				2021-06-29	2015-12-28	F	G	TMI_HY-WM	TMI_2015_12_28_MMR222
2730636	3003	3159	156	TMI_2015_12_28_MMR222_01_F.G.HY-WM.(A)	Pipe	TMI_2015	Pipe(E[7])				2021-06-29	2015-12-28	F	G	TMI_HY-WM	TMI_2015_12_28_MMR222
2730637	556	611	55	TMI_2015_12_28_MMR223_01_F.G.HY-WM.(A)	Stutter	TMI_2015	Stutter				2021-06-29	2015-12-28	F	G	TMI_HY-WM	TMI_2015_12_28_MMR223
2730638	709	771	62	TMI_2015_12_28_MMR223_01_F.G.HY-WM.(A)	Stutter	TMI_2015	Stutter				2021-06-29	2015-12-28	F	G	TMI_HY-WM	TMI_2015_12_28_MMR223
2730639	844	909	65	TMI_2015_12_28_MMR223_01_F.G.HY-WM.(A)	Stutter	TMI_2015	Stutter				2021-06-29	2015-12-28	F	G	TMI_HY-WM	TMI_2015_12_28_MMR223
2730640	975	1057	82	TMI_2015_12_28_MMR223_01_F.G.HY-WM.(A)	Stutter	TMI_2015	Stutter				2021-06-29	2015-12-28	F	G	TMI_HY-WM	TMI_2015_12_28_MMR223
2730641	1095	1167	72	TMI_2015_12_28_MMR223_01_F.G.HY-WM.(A)	Stutter	TMI_2015	Stutter				2021-06-29	2015-12-28	F	G	TMI_HY-WM	TMI_2015_12_28_MMR223
2730642	1199	1388	189	TMI_2015_12_28_MMR223_01_F.G.HY-WM.(A)	Stutter	TMI_2015	Stutter(wavey)_Chirp				2021-06-29	2015-12-28	F	G	TMI_HY-WM	TMI_2015_12_28_MMR223
2730643	1439	1539	100	TMI_2015_12_28_MMR223_01_F.G.HY-WM.(A)	Downsqueak	TMI_2015	Downcurve(doublevoiced)				2021-06-29	2015-12-28	F	G	TMI_HY-WM	TMI_2015_12_28_MMR223
2730644	1560	1620	60	TMI_2015_12_28_MMR223_01_F.G.HY-WM.(A)	Chump	TMI_2015	Chiup				2021-06-29	2015-12-28	F	G	TMI_HY-WM	TMI_2015_12_28_MMR223
2730645	1689	1889	200	TMI_2015_12_28_MMR223_01_F.G.HY-WM.(A)	Stepdown	TMI_2015	Upcurve(stepdown)_Pipe(3)				2021-06-29	2015-12-28	F	G	TMI_HY-WM	TMI_2015_12_28_MMR223
2730646	1932	2094	162	TMI_2015_12_28_MMR223_01_F.G.HY-WM.(A)	Pipe	TMI_2015	Pipe(E[7])				2021-06-29	2015-12-28	F	G	TMI_HY-WM	TMI_2015_12_28_MMR223
2730647	2138	2274	136	TMI_2015_12_28_MMR223_01_F.G.HY-WM.(A)	Pipe	TMI_2015	Pipe(D#[6]+)				2021-06-29	2015-12-28	F	G	TMI_HY-WM	TMI_2015_12_28_MMR223
2730648	2377	2447	70	TMI_2015_12_28_MMR223_01_F.G.HY-WM.(A)	Stutter	TMI_2015	Stutter				2021-06-29	2015-12-28	F	G	TMI_HY-WM	TMI_2015_12_28_MMR223
2730649	51	100	49	TMI_2015_12_31_CHJ070_01_F.G.lBO-BM.(A)	Stutter	TMI_2015	Stutter				2021-06-29	2015-12-31	F	G	TMI_lBO-BM	TMI_2015_12_31_CHJ070
2730650	161	211	50	TMI_2015_12_31_CHJ070_01_F.G.lBO-BM.(A)	Stutter	TMI_2015	Stutter				2021-06-29	2015-12-31	F	G	TMI_lBO-BM	TMI_2015_12_31_CHJ070
2730651	268	317	49	TMI_2015_12_31_CHJ070_01_F.G.lBO-BM.(A)	Stutter	TMI_2015	Stutter				2021-06-29	2015-12-31	F	G	TMI_lBO-BM	TMI_2015_12_31_CHJ070
2730652	372	419	47	TMI_2015_12_31_CHJ070_01_F.G.lBO-BM.(A)	Stutter	TMI_2015	Stutter				2021-06-29	2015-12-31	F	G	TMI_lBO-BM	TMI_2015_12_31_CHJ070
2730653	467	570	103	TMI_2015_12_31_CHJ070_01_F.G.lBO-BM.(A)	Stutter	TMI_2015	Stutter(cheet)				2021-06-29	2015-12-31	F	G	TMI_lBO-BM	TMI_2015_12_31_CHJ070
2730654	633	829	196	TMI_2015_12_31_CHJ070_01_F.G.lBO-BM.(A)	Chirrup	TMI_2015	Downcurve(doublevoiced)_Chiup				2021-06-29	2015-12-31	F	G	TMI_lBO-BM	TMI_2015_12_31_CHJ070
2730655	909	1102	193	TMI_2015_12_31_CHJ070_01_F.G.lBO-BM.(A)	Stepdown	TMI_2015	Upcurve(stepdown)_Pipe(6)				2021-06-29	2015-12-31	F	G	TMI_lBO-BM	TMI_2015_12_31_CHJ070
2730656	1183	1371	188	TMI_2015_12_31_CHJ070_01_F.G.lBO-BM.(A)	Pipe	TMI_2015	Pipe(D#[7])				2021-06-29	2015-12-31	F	G	TMI_lBO-BM	TMI_2015_12_31_CHJ070
2730657	101	307	206	CUV_2016_11_04_WHW003_01_M.G.CUV_2016_11_04_WHW003A.SingleCough	Cough	REP	Cough(short)				2021-06-29	2016-11-04	M	G	CUV_2016_11_04_WHW003A	CUV_2016_11_04_WHW003
2730658	169	325	156	CUV_2016_11_04_WHW003_02_M.G.CUV_2016_11_04_WHW003A.SingleCough	Cough	REP	Cough(short)				2021-06-29	2016-11-04	M	G	CUV_2016_11_04_WHW003A	CUV_2016_11_04_WHW003
2730659	375	503	128	CUV_2016_11_04_WHW003_03_M.G.CUV_2016_11_04_WHW003A.SingleCough	Cough	REP	Cough(short)				2021-06-29	2016-11-04	M	G	CUV_2016_11_04_WHW003A	CUV_2016_11_04_WHW003
2730660	151	314	163	CUV_2016_11_04_WHW003_04_M.G.CUV_2016_11_04_WHW003A.SingleCough	Cough	REP	Cough(short)				2021-06-29	2016-11-04	M	G	CUV_2016_11_04_WHW003A	CUV_2016_11_04_WHW003
2730661	475	655	180	CUV_2016_11_04_WHW003_05_M.G.CUV_2016_11_04_WHW003A.SingleCough	Cough	REP	Cough(short)				2021-06-29	2016-11-04	M	G	CUV_2016_11_04_WHW003A	CUV_2016_11_04_WHW003
2730662	329	568	239	CUV_2016_11_04_WHW003_06_M.G.CUV_2016_11_04_WHW003A.CoughsWithPauses	Cough	REP	Cough(short)				2021-06-29	2016-11-04	M	G	CUV_2016_11_04_WHW003A	CUV_2016_11_04_WHW003
2730663	3878	4115	237	CUV_2016_11_04_WHW003_06_M.G.CUV_2016_11_04_WHW003A.CoughsWithPauses	Cough	REP	Cough(short)				2021-06-29	2016-11-04	M	G	CUV_2016_11_04_WHW003A	CUV_2016_11_04_WHW003
2730664	6857	7096	239	CUV_2016_11_04_WHW003_06_M.G.CUV_2016_11_04_WHW003A.CoughsWithPauses	Cough	REP	Cough(short)				2021-06-29	2016-11-04	M	G	CUV_2016_11_04_WHW003A	CUV_2016_11_04_WHW003
2730665	9654	9903	249	CUV_2016_11_04_WHW003_06_M.G.CUV_2016_11_04_WHW003A.CoughsWithPauses	Cough	REP	Cough(short)				2021-06-29	2016-11-04	M	G	CUV_2016_11_04_WHW003A	CUV_2016_11_04_WHW003
2730666	13326	13551	225	CUV_2016_11_04_WHW003_06_M.G.CUV_2016_11_04_WHW003A.CoughsWithPauses	Cough	REP	Cough(short)				2021-06-29	2016-11-04	M	G	CUV_2016_11_04_WHW003A	CUV_2016_11_04_WHW003
2730667	16548	16811	263	CUV_2016_11_04_WHW003_06_M.G.CUV_2016_11_04_WHW003A.CoughsWithPauses	Cough	REP	Cough(short)				2021-06-29	2016-11-04	M	G	CUV_2016_11_04_WHW003A	CUV_2016_11_04_WHW003
2730668	19377	19607	230	CUV_2016_11_04_WHW003_06_M.G.CUV_2016_11_04_WHW003A.CoughsWithPauses	Cough	REP	Cough(short)				2021-06-29	2016-11-04	M	G	CUV_2016_11_04_WHW003A	CUV_2016_11_04_WHW003
2730669	124	350	226	CUV_2016_11_04_WHW003_07_M.G.CUV_2016_11_04_WHW003A.SingleCough	Cough	REP	Cough(short)				2021-06-29	2016-11-04	M	G	CUV_2016_11_04_WHW003A	CUV_2016_11_04_WHW003
2730670	203	459	256	CUV_2016_11_04_WHW003_08_M.G.CUV_2016_11_04_WHW003A.SingleCough	Cough	REP	Cough(short)				2021-06-29	2016-11-04	M	G	CUV_2016_11_04_WHW003A	CUV_2016_11_04_WHW003
2730671	140	426	286	CUV_2016_11_04_WHW003_09_M.G.CUV_2016_11_04_WHW003A.TwoCough	Cough	REP	Cough(short)				2021-06-29	2016-11-04	M	G	CUV_2016_11_04_WHW003A	CUV_2016_11_04_WHW003
2730672	3443	3674	231	CUV_2016_11_04_WHW003_09_M.G.CUV_2016_11_04_WHW003A.TwoCough	Cough	REP	Cough(short)				2021-06-29	2016-11-04	M	G	CUV_2016_11_04_WHW003A	CUV_2016_11_04_WHW003
2730673	656	712	56	CUV_2016_11_04_WHW003_11_F.OK.CUV_2016_11_04_WHW003B.DistantTripleSong	Stutter	REP	Stutter(decurved)				2021-06-29	2016-11-04	F	OK	CUV_2016_11_04_WHW003B	CUV_2016_11_04_WHW003
2730674	770	842	72	CUV_2016_11_04_WHW003_11_F.OK.CUV_2016_11_04_WHW003B.DistantTripleSong	Stutter	REP	Stutter(decurved)				2021-06-29	2016-11-04	F	OK	CUV_2016_11_04_WHW003B	CUV_2016_11_04_WHW003
2730675	887	948	61	CUV_2016_11_04_WHW003_11_F.OK.CUV_2016_11_04_WHW003B.DistantTripleSong	Stutter	REP	Stutter(decurved)				2021-06-29	2016-11-04	F	OK	CUV_2016_11_04_WHW003B	CUV_2016_11_04_WHW003
2730676	1004	1069	65	CUV_2016_11_04_WHW003_11_F.OK.CUV_2016_11_04_WHW003B.DistantTripleSong	Stutter	REP	Stutter(decurved)				2021-06-29	2016-11-04	F	OK	CUV_2016_11_04_WHW003B	CUV_2016_11_04_WHW003
2730677	1112	1324	212	CUV_2016_11_04_WHW003_11_F.OK.CUV_2016_11_04_WHW003B.DistantTripleSong	Chortle	REP	Nailpolish				2021-06-29	2016-11-04	F	OK	CUV_2016_11_04_WHW003B	CUV_2016_11_04_WHW003
2730678	1423	1538	115	CUV_2016_11_04_WHW003_11_F.OK.CUV_2016_11_04_WHW003B.DistantTripleSong	Down	REP	Down(notched)				2021-06-29	2016-11-04	F	OK	CUV_2016_11_04_WHW003B	CUV_2016_11_04_WHW003
2730679	1606	1728	122	CUV_2016_11_04_WHW003_11_F.OK.CUV_2016_11_04_WHW003B.DistantTripleSong	Pipe	REP	Pipe(C[7]bent)				2021-06-29	2016-11-04	F	OK	CUV_2016_11_04_WHW003B	CUV_2016_11_04_WHW003
2730680	1762	1921	159	CUV_2016_11_04_WHW003_11_F.OK.CUV_2016_11_04_WHW003B.DistantTripleSong	Down	REP	Down(CUV1)				2021-06-29	2016-11-04	F	OK	CUV_2016_11_04_WHW003B	CUV_2016_11_04_WHW003
2730681	2125	2340	215	CUV_2016_11_04_WHW003_11_F.OK.CUV_2016_11_04_WHW003B.DistantTripleSong	Pipe	REP	Pipe(F[6])				2021-06-29	2016-11-04	F	OK	CUV_2016_11_04_WHW003B	CUV_2016_11_04_WHW003
2730682	3587	3660	73	CUV_2016_11_04_WHW003_11_F.OK.CUV_2016_11_04_WHW003B.DistantTripleSong	Stutter	REP	Stutter(decurved)				2021-06-29	2016-11-04	F	OK	CUV_2016_11_04_WHW003B	CUV_2016_11_04_WHW003
2730683	3703	3774	71	CUV_2016_11_04_WHW003_11_F.OK.CUV_2016_11_04_WHW003B.DistantTripleSong	Stutter	REP	Stutter(decurved)				2021-06-29	2016-11-04	F	OK	CUV_2016_11_04_WHW003B	CUV_2016_11_04_WHW003
2730684	3824	3874	50	CUV_2016_11_04_WHW003_11_F.OK.CUV_2016_11_04_WHW003B.DistantTripleSong	Stutter	REP	Stutter(decurved)				2021-06-29	2016-11-04	F	OK	CUV_2016_11_04_WHW003B	CUV_2016_11_04_WHW003
2730685	3938	3980	42	CUV_2016_11_04_WHW003_11_F.OK.CUV_2016_11_04_WHW003B.DistantTripleSong	Alarmy	REP	Stutter(alarmy)				2021-06-29	2016-11-04	F	OK	CUV_2016_11_04_WHW003B	CUV_2016_11_04_WHW003
2730686	4037	4131	94	CUV_2016_11_04_WHW003_11_F.OK.CUV_2016_11_04_WHW003B.DistantTripleSong			UNKNOWN				2021-06-29	2016-11-04	F	OK	CUV_2016_11_04_WHW003B	CUV_2016_11_04_WHW003
2730687	4228	4351	123	CUV_2016_11_04_WHW003_11_F.OK.CUV_2016_11_04_WHW003B.DistantTripleSong	Down	REP	Down(notched)				2021-06-29	2016-11-04	F	OK	CUV_2016_11_04_WHW003B	CUV_2016_11_04_WHW003
2730688	4438	4522	84	CUV_2016_11_04_WHW003_11_F.OK.CUV_2016_11_04_WHW003B.DistantTripleSong	Pipe	REP	Pipe(B[7])				2021-06-29	2016-11-04	F	OK	CUV_2016_11_04_WHW003B	CUV_2016_11_04_WHW003
2730689	4648	4765	117	CUV_2016_11_04_WHW003_11_F.OK.CUV_2016_11_04_WHW003B.DistantTripleSong	Down	REP	Down(CUV1)				2021-06-29	2016-11-04	F	OK	CUV_2016_11_04_WHW003B	CUV_2016_11_04_WHW003
2730690	366	616	250	CUV_2016_11_04_WHW003_12_M.G.CUV_2016_11_04_WHW003C.Coughs	Cough	REP	Cough(short)				2021-06-29	2016-11-04	M	G	CUV_2016_11_04_WHW003C	CUV_2016_11_04_WHW003
2730691	4221	4465	244	CUV_2016_11_04_WHW003_12_M.G.CUV_2016_11_04_WHW003C.Coughs	Cough	REP	Cough(short)				2021-06-29	2016-11-04	M	G	CUV_2016_11_04_WHW003C	CUV_2016_11_04_WHW003
2730692	6028	6298	270	CUV_2016_11_04_WHW003_12_M.G.CUV_2016_11_04_WHW003C.Coughs	Cough	REP	Cough(short)				2021-06-29	2016-11-04	M	G	CUV_2016_11_04_WHW003C	CUV_2016_11_04_WHW003
2730693	187	583	396	CUV_2016_11_04_WHW003_13_M.G.CUV_2016_11_04_WHW003C.PipesCoughs	Pipe	REP	Pipe(A#[5])				2021-06-29	2016-11-04	M	G	CUV_2016_11_04_WHW003C	CUV_2016_11_04_WHW003
2730694	1418	1622	204	CUV_2016_11_04_WHW003_13_M.G.CUV_2016_11_04_WHW003C.PipesCoughs	Pipe	REP	Pipe(F[6]+)				2021-06-29	2016-11-04	M	G	CUV_2016_11_04_WHW003C	CUV_2016_11_04_WHW003
2730695	2309	2526	217	CUV_2016_11_04_WHW003_13_M.G.CUV_2016_11_04_WHW003C.PipesCoughs	Cough	REP	Cough(clickCUV)				2021-06-29	2016-11-04	M	G	CUV_2016_11_04_WHW003C	CUV_2016_11_04_WHW003
2730696	3528	3757	229	CUV_2016_11_04_WHW003_13_M.G.CUV_2016_11_04_WHW003C.PipesCoughs	Cough	REP	Cough(short)				2021-06-29	2016-11-04	M	G	CUV_2016_11_04_WHW003C	CUV_2016_11_04_WHW003
2730697	5106	5341	235	CUV_2016_11_04_WHW003_13_M.G.CUV_2016_11_04_WHW003C.PipesCoughs	Cough	REP	Cough(short)				2021-06-29	2016-11-04	M	G	CUV_2016_11_04_WHW003C	CUV_2016_11_04_WHW003
2730698	49	113	64	CUV_2016_11_04_WHW006_02_F.G.CUV_2016_11_04_WHW006A.Stutter_Crescendo	Stutter	REP	Stutter(decurved)				2021-06-29	2016-11-04	F	G	CUV_2016_11_04_WHW006A	CUV_2016_11_04_WHW006
2730699	330	409	79	CUV_2016_11_04_WHW006_02_F.G.CUV_2016_11_04_WHW006A.Stutter_Crescendo	Stutter	REP	Stutter(decurved)				2021-06-29	2016-11-04	F	G	CUV_2016_11_04_WHW006A	CUV_2016_11_04_WHW006
2730700	522	600	78	CUV_2016_11_04_WHW006_02_F.G.CUV_2016_11_04_WHW006A.Stutter_Crescendo	Stutter	REP	Stutter(decurved)				2021-06-29	2016-11-04	F	G	CUV_2016_11_04_WHW006A	CUV_2016_11_04_WHW006
2730701	691	751	60	CUV_2016_11_04_WHW006_02_F.G.CUV_2016_11_04_WHW006A.Stutter_Crescendo	Alarmy	REP	Stutter(alarmy)				2021-06-29	2016-11-04	F	G	CUV_2016_11_04_WHW006A	CUV_2016_11_04_WHW006
2730702	841	909	68	CUV_2016_11_04_WHW006_02_F.G.CUV_2016_11_04_WHW006A.Stutter_Crescendo	Alarmy	REP	Stutter(alarmy)				2021-06-29	2016-11-04	F	G	CUV_2016_11_04_WHW006A	CUV_2016_11_04_WHW006
2730703	1228	1288	60	CUV_2016_11_04_WHW006_02_F.G.CUV_2016_11_04_WHW006A.Stutter_Crescendo	Stutter	REP	Stutter(decurved)				2021-06-29	2016-11-04	F	G	CUV_2016_11_04_WHW006A	CUV_2016_11_04_WHW006
2730704	286	337	51	CUV_2016_11_04_WHW007_01_F.VG.CUV_2016_11_04_WHW007A.CloseButHighWind	Stutter	REP	Stutter(decurved)				2021-06-29	2016-11-04	F	VG	CUV_2016_11_04_WHW007A	CUV_2016_11_04_WHW007
2730705	415	478	63	CUV_2016_11_04_WHW007_01_F.VG.CUV_2016_11_04_WHW007A.CloseButHighWind	Stutter	REP	Stutter(decurved)				2021-06-29	2016-11-04	F	VG	CUV_2016_11_04_WHW007A	CUV_2016_11_04_WHW007
2730706	549	613	64	CUV_2016_11_04_WHW007_01_F.VG.CUV_2016_11_04_WHW007A.CloseButHighWind	Stutter	REP	Stutter(decurved)				2021-06-29	2016-11-04	F	VG	CUV_2016_11_04_WHW007A	CUV_2016_11_04_WHW007
2730707	690	754	64	CUV_2016_11_04_WHW007_01_F.VG.CUV_2016_11_04_WHW007A.CloseButHighWind	Stutter	REP	Stutter(decurved)				2021-06-29	2016-11-04	F	VG	CUV_2016_11_04_WHW007A	CUV_2016_11_04_WHW007
2730708	860	913	53	CUV_2016_11_04_WHW007_01_F.VG.CUV_2016_11_04_WHW007A.CloseButHighWind	Stutter	REP	Stutter(decurved)				2021-06-29	2016-11-04	F	VG	CUV_2016_11_04_WHW007A	CUV_2016_11_04_WHW007
2730709	997	1137	140	CUV_2016_11_04_WHW007_01_F.VG.CUV_2016_11_04_WHW007A.CloseButHighWind	Chortle	REP	Nailpolish				2021-06-29	2016-11-04	F	VG	CUV_2016_11_04_WHW007A	CUV_2016_11_04_WHW007
2730710	1204	1366	162	CUV_2016_11_04_WHW007_01_F.VG.CUV_2016_11_04_WHW007A.CloseButHighWind	Trill_Pipe	REP	Trillpipe				2021-06-29	2016-11-04	F	VG	CUV_2016_11_04_WHW007A	CUV_2016_11_04_WHW007
2730711	1431	1550	119	CUV_2016_11_04_WHW007_01_F.VG.CUV_2016_11_04_WHW007A.CloseButHighWind	Down	REP	Down(notched)				2021-06-29	2016-11-04	F	VG	CUV_2016_11_04_WHW007A	CUV_2016_11_04_WHW007
2730712	1609	1770	161	CUV_2016_11_04_WHW007_01_F.VG.CUV_2016_11_04_WHW007A.CloseButHighWind	Stepup	REP	Pipe(hi+tinystepup1)				2021-06-29	2016-11-04	F	VG	CUV_2016_11_04_WHW007A	CUV_2016_11_04_WHW007
2730713	1843	1962	119	CUV_2016_11_04_WHW007_01_F.VG.CUV_2016_11_04_WHW007A.CloseButHighWind	Down	REP	Down(CUV1)				2021-06-29	2016-11-04	F	VG	CUV_2016_11_04_WHW007A	CUV_2016_11_04_WHW007
2730714	1347	1413	66	CUV_2016_11_04_WHW008_01_F.OK.CUV_2016_11_04_WHW008A.CloseButBadWind	Stutter	REP	Stutter(decurved)				2021-06-29	2016-11-04	F	OK	CUV_2016_11_04_WHW008A	CUV_2016_11_04_WHW008
2730715	1488	1551	63	CUV_2016_11_04_WHW008_01_F.OK.CUV_2016_11_04_WHW008A.CloseButBadWind	Stutter	REP	Stutter(decurved)				2021-06-29	2016-11-04	F	OK	CUV_2016_11_04_WHW008A	CUV_2016_11_04_WHW008
2730716	1624	1801	177	CUV_2016_11_04_WHW008_01_F.OK.CUV_2016_11_04_WHW008A.CloseButBadWind	Chortle	REP	Nailpolish				2021-06-29	2016-11-04	F	OK	CUV_2016_11_04_WHW008A	CUV_2016_11_04_WHW008
2730717	1822	1983	161	CUV_2016_11_04_WHW008_01_F.OK.CUV_2016_11_04_WHW008A.CloseButBadWind	Trill_Pipe	REP	Trillpipe				2021-06-29	2016-11-04	F	OK	CUV_2016_11_04_WHW008A	CUV_2016_11_04_WHW008
2730718	2063	2197	134	CUV_2016_11_04_WHW008_01_F.OK.CUV_2016_11_04_WHW008A.CloseButBadWind	Down	REP	Down(notched)				2021-06-29	2016-11-04	F	OK	CUV_2016_11_04_WHW008A	CUV_2016_11_04_WHW008
2730719	2270	2381	111	CUV_2016_11_04_WHW008_01_F.OK.CUV_2016_11_04_WHW008A.CloseButBadWind	Pipe	REP	Pipe(C[7]bent)				2021-06-29	2016-11-04	F	OK	CUV_2016_11_04_WHW008A	CUV_2016_11_04_WHW008
2730720	2476	2594	118	CUV_2016_11_04_WHW008_01_F.OK.CUV_2016_11_04_WHW008A.CloseButBadWind	Down	REP	Down(CUV1)				2021-06-29	2016-11-04	F	OK	CUV_2016_11_04_WHW008A	CUV_2016_11_04_WHW008
2730721	1339	1464	125	CUV_2016_11_04_WHW009_01_F.OK.CUV_2016_11_04_WHW009A.StutterType_BkdMCough	Chortle	REP	Nailpolish				2021-06-29	2016-11-04	F	OK	CUV_2016_11_04_WHW009A	CUV_2016_11_04_WHW009
2730722	1535	1684	149	CUV_2016_11_04_WHW009_01_F.OK.CUV_2016_11_04_WHW009A.StutterType_BkdMCough	Trill_Pipe	REP	Trillpipe				2021-06-29	2016-11-04	F	OK	CUV_2016_11_04_WHW009A	CUV_2016_11_04_WHW009
2730723	1776	1879	103	CUV_2016_11_04_WHW009_01_F.OK.CUV_2016_11_04_WHW009A.StutterType_BkdMCough	Down	REP	Down(notched)				2021-06-29	2016-11-04	F	OK	CUV_2016_11_04_WHW009A	CUV_2016_11_04_WHW009
2730724	1951	2086	135	CUV_2016_11_04_WHW009_01_F.OK.CUV_2016_11_04_WHW009A.StutterType_BkdMCough	Stepup	REP	Pipe(hi+tinystepup1)				2021-06-29	2016-11-04	F	OK	CUV_2016_11_04_WHW009A	CUV_2016_11_04_WHW009
2730725	2182	2305	123	CUV_2016_11_04_WHW009_01_F.OK.CUV_2016_11_04_WHW009A.StutterType_BkdMCough	Down	REP	Down(CUV1)				2021-06-29	2016-11-04	F	OK	CUV_2016_11_04_WHW009A	CUV_2016_11_04_WHW009
2730726	48	185	137	CUV_2016_11_04_WHW009_02_F.G.CUV_2016_11_04_WHW009A.	Down	REP	Down(notched)				2021-06-29	2016-11-04	F	G	CUV_2016_11_04_WHW009A	CUV_2016_11_04_WHW009
2730727	278	399	121	CUV_2016_11_04_WHW009_02_F.G.CUV_2016_11_04_WHW009A.	Stepup	REP	Pipe(hi+tinystepup1)				2021-06-29	2016-11-04	F	G	CUV_2016_11_04_WHW009A	CUV_2016_11_04_WHW009
2730728	677	810	133	CUV_2016_11_04_WHW009_02_F.G.CUV_2016_11_04_WHW009A.	Pipe	REP	Pipe(E[6])				2021-06-29	2016-11-04	F	G	CUV_2016_11_04_WHW009A	CUV_2016_11_04_WHW009
2730729	954	1017	63	CUV_2016_11_04_WHW009_03_F.G.CUV_2016_11_04_WHW009B.NewSyl_backwardsS	Alarmy		UNKNOWN				2021-06-29	2016-11-04	F	G	CUV_2016_11_04_WHW009B	CUV_2016_11_04_WHW009
2730730	1233	1350	117	CUV_2016_11_04_WHW009_03_F.G.CUV_2016_11_04_WHW009B.NewSyl_backwardsS	Down	REP	Down(notched)				2021-06-29	2016-11-04	F	G	CUV_2016_11_04_WHW009B	CUV_2016_11_04_WHW009
2730731	201	340	139	CUV_2016_11_04_WHW010_01_M.OK.CUV_2016_11_04_WHW010A.SingleCough	Cough	REP	Cough(short)				2021-06-29	2016-11-04	M	OK	CUV_2016_11_04_WHW010A	CUV_2016_11_04_WHW010
2730732	101	212	111	CUV_2016_11_04_WHW010_02_F.G.CUV_2016_11_04_WHW010B.SingleCough	Down	REP	Down(notched)				2021-06-29	2016-11-04	F	G	CUV_2016_11_04_WHW010B	CUV_2016_11_04_WHW010
2730733	333	435	102	CUV_2016_11_04_WHW010_02_F.G.CUV_2016_11_04_WHW010B.SingleCough	Pipe	REP	Pipe(C[7]+)				2021-06-29	2016-11-04	F	G	CUV_2016_11_04_WHW010B	CUV_2016_11_04_WHW010
2730734	524	650	126	CUV_2016_11_04_WHW010_02_F.G.CUV_2016_11_04_WHW010B.SingleCough	Down	REP	Down(CUV1)				2021-06-29	2016-11-04	F	G	CUV_2016_11_04_WHW010B	CUV_2016_11_04_WHW010
2730735	815	930	115	CUV_2016_11_04_WHW010_02_F.G.CUV_2016_11_04_WHW010B.SingleCough	Down	REP	Down(CUV1)				2021-06-29	2016-11-04	F	G	CUV_2016_11_04_WHW010B	CUV_2016_11_04_WHW010
2730736	1058	1209	151	CUV_2016_11_04_WHW010_02_F.G.CUV_2016_11_04_WHW010B.SingleCough	Pipe	REP	Pipe(E[6]+)				2021-06-29	2016-11-04	F	G	CUV_2016_11_04_WHW010B	CUV_2016_11_04_WHW010
2730737	1374	1430	56	CUV_2016_11_04_WHW010_02_F.G.CUV_2016_11_04_WHW010B.SingleCough	Stutter	REP	Stutter(decurved)				2021-06-29	2016-11-04	F	G	CUV_2016_11_04_WHW010B	CUV_2016_11_04_WHW010
2730738	1495	1555	60	CUV_2016_11_04_WHW010_02_F.G.CUV_2016_11_04_WHW010B.SingleCough	Stutter	REP	Stutter(decurved)				2021-06-29	2016-11-04	F	G	CUV_2016_11_04_WHW010B	CUV_2016_11_04_WHW010
2730739	1646	1705	59	CUV_2016_11_04_WHW010_02_F.G.CUV_2016_11_04_WHW010B.SingleCough	Stutter	REP	Stutter(decurved)				2021-06-29	2016-11-04	F	G	CUV_2016_11_04_WHW010B	CUV_2016_11_04_WHW010
2730740	1801	1857	56	CUV_2016_11_04_WHW010_02_F.G.CUV_2016_11_04_WHW010B.SingleCough	Stutter	REP	Stutter(decurved)				2021-06-29	2016-11-04	F	G	CUV_2016_11_04_WHW010B	CUV_2016_11_04_WHW010
2730741	1990	2046	56	CUV_2016_11_04_WHW010_02_F.G.CUV_2016_11_04_WHW010B.SingleCough	Stutter	REP	Stutter(decurved)				2021-06-29	2016-11-04	F	G	CUV_2016_11_04_WHW010B	CUV_2016_11_04_WHW010
2730742	195	380	185	CUV_2016_11_04_WHW010_03_M.G.CUV_2016_11_04_WHW010A.SingleCough	Cough	REP	Cough(short)				2021-06-29	2016-11-04	M	G	CUV_2016_11_04_WHW010A	CUV_2016_11_04_WHW010
2730743	45	207	162	CUV_2016_11_04_WHW010_04_M.VG.CUV_2016_11_04_WHW010A.3Coughs	Cough	REP	Cough(short)				2021-06-29	2016-11-04	M	VG	CUV_2016_11_04_WHW010A	CUV_2016_11_04_WHW010
2730744	4351	4520	169	CUV_2016_11_04_WHW010_04_M.VG.CUV_2016_11_04_WHW010A.3Coughs	Cough	REP	Cough(short)				2021-06-29	2016-11-04	M	VG	CUV_2016_11_04_WHW010A	CUV_2016_11_04_WHW010
2730745	8794	8928	134	CUV_2016_11_04_WHW010_04_M.VG.CUV_2016_11_04_WHW010A.3Coughs	Cough	REP	Cough(short)				2021-06-29	2016-11-04	M	VG	CUV_2016_11_04_WHW010A	CUV_2016_11_04_WHW010
2730746	487	556	69	CUV_2016_11_04_WHW010_07_F.G.CUV_2016_11_04_WHW010B.	Stutter	REP	Stutter(decurved)				2021-06-29	2016-11-04	F	G	CUV_2016_11_04_WHW010B	CUV_2016_11_04_WHW010
2730747	634	694	60	CUV_2016_11_04_WHW010_07_F.G.CUV_2016_11_04_WHW010B.	Stutter	REP	Stutter(decurved)				2021-06-29	2016-11-04	F	G	CUV_2016_11_04_WHW010B	CUV_2016_11_04_WHW010
2730748	896	969	73	CUV_2016_11_04_WHW010_07_F.G.CUV_2016_11_04_WHW010B.	Stutter	REP	Stutter(decurved)				2021-06-29	2016-11-04	F	G	CUV_2016_11_04_WHW010B	CUV_2016_11_04_WHW010
2730749	1002	1061	59	CUV_2016_11_04_WHW010_07_F.G.CUV_2016_11_04_WHW010B.	Stutter	REP	Stutter(decurved)				2021-06-29	2016-11-04	F	G	CUV_2016_11_04_WHW010B	CUV_2016_11_04_WHW010
2730750	1129	1189	60	CUV_2016_11_04_WHW010_07_F.G.CUV_2016_11_04_WHW010B.	Stutter	REP	Stutter(decurved)				2021-06-29	2016-11-04	F	G	CUV_2016_11_04_WHW010B	CUV_2016_11_04_WHW010
2730751	1249	1304	55	CUV_2016_11_04_WHW010_07_F.G.CUV_2016_11_04_WHW010B.	Stutter	REP	Stutter(decurved)				2021-06-29	2016-11-04	F	G	CUV_2016_11_04_WHW010B	CUV_2016_11_04_WHW010
2730752	1364	1443	79	CUV_2016_11_04_WHW010_07_F.G.CUV_2016_11_04_WHW010B.	Stutter	REP	Stutter(decurved)				2021-06-29	2016-11-04	F	G	CUV_2016_11_04_WHW010B	CUV_2016_11_04_WHW010
2730753	1489	1572	83	CUV_2016_11_04_WHW010_07_F.G.CUV_2016_11_04_WHW010B.	Stutter	REP	Stutter(decurved)				2021-06-29	2016-11-04	F	G	CUV_2016_11_04_WHW010B	CUV_2016_11_04_WHW010
2730754	1609	1683	74	CUV_2016_11_04_WHW010_07_F.G.CUV_2016_11_04_WHW010B.	Stutter	REP	Stutter(decurved)				2021-06-29	2016-11-04	F	G	CUV_2016_11_04_WHW010B	CUV_2016_11_04_WHW010
2730755	1736	1802	66	CUV_2016_11_04_WHW010_07_F.G.CUV_2016_11_04_WHW010B.	Stutter	REP	Stutter(decurved)				2021-06-29	2016-11-04	F	G	CUV_2016_11_04_WHW010B	CUV_2016_11_04_WHW010
2730756	1851	1917	66	CUV_2016_11_04_WHW010_07_F.G.CUV_2016_11_04_WHW010B.	Stutter	REP	Stutter(decurved)				2021-06-29	2016-11-04	F	G	CUV_2016_11_04_WHW010B	CUV_2016_11_04_WHW010
2730757	1964	2043	79	CUV_2016_11_04_WHW010_07_F.G.CUV_2016_11_04_WHW010B.	Stutter	REP	Stutter(decurved)				2021-06-29	2016-11-04	F	G	CUV_2016_11_04_WHW010B	CUV_2016_11_04_WHW010
2730758	2106	2238	132	CUV_2016_11_04_WHW010_07_F.G.CUV_2016_11_04_WHW010B.	Chortle	REP	Nailpolish				2021-06-29	2016-11-04	F	G	CUV_2016_11_04_WHW010B	CUV_2016_11_04_WHW010
2730759	2328	2545	217	CUV_2016_11_04_WHW010_07_F.G.CUV_2016_11_04_WHW010B.	Trill_Pipe	REP	Trillpipe				2021-06-29	2016-11-04	F	G	CUV_2016_11_04_WHW010B	CUV_2016_11_04_WHW010
2730760	2589	2738	149	CUV_2016_11_04_WHW010_07_F.G.CUV_2016_11_04_WHW010B.	Down	REP	Down(notched)				2021-06-29	2016-11-04	F	G	CUV_2016_11_04_WHW010B	CUV_2016_11_04_WHW010
2730761	2801	2958	157	CUV_2016_11_04_WHW010_07_F.G.CUV_2016_11_04_WHW010B.	Pipe	REP	Pipe(C[7]bent)				2021-06-29	2016-11-04	F	G	CUV_2016_11_04_WHW010B	CUV_2016_11_04_WHW010
2730762	3023	3148	125	CUV_2016_11_04_WHW010_07_F.G.CUV_2016_11_04_WHW010B.	Down	REP	Down(CUV1)				2021-06-29	2016-11-04	F	G	CUV_2016_11_04_WHW010B	CUV_2016_11_04_WHW010
2730763	225	399	174	CUV_2016_11_04_WHW011_01_M.G.CUV_2016_11_04_WHW011A.LowPipesClickCough	Pipe	REP	Pipe(F[6])				2021-06-29	2016-11-04	M	G	CUV_2016_11_04_WHW011A	CUV_2016_11_04_WHW011
2730764	3183	3439	256	CUV_2016_11_04_WHW011_01_M.G.CUV_2016_11_04_WHW011A.LowPipesClickCough	Pipe	REP	Pipe(F[6])				2021-06-29	2016-11-04	M	G	CUV_2016_11_04_WHW011A	CUV_2016_11_04_WHW011
2730765	5823	6075	252	CUV_2016_11_04_WHW011_01_M.G.CUV_2016_11_04_WHW011A.LowPipesClickCough	Pipe	REP	Pipe(F[6])				2021-06-29	2016-11-04	M	G	CUV_2016_11_04_WHW011A	CUV_2016_11_04_WHW011
2730766	7909	8113	204	CUV_2016_11_04_WHW011_01_M.G.CUV_2016_11_04_WHW011A.LowPipesClickCough	Cough	REP	Cough(short)				2021-06-29	2016-11-04	M	G	CUV_2016_11_04_WHW011A	CUV_2016_11_04_WHW011
2730767	230	401	171	CUV_2016_11_04_WHW012_01_M.OK.CUV_2016_11_04_WHW012A.LowPipeGlickCough	Pipe	REP	Pipe(E[6]+)				2021-06-29	2016-11-04	M	OK	CUV_2016_11_04_WHW012A	CUV_2016_11_04_WHW012
2730768	3087	3304	217	CUV_2016_11_04_WHW012_01_M.OK.CUV_2016_11_04_WHW012A.LowPipeGlickCough	Pipe	REP	Pipe(F[6])				2021-06-29	2016-11-04	M	OK	CUV_2016_11_04_WHW012A	CUV_2016_11_04_WHW012
2730769	113	364	251	CUV_2016_11_04_WHW012_02_M.OK.CUV_2016_11_04_WHW012A.LowPipeGlickCough	Pipe	REP	Pipe(E[6]+)				2021-06-29	2016-11-04	M	OK	CUV_2016_11_04_WHW012A	CUV_2016_11_04_WHW012
2730770	3479	3693	214	CUV_2016_11_04_WHW012_02_M.OK.CUV_2016_11_04_WHW012A.LowPipeGlickCough	Pipe	REP	Pipe(E[6]+)				2021-06-29	2016-11-04	M	OK	CUV_2016_11_04_WHW012A	CUV_2016_11_04_WHW012
2730771	306	549	243	CUV_2016_11_04_WHW012_03_M.OK.CUV_2016_11_04_WHW012A.LowPipeGlickCough	Pipe	REP	Pipe(E[6]+)				2021-06-29	2016-11-04	M	OK	CUV_2016_11_04_WHW012A	CUV_2016_11_04_WHW012
2730772	216	421	205	CUV_2016_11_04_WHW012_05_M.OK.CUV_2016_11_04_WHW012A.LowPipeGlickCough	Pipe	REP	Pipe(F[6])				2021-06-29	2016-11-04	M	OK	CUV_2016_11_04_WHW012A	CUV_2016_11_04_WHW012
2730773	1849	2035	186	CUV_2016_11_04_WHW012_05_M.OK.CUV_2016_11_04_WHW012A.LowPipeGlickCough	Cough	REP	Cough(short)				2021-06-29	2016-11-04	M	OK	CUV_2016_11_04_WHW012A	CUV_2016_11_04_WHW012
2730774	216	403	187	CUV_2016_11_04_WHW012_06_M.OK.CUV_2016_11_04_WHW012A.LowPipeGlickCough	Pipe	REP	Pipe(F[6])				2021-06-29	2016-11-04	M	OK	CUV_2016_11_04_WHW012A	CUV_2016_11_04_WHW012
2730775	1981	2145	164	CUV_2016_11_04_WHW012_06_M.OK.CUV_2016_11_04_WHW012A.LowPipeGlickCough	Cough	REP	Cough(short)				2021-06-29	2016-11-04	M	OK	CUV_2016_11_04_WHW012A	CUV_2016_11_04_WHW012
2730776	241	453	212	CUV_2016_11_04_WHW012_07_M.OK.CUV_2016_11_04_WHW012A.LowPipeGlickCough	Pipe	REP	Pipe(E[6]+)				2021-06-29	2016-11-04	M	OK	CUV_2016_11_04_WHW012A	CUV_2016_11_04_WHW012
2730777	214	432	218	CUV_2016_11_04_WHW012_08_M.OK.CUV_2016_11_04_WHW012A.LowPipeGlickCough	Pipe	REP	Pipe(F[6])				2021-06-29	2016-11-04	M	OK	CUV_2016_11_04_WHW012A	CUV_2016_11_04_WHW012
2730778	783	847	64	CUV_2016_11_04_WHW017_02_F.OK.CUV_2016_11_04_WHW017A.BizarreNewSyl	Stutter	REP	Stutter(decurved)				2021-06-29	2016-11-04	F	OK	CUV_2016_11_04_WHW017A	CUV_2016_11_04_WHW017
2730779	907	978	71	CUV_2016_11_04_WHW017_02_F.OK.CUV_2016_11_04_WHW017A.BizarreNewSyl	Stutter	REP	Stutter(decurved)				2021-06-29	2016-11-04	F	OK	CUV_2016_11_04_WHW017A	CUV_2016_11_04_WHW017
2730780	1040	1107	67	CUV_2016_11_04_WHW017_02_F.OK.CUV_2016_11_04_WHW017A.BizarreNewSyl	Stutter	REP	Stutter(decurved)				2021-06-29	2016-11-04	F	OK	CUV_2016_11_04_WHW017A	CUV_2016_11_04_WHW017
2730781	1171	1225	54	CUV_2016_11_04_WHW017_02_F.OK.CUV_2016_11_04_WHW017A.BizarreNewSyl	Stutter	REP	Stutter(decurved)				2021-06-29	2016-11-04	F	OK	CUV_2016_11_04_WHW017A	CUV_2016_11_04_WHW017
2730782	1321	1376	55	CUV_2016_11_04_WHW017_02_F.OK.CUV_2016_11_04_WHW017A.BizarreNewSyl	Stutter	REP	Stutter(decurved)				2021-06-29	2016-11-04	F	OK	CUV_2016_11_04_WHW017A	CUV_2016_11_04_WHW017
2730783	1477	1657	180	CUV_2016_11_04_WHW017_02_F.OK.CUV_2016_11_04_WHW017A.BizarreNewSyl	Chortle	REP	Nailpolish				2021-06-29	2016-11-04	F	OK	CUV_2016_11_04_WHW017A	CUV_2016_11_04_WHW017
2730784	677	732	55	CUV_2016_11_04_WHW019_01_F.OK.CUV_2016_11_04_WHW019A.Distant	Stutter	REP	Stutter(decurved)				2021-06-29	2016-11-04	F	OK	CUV_2016_11_04_WHW019A	CUV_2016_11_04_WHW019
2730785	801	857	56	CUV_2016_11_04_WHW019_01_F.OK.CUV_2016_11_04_WHW019A.Distant	Stutter	REP	Stutter(decurved)				2021-06-29	2016-11-04	F	OK	CUV_2016_11_04_WHW019A	CUV_2016_11_04_WHW019
2730786	920	975	55	CUV_2016_11_04_WHW019_01_F.OK.CUV_2016_11_04_WHW019A.Distant	Stutter	REP	Stutter(decurved)				2021-06-29	2016-11-04	F	OK	CUV_2016_11_04_WHW019A	CUV_2016_11_04_WHW019
2730787	1046	1094	48	CUV_2016_11_04_WHW019_01_F.OK.CUV_2016_11_04_WHW019A.Distant	Stutter	REP	Stutter(decurved)				2021-06-29	2016-11-04	F	OK	CUV_2016_11_04_WHW019A	CUV_2016_11_04_WHW019
2730788	1188	1340	152	CUV_2016_11_04_WHW019_01_F.OK.CUV_2016_11_04_WHW019A.Distant	Chortle	REP	Nailpolish				2021-06-29	2016-11-04	F	OK	CUV_2016_11_04_WHW019A	CUV_2016_11_04_WHW019
2730789	1441	1528	87	CUV_2016_11_04_WHW019_01_F.OK.CUV_2016_11_04_WHW019A.Distant	Down	REP	Down(notched)				2021-06-29	2016-11-04	F	OK	CUV_2016_11_04_WHW019A	CUV_2016_11_04_WHW019
2730790	1633	1714	81	CUV_2016_11_04_WHW019_01_F.OK.CUV_2016_11_04_WHW019A.Distant	Pipe	REP	Pipe(C[7]+)				2021-06-29	2016-11-04	F	OK	CUV_2016_11_04_WHW019A	CUV_2016_11_04_WHW019
2730791	1818	1952	134	CUV_2016_11_04_WHW019_01_F.OK.CUV_2016_11_04_WHW019A.Distant	Down	REP	Down(CUV1)				2021-06-29	2016-11-04	F	OK	CUV_2016_11_04_WHW019A	CUV_2016_11_04_WHW019
2730792	2081	2259	178	CUV_2016_11_04_WHW019_01_F.OK.CUV_2016_11_04_WHW019A.Distant	Pipe	REP	Pipe(G#[6]bent)				2021-06-29	2016-11-04	F	OK	CUV_2016_11_04_WHW019A	CUV_2016_11_04_WHW019
2730793	195	442	247	CUV_2016_11_04_WHW020_02_M.G.CUV_2016_11_04_WHW020B.FocalWorriedWhistle_Cliz	Pipe	REP	Pipe(F[6]bent)				2021-06-29	2016-11-04	M	G	CUV_2016_11_04_WHW020B	CUV_2016_11_04_WHW020
2730794	1036	1204	168	CUV_2016_11_04_WHW020_02_M.G.CUV_2016_11_04_WHW020B.FocalWorriedWhistle_Cliz	Cough	REP	Cough(clickCUV)				2021-06-29	2016-11-04	M	G	CUV_2016_11_04_WHW020B	CUV_2016_11_04_WHW020
2730795	635	727	92	CUV_2016_11_04_WHW023_02_M.G.CUV_2016_11_04_WHW023A.CyclicSqueakType	Alarmy	REP	Alarmy(short+up)				2021-06-29	2016-11-04	M	G	CUV_2016_11_04_WHW023A	CUV_2016_11_04_WHW023
2730796	1161	1276	115	CUV_2016_11_04_WHW023_02_M.G.CUV_2016_11_04_WHW023A.CyclicSqueakType	Alarmy	REP	Alarmy(short+up)				2021-06-29	2016-11-04	M	G	CUV_2016_11_04_WHW023A	CUV_2016_11_04_WHW023
2730797	1484	1813	329	CUV_2016_11_04_WHW023_02_M.G.CUV_2016_11_04_WHW023A.CyclicSqueakType	Chortle	REP	Chortle_Ghh				2021-06-29	2016-11-04	M	G	CUV_2016_11_04_WHW023A	CUV_2016_11_04_WHW023
2730798	2098	2338	240	CUV_2016_11_04_WHW023_02_M.G.CUV_2016_11_04_WHW023A.CyclicSqueakType	Flatsqueak	REP	Cheesy				2021-06-29	2016-11-04	M	G	CUV_2016_11_04_WHW023A	CUV_2016_11_04_WHW023
2730799	2436	2766	330	CUV_2016_11_04_WHW023_02_M.G.CUV_2016_11_04_WHW023A.CyclicSqueakType	Peaksqueak	REP	CUVsqueak				2021-06-29	2016-11-04	M	G	CUV_2016_11_04_WHW023A	CUV_2016_11_04_WHW023
2730800	2876	3025	149	CUV_2016_11_04_WHW023_02_M.G.CUV_2016_11_04_WHW023A.CyclicSqueakType	Cough	REP	Cough(clickCUV)				2021-06-29	2016-11-04	M	G	CUV_2016_11_04_WHW023A	CUV_2016_11_04_WHW023
2730801	3244	3571	327	CUV_2016_11_04_WHW023_02_M.G.CUV_2016_11_04_WHW023A.CyclicSqueakType	Alarmy	REP	Alarmy(twobitCUV+stutter+rightio)				2021-06-29	2016-11-04	M	G	CUV_2016_11_04_WHW023A	CUV_2016_11_04_WHW023
2730802	339	432	93	CUV_2016_11_04_WHW023_03_M.G.CUV_2016_11_04_WHW023A.CyclicSqueakType	Alarmy	REP	Alarmy(short+up)				2021-06-29	2016-11-04	M	G	CUV_2016_11_04_WHW023A	CUV_2016_11_04_WHW023
2730803	722	920	198	CUV_2016_11_04_WHW023_03_M.G.CUV_2016_11_04_WHW023A.CyclicSqueakType	Alarmy	REP	Alarmy(twobitCUV+beware)				2021-06-29	2016-11-04	M	G	CUV_2016_11_04_WHW023A	CUV_2016_11_04_WHW023
2730804	988	1068	80	CUV_2016_11_04_WHW023_03_M.G.CUV_2016_11_04_WHW023A.CyclicSqueakType	Pipe	REP	Pipe(F[6])				2021-06-29	2016-11-04	M	G	CUV_2016_11_04_WHW023A	CUV_2016_11_04_WHW023
2730805	1146	1241	95	CUV_2016_11_04_WHW023_03_M.G.CUV_2016_11_04_WHW023A.CyclicSqueakType			UNKNOWN				2021-06-29	2016-11-04	M	G	CUV_2016_11_04_WHW023A	CUV_2016_11_04_WHW023
2730806	1275	1387	112	CUV_2016_11_04_WHW023_03_M.G.CUV_2016_11_04_WHW023A.CyclicSqueakType	Alarmy	REP	Alarmy(trainwhistle+aah)				2021-06-29	2016-11-04	M	G	CUV_2016_11_04_WHW023A	CUV_2016_11_04_WHW023
2730807	1453	1722	269	CUV_2016_11_04_WHW023_03_M.G.CUV_2016_11_04_WHW023A.CyclicSqueakType	Flatsqueak	REP	Flatsqueak(downhook)				2021-06-29	2016-11-04	M	G	CUV_2016_11_04_WHW023A	CUV_2016_11_04_WHW023
2730808	1771	1892	121	CUV_2016_11_04_WHW023_03_M.G.CUV_2016_11_04_WHW023A.CyclicSqueakType	Flatsqueak	REP	Downhook_Flatsqueak(short)				2021-06-29	2016-11-04	M	G	CUV_2016_11_04_WHW023A	CUV_2016_11_04_WHW023
2730809	1921	2078	157	CUV_2016_11_04_WHW023_03_M.G.CUV_2016_11_04_WHW023A.CyclicSqueakType	Cough	REP	Cough(clickCUV)				2021-06-29	2016-11-04	M	G	CUV_2016_11_04_WHW023A	CUV_2016_11_04_WHW023
2730810	2228	2402	174	CUV_2016_11_04_WHW023_03_M.G.CUV_2016_11_04_WHW023A.CyclicSqueakType	Pipe	REP	Pipe(F#[6]+)				2021-06-29	2016-11-04	M	G	CUV_2016_11_04_WHW023A	CUV_2016_11_04_WHW023
2730811	2510	2720	210	CUV_2016_11_04_WHW023_03_M.G.CUV_2016_11_04_WHW023A.CyclicSqueakType	Flatsqueak	REP	Cheesy				2021-06-29	2016-11-04	M	G	CUV_2016_11_04_WHW023A	CUV_2016_11_04_WHW023
2730812	2833	3154	321	CUV_2016_11_04_WHW023_03_M.G.CUV_2016_11_04_WHW023A.CyclicSqueakType	Peaksqueak	REP	CUVsqueak				2021-06-29	2016-11-04	M	G	CUV_2016_11_04_WHW023A	CUV_2016_11_04_WHW023
2730813	3287	3513	226	CUV_2016_11_04_WHW023_03_M.G.CUV_2016_11_04_WHW023A.CyclicSqueakType	Pipe	REP	Pipe(CUV1)				2021-06-29	2016-11-04	M	G	CUV_2016_11_04_WHW023A	CUV_2016_11_04_WHW023
2730814	3658	3753	95	CUV_2016_11_04_WHW023_03_M.G.CUV_2016_11_04_WHW023A.CyclicSqueakType	Alarmy	REP	Alarmy(short+up)				2021-06-29	2016-11-04	M	G	CUV_2016_11_04_WHW023A	CUV_2016_11_04_WHW023
2730815	3865	4240	375	CUV_2016_11_04_WHW023_03_M.G.CUV_2016_11_04_WHW023A.CyclicSqueakType	Alarmy	REP	Alarmy(twobitCUV+stutter+beware)				2021-06-29	2016-11-04	M	G	CUV_2016_11_04_WHW023A	CUV_2016_11_04_WHW023
2730816	4537	4609	72	CUV_2016_11_04_WHW023_03_M.G.CUV_2016_11_04_WHW023A.CyclicSqueakType	Alarmy	REP	Alarmy(short+up)				2021-06-29	2016-11-04	M	G	CUV_2016_11_04_WHW023A	CUV_2016_11_04_WHW023
2730817	5050	5311	261	CUV_2016_11_04_WHW023_03_M.G.CUV_2016_11_04_WHW023A.CyclicSqueakType	Pipe	REP	Pipe(F[6])				2021-06-29	2016-11-04	M	G	CUV_2016_11_04_WHW023A	CUV_2016_11_04_WHW023
2730818	6315	6402	87	CUV_2016_11_04_WHW023_03_M.G.CUV_2016_11_04_WHW023A.CyclicSqueakType	Alarmy	REP	Alarmy(short+up)				2021-06-29	2016-11-04	M	G	CUV_2016_11_04_WHW023A	CUV_2016_11_04_WHW023
2730819	6549	6620	71	CUV_2016_11_04_WHW023_03_M.G.CUV_2016_11_04_WHW023A.CyclicSqueakType	Stutter	REP	Stutter(decurved)				2021-06-29	2016-11-04	M	G	CUV_2016_11_04_WHW023A	CUV_2016_11_04_WHW023
2730820	6640	6711	71	CUV_2016_11_04_WHW023_03_M.G.CUV_2016_11_04_WHW023A.CyclicSqueakType	Stutter	REP	Stutter(decurved)				2021-06-29	2016-11-04	M	G	CUV_2016_11_04_WHW023A	CUV_2016_11_04_WHW023
2730821	6733	6926	193	CUV_2016_11_04_WHW023_03_M.G.CUV_2016_11_04_WHW023A.CyclicSqueakType	Alarmy	REP	Alarmy(twobitCUV+beware)				2021-06-29	2016-11-04	M	G	CUV_2016_11_04_WHW023A	CUV_2016_11_04_WHW023
2730822	6994	7101	107	CUV_2016_11_04_WHW023_03_M.G.CUV_2016_11_04_WHW023A.CyclicSqueakType	Pipe	REP	Pipe(E[6]+)				2021-06-29	2016-11-04	M	G	CUV_2016_11_04_WHW023A	CUV_2016_11_04_WHW023
2730823	7167	7426	259	CUV_2016_11_04_WHW023_03_M.G.CUV_2016_11_04_WHW023A.CyclicSqueakType	Alarmy	REP	Alarmy(twobitCUV+hello)				2021-06-29	2016-11-04	M	G	CUV_2016_11_04_WHW023A	CUV_2016_11_04_WHW023
2730824	7487	7754	267	CUV_2016_11_04_WHW023_03_M.G.CUV_2016_11_04_WHW023A.CyclicSqueakType	Flatsqueak	REP	Flatsqueak(downhook)				2021-06-29	2016-11-04	M	G	CUV_2016_11_04_WHW023A	CUV_2016_11_04_WHW023
2730825	7821	7929	108	CUV_2016_11_04_WHW023_03_M.G.CUV_2016_11_04_WHW023A.CyclicSqueakType	Flatsqueak	REP	Downhook_Flatsqueak(short)				2021-06-29	2016-11-04	M	G	CUV_2016_11_04_WHW023A	CUV_2016_11_04_WHW023
2730826	7971	8108	137	CUV_2016_11_04_WHW023_03_M.G.CUV_2016_11_04_WHW023A.CyclicSqueakType	Cough	REP	Cough(clickCUV)				2021-06-29	2016-11-04	M	G	CUV_2016_11_04_WHW023A	CUV_2016_11_04_WHW023
2730827	8631	8699	68	CUV_2016_11_04_WHW023_03_M.G.CUV_2016_11_04_WHW023A.CyclicSqueakType	Alarmy	REP	Alarmy(short+up)				2021-06-29	2016-11-04	M	G	CUV_2016_11_04_WHW023A	CUV_2016_11_04_WHW023
2730828	83	163	80	CUV_2016_11_04_WHW023_04_M.G.CUV_2016_11_04_WHW023A.CyclicSqueakType	Alarmy	REP	Alarmy(short+up)				2021-06-29	2016-11-04	M	G	CUV_2016_11_04_WHW023A	CUV_2016_11_04_WHW023
2730829	325	380	55	CUV_2016_11_04_WHW023_04_M.G.CUV_2016_11_04_WHW023A.CyclicSqueakType	Stutter	REP	Stutter(decurved)				2021-06-29	2016-11-04	M	G	CUV_2016_11_04_WHW023A	CUV_2016_11_04_WHW023
2730830	419	472	53	CUV_2016_11_04_WHW023_04_M.G.CUV_2016_11_04_WHW023A.CyclicSqueakType	Stutter	REP	Stutter(decurved)				2021-06-29	2016-11-04	M	G	CUV_2016_11_04_WHW023A	CUV_2016_11_04_WHW023
2730831	582	691	109	CUV_2016_11_04_WHW023_04_M.G.CUV_2016_11_04_WHW023A.CyclicSqueakType	Alarmy	REP	Alarmy(short+highbit1)				2021-06-29	2016-11-04	M	G	CUV_2016_11_04_WHW023A	CUV_2016_11_04_WHW023
2730832	777	857	80	CUV_2016_11_04_WHW023_04_M.G.CUV_2016_11_04_WHW023A.CyclicSqueakType	Pipe	REP	Pipe(F[6])				2021-06-29	2016-11-04	M	G	CUV_2016_11_04_WHW023A	CUV_2016_11_04_WHW023
2730833	909	945	36	CUV_2016_11_04_WHW023_04_M.G.CUV_2016_11_04_WHW023A.CyclicSqueakType	Chiggle	REP	Chiggle				2021-06-29	2016-11-04	M	G	CUV_2016_11_04_WHW023A	CUV_2016_11_04_WHW023
2730834	976	1131	155	CUV_2016_11_04_WHW023_04_M.G.CUV_2016_11_04_WHW023A.CyclicSqueakType	Chortle	REP	Nailpolish				2021-06-29	2016-11-04	M	G	CUV_2016_11_04_WHW023A	CUV_2016_11_04_WHW023
2730835	1228	1478	250	CUV_2016_11_04_WHW023_04_M.G.CUV_2016_11_04_WHW023A.CyclicSqueakType	Flatsqueak	REP	Flatsqueak(downhook)				2021-06-29	2016-11-04	M	G	CUV_2016_11_04_WHW023A	CUV_2016_11_04_WHW023
2730836	1553	1647	94	CUV_2016_11_04_WHW023_04_M.G.CUV_2016_11_04_WHW023A.CyclicSqueakType	Flatsqueak	REP	Downhook_Flatsqueak(short)				2021-06-29	2016-11-04	M	G	CUV_2016_11_04_WHW023A	CUV_2016_11_04_WHW023
2730837	1691	1844	153	CUV_2016_11_04_WHW023_04_M.G.CUV_2016_11_04_WHW023A.CyclicSqueakType	Cough	REP	Cough(clickCUV)				2021-06-29	2016-11-04	M	G	CUV_2016_11_04_WHW023A	CUV_2016_11_04_WHW023
2730838	2022	2194	172	CUV_2016_11_04_WHW023_04_M.G.CUV_2016_11_04_WHW023A.CyclicSqueakType	Pipe	REP	Pipe(F#[6]+)				2021-06-29	2016-11-04	M	G	CUV_2016_11_04_WHW023A	CUV_2016_11_04_WHW023
2730839	2348	2529	181	CUV_2016_11_04_WHW023_04_M.G.CUV_2016_11_04_WHW023A.CyclicSqueakType	Flatsqueak	REP	Cheesy				2021-06-29	2016-11-04	M	G	CUV_2016_11_04_WHW023A	CUV_2016_11_04_WHW023
2730840	2627	2928	301	CUV_2016_11_04_WHW023_04_M.G.CUV_2016_11_04_WHW023A.CyclicSqueakType	Peaksqueak	REP	CUVsqueak				2021-06-29	2016-11-04	M	G	CUV_2016_11_04_WHW023A	CUV_2016_11_04_WHW023
2730841	3088	3321	233	CUV_2016_11_04_WHW023_04_M.G.CUV_2016_11_04_WHW023A.CyclicSqueakType	Pipe	REP	Pipe(CUV1)				2021-06-29	2016-11-04	M	G	CUV_2016_11_04_WHW023A	CUV_2016_11_04_WHW023
2730842	3503	3575	72	CUV_2016_11_04_WHW023_04_M.G.CUV_2016_11_04_WHW023A.CyclicSqueakType	Alarmy	REP	Alarmy(short+up)				2021-06-29	2016-11-04	M	G	CUV_2016_11_04_WHW023A	CUV_2016_11_04_WHW023
2730843	3695	3750	55	CUV_2016_11_04_WHW023_04_M.G.CUV_2016_11_04_WHW023A.CyclicSqueakType	Stutter	REP	Stutter(decurved)				2021-06-29	2016-11-04	M	G	CUV_2016_11_04_WHW023A	CUV_2016_11_04_WHW023
2730844	4212	4296	84	CUV_2016_11_04_WHW023_04_M.G.CUV_2016_11_04_WHW023A.CyclicSqueakType	Alarmy	REP	Alarmy(short+up)				2021-06-29	2016-11-04	M	G	CUV_2016_11_04_WHW023A	CUV_2016_11_04_WHW023
2730845	4387	4495	108	CUV_2016_11_04_WHW023_04_M.G.CUV_2016_11_04_WHW023A.CyclicSqueakType	Alarmy	REP	Alarmy(short+up)				2021-06-29	2016-11-04	M	G	CUV_2016_11_04_WHW023A	CUV_2016_11_04_WHW023
2730846	4629	4684	55	CUV_2016_11_04_WHW023_04_M.G.CUV_2016_11_04_WHW023A.CyclicSqueakType	Alarmy	REP	Stutter(alarmy)				2021-06-29	2016-11-04	M	G	CUV_2016_11_04_WHW023A	CUV_2016_11_04_WHW023
2730847	4850	4928	78	CUV_2016_11_04_WHW023_04_M.G.CUV_2016_11_04_WHW023A.CyclicSqueakType	Alarmy	REP	Alarmy(short+up)				2021-06-29	2016-11-04	M	G	CUV_2016_11_04_WHW023A	CUV_2016_11_04_WHW023
2730848	5077	5172	95	CUV_2016_11_04_WHW023_04_M.G.CUV_2016_11_04_WHW023A.CyclicSqueakType	Alarmy	REP	Alarmy(short+up)				2021-06-29	2016-11-04	M	G	CUV_2016_11_04_WHW023A	CUV_2016_11_04_WHW023
2730849	5408	5621	213	CUV_2016_11_04_WHW023_04_M.G.CUV_2016_11_04_WHW023A.CyclicSqueakType	Flatsqueak	REP	Cheesy				2021-06-29	2016-11-04	M	G	CUV_2016_11_04_WHW023A	CUV_2016_11_04_WHW023
2730850	5812	6133	321	CUV_2016_11_04_WHW023_04_M.G.CUV_2016_11_04_WHW023A.CyclicSqueakType	Peaksqueak	REP	CUVsqueak				2021-06-29	2016-11-04	M	G	CUV_2016_11_04_WHW023A	CUV_2016_11_04_WHW023
2730851	6556	6629	73	CUV_2016_11_04_WHW023_04_M.G.CUV_2016_11_04_WHW023A.CyclicSqueakType	Stutter	REP	Stutter(decurved)				2021-06-29	2016-11-04	M	G	CUV_2016_11_04_WHW023A	CUV_2016_11_04_WHW023
2730852	6657	6724	67	CUV_2016_11_04_WHW023_04_M.G.CUV_2016_11_04_WHW023A.CyclicSqueakType	Stutter	REP	Stutter(decurved)				2021-06-29	2016-11-04	M	G	CUV_2016_11_04_WHW023A	CUV_2016_11_04_WHW023
2730853	6753	6877	124	CUV_2016_11_04_WHW023_04_M.G.CUV_2016_11_04_WHW023A.CyclicSqueakType	Alarmy	REP	Alarmy(short+up)				2021-06-29	2016-11-04	M	G	CUV_2016_11_04_WHW023A	CUV_2016_11_04_WHW023
2730854	7425	7708	283	CUV_2016_11_04_WHW023_04_M.G.CUV_2016_11_04_WHW023A.CyclicSqueakType	Flatsqueak	REP	Flatsqueak(downhook)				2021-06-29	2016-11-04	M	G	CUV_2016_11_04_WHW023A	CUV_2016_11_04_WHW023
2730855	7885	7975	90	CUV_2016_11_04_WHW023_04_M.G.CUV_2016_11_04_WHW023A.CyclicSqueakType	Alarmy	REP	Alarmy(short+up)				2021-06-29	2016-11-04	M	G	CUV_2016_11_04_WHW023A	CUV_2016_11_04_WHW023
2730856	8140	8569	429	CUV_2016_11_04_WHW023_04_M.G.CUV_2016_11_04_WHW023A.CyclicSqueakType	Chortle	REP	Chortle_Ghh				2021-06-29	2016-11-04	M	G	CUV_2016_11_04_WHW023A	CUV_2016_11_04_WHW023
2730857	8915	9135	220	CUV_2016_11_04_WHW023_04_M.G.CUV_2016_11_04_WHW023A.CyclicSqueakType	Flatsqueak	REP	Cheesy				2021-06-29	2016-11-04	M	G	CUV_2016_11_04_WHW023A	CUV_2016_11_04_WHW023
2730858	9267	9621	354	CUV_2016_11_04_WHW023_04_M.G.CUV_2016_11_04_WHW023A.CyclicSqueakType	Peaksqueak	REP	CUVsqueak				2021-06-29	2016-11-04	M	G	CUV_2016_11_04_WHW023A	CUV_2016_11_04_WHW023
2730859	9729	9925	196	CUV_2016_11_04_WHW023_04_M.G.CUV_2016_11_04_WHW023A.CyclicSqueakType	Cough	REP	Cough(clickCUV)				2021-06-29	2016-11-04	M	G	CUV_2016_11_04_WHW023A	CUV_2016_11_04_WHW023
2730860	11026	11111	85	CUV_2016_11_04_WHW023_04_M.G.CUV_2016_11_04_WHW023A.CyclicSqueakType	Alarmy	REP	Alarmy(short+up)				2021-06-29	2016-11-04	M	G	CUV_2016_11_04_WHW023A	CUV_2016_11_04_WHW023
2730861	11316	11487	171	CUV_2016_11_04_WHW023_04_M.G.CUV_2016_11_04_WHW023A.CyclicSqueakType	Stutter(repeats)	REP	Stutter_Stutter(CUV+haha)				2021-06-29	2016-11-04	M	G	CUV_2016_11_04_WHW023A	CUV_2016_11_04_WHW023
2730862	11514	11618	104	CUV_2016_11_04_WHW023_04_M.G.CUV_2016_11_04_WHW023A.CyclicSqueakType	Alarmy	REP	Alarmy(short+up)				2021-06-29	2016-11-04	M	G	CUV_2016_11_04_WHW023A	CUV_2016_11_04_WHW023
2730863	11740	11829	89	CUV_2016_11_04_WHW023_04_M.G.CUV_2016_11_04_WHW023A.CyclicSqueakType	Pipe	REP	Pipe(F[6])				2021-06-29	2016-11-04	M	G	CUV_2016_11_04_WHW023A	CUV_2016_11_04_WHW023
2730864	11977	12314	337	CUV_2016_11_04_WHW023_04_M.G.CUV_2016_11_04_WHW023A.CyclicSqueakType	Chortle	REP	Chortle_Ghh				2021-06-29	2016-11-04	M	G	CUV_2016_11_04_WHW023A	CUV_2016_11_04_WHW023
2730865	12575	12659	84	CUV_2016_11_04_WHW023_04_M.G.CUV_2016_11_04_WHW023A.CyclicSqueakType	Alarmy	REP	Alarmy(short+up)				2021-06-29	2016-11-04	M	G	CUV_2016_11_04_WHW023A	CUV_2016_11_04_WHW023
2730866	12749	13006	257	CUV_2016_11_04_WHW023_04_M.G.CUV_2016_11_04_WHW023A.CyclicSqueakType	Flatsqueak	REP	Flatsqueak(downhook)				2021-06-29	2016-11-04	M	G	CUV_2016_11_04_WHW023A	CUV_2016_11_04_WHW023
2730867	13108	13233	125	CUV_2016_11_04_WHW023_04_M.G.CUV_2016_11_04_WHW023A.CyclicSqueakType	Flatsqueak	REP	Downhook_Flatsqueak(short)				2021-06-29	2016-11-04	M	G	CUV_2016_11_04_WHW023A	CUV_2016_11_04_WHW023
2730868	13260	13435	175	CUV_2016_11_04_WHW023_04_M.G.CUV_2016_11_04_WHW023A.CyclicSqueakType	Cough	REP	Cough(clickCUV)				2021-06-29	2016-11-04	M	G	CUV_2016_11_04_WHW023A	CUV_2016_11_04_WHW023
2730869	13751	13836	85	CUV_2016_11_04_WHW023_04_M.G.CUV_2016_11_04_WHW023A.CyclicSqueakType	Alarmy	REP	Alarmy(short+up)				2021-06-29	2016-11-04	M	G	CUV_2016_11_04_WHW023A	CUV_2016_11_04_WHW023
2730870	14018	14229	211	CUV_2016_11_04_WHW023_04_M.G.CUV_2016_11_04_WHW023A.CyclicSqueakType	Flatsqueak	REP	Cheesy				2021-06-29	2016-11-04	M	G	CUV_2016_11_04_WHW023A	CUV_2016_11_04_WHW023
2730871	14384	14730	346	CUV_2016_11_04_WHW023_04_M.G.CUV_2016_11_04_WHW023A.CyclicSqueakType	Peaksqueak	REP	CUVsqueak				2021-06-29	2016-11-04	M	G	CUV_2016_11_04_WHW023A	CUV_2016_11_04_WHW023
2730872	14909	14982	73	CUV_2016_11_04_WHW023_04_M.G.CUV_2016_11_04_WHW023A.CyclicSqueakType	Alarmy	REP	Alarmy(short+up)				2021-06-29	2016-11-04	M	G	CUV_2016_11_04_WHW023A	CUV_2016_11_04_WHW023
2730873	15182	15357	175	CUV_2016_11_04_WHW023_04_M.G.CUV_2016_11_04_WHW023A.CyclicSqueakType	Alarmy	REP	Alarmy(twobitCUV+beware)				2021-06-29	2016-11-04	M	G	CUV_2016_11_04_WHW023A	CUV_2016_11_04_WHW023
2730874	15414	15747	333	CUV_2016_11_04_WHW023_04_M.G.CUV_2016_11_04_WHW023A.CyclicSqueakType	Chortle	REP	Chortle_Ghh				2021-06-29	2016-11-04	M	G	CUV_2016_11_04_WHW023A	CUV_2016_11_04_WHW023
2730875	5693	5752	59	CUV_2016_11_04_WHW023_06_F.OK.CUV_2016_11_04_WHW023B.StuttersDistant	Stutter	REP	Stutter(decurved)				2021-06-29	2016-11-04	F	OK	CUV_2016_11_04_WHW023B	CUV_2016_11_04_WHW023
2730876	5849	5917	68	CUV_2016_11_04_WHW023_06_F.OK.CUV_2016_11_04_WHW023B.StuttersDistant	Alarmy	REP	Stutter(alarmy)				2021-06-29	2016-11-04	F	OK	CUV_2016_11_04_WHW023B	CUV_2016_11_04_WHW023
2730877	5963	6176	213	CUV_2016_11_04_WHW023_06_F.OK.CUV_2016_11_04_WHW023B.StuttersDistant	Chortle	REP	Nailpolish				2021-06-29	2016-11-04	F	OK	CUV_2016_11_04_WHW023B	CUV_2016_11_04_WHW023
2730878	337	628	291	CUV_2016_11_04_WHW024_02_M.G.CUV_2016_11_04_WHW024A.HighSqueakyDawnType	Flatsqueak	REP	Flatsqueak(CUV+B)				2021-06-29	2016-11-04	M	G	CUV_2016_11_04_WHW024A	CUV_2016_11_04_WHW024
2730879	717	787	70	CUV_2016_11_04_WHW024_03_F.G.CUV_2016_11_04_WHW024B.StuttersNotInFocus	Stutter	REP	Stutter(decurved)				2021-06-29	2016-11-04	F	G	CUV_2016_11_04_WHW024B	CUV_2016_11_04_WHW024
2730880	821	992	171	CUV_2016_11_04_WHW024_03_F.G.CUV_2016_11_04_WHW024B.StuttersNotInFocus	Chortle	REP	Nailpolish				2021-06-29	2016-11-04	F	G	CUV_2016_11_04_WHW024B	CUV_2016_11_04_WHW024
2730881	1083	1185	102	CUV_2016_11_04_WHW024_03_F.G.CUV_2016_11_04_WHW024B.StuttersNotInFocus	Down	REP	Down(notched)				2021-06-29	2016-11-04	F	G	CUV_2016_11_04_WHW024B	CUV_2016_11_04_WHW024
2730882	1271	1419	148	CUV_2016_11_04_WHW024_03_F.G.CUV_2016_11_04_WHW024B.StuttersNotInFocus	Stepup	REP	Pipe(hi+tinystepup1)				2021-06-29	2016-11-04	F	G	CUV_2016_11_04_WHW024B	CUV_2016_11_04_WHW024
2730883	1495	1686	191	CUV_2016_11_04_WHW024_03_F.G.CUV_2016_11_04_WHW024B.StuttersNotInFocus	Down	REP	Down(CUV1)				2021-06-29	2016-11-04	F	G	CUV_2016_11_04_WHW024B	CUV_2016_11_04_WHW024
2730884	1777	1950	173	CUV_2016_11_04_WHW024_03_F.G.CUV_2016_11_04_WHW024B.StuttersNotInFocus	Pipe	REP	Pipe(G[6]+)				2021-06-29	2016-11-04	F	G	CUV_2016_11_04_WHW024B	CUV_2016_11_04_WHW024
2730885	103	175	72	CUV_2016_11_05_WHW004_01_F.G.CUV_2016_11_05_WHW004A.StuttersMicNoise	Stutter	REP	Stutter(decurved)				2021-06-29	2016-11-05	F	G	CUV_2016_11_05_WHW004A	CUV_2016_11_05_WHW004
2730886	637	712	75	CUV_2016_11_05_WHW004_01_F.G.CUV_2016_11_05_WHW004A.StuttersMicNoise	Stutter	REP	Stutter(decurved)				2021-06-29	2016-11-05	F	G	CUV_2016_11_05_WHW004A	CUV_2016_11_05_WHW004
2730887	1181	1240	59	CUV_2016_11_05_WHW004_01_F.G.CUV_2016_11_05_WHW004A.StuttersMicNoise	Stutter	REP	Stutter(decurved)				2021-06-29	2016-11-05	F	G	CUV_2016_11_05_WHW004A	CUV_2016_11_05_WHW004
2730888	1367	1436	69	CUV_2016_11_05_WHW004_01_F.G.CUV_2016_11_05_WHW004A.StuttersMicNoise	Stutter	REP	Stutter(decurved)				2021-06-29	2016-11-05	F	G	CUV_2016_11_05_WHW004A	CUV_2016_11_05_WHW004
2730889	1553	1626	73	CUV_2016_11_05_WHW004_01_F.G.CUV_2016_11_05_WHW004A.StuttersMicNoise	Stutter	REP	Stutter(decurved)				2021-06-29	2016-11-05	F	G	CUV_2016_11_05_WHW004A	CUV_2016_11_05_WHW004
2730890	1703	1779	76	CUV_2016_11_05_WHW004_01_F.G.CUV_2016_11_05_WHW004A.StuttersMicNoise	Stutter	REP	Stutter(decurved)				2021-06-29	2016-11-05	F	G	CUV_2016_11_05_WHW004A	CUV_2016_11_05_WHW004
2730891	1848	1929	81	CUV_2016_11_05_WHW004_01_F.G.CUV_2016_11_05_WHW004A.StuttersMicNoise	Alarmy	REP	Stutter(alarmy)				2021-06-29	2016-11-05	F	G	CUV_2016_11_05_WHW004A	CUV_2016_11_05_WHW004
2730892	1982	2055	73	CUV_2016_11_05_WHW004_01_F.G.CUV_2016_11_05_WHW004A.StuttersMicNoise	Stutter	REP	Stutter(decurved)				2021-06-29	2016-11-05	F	G	CUV_2016_11_05_WHW004A	CUV_2016_11_05_WHW004
2730893	2111	2183	72	CUV_2016_11_05_WHW004_01_F.G.CUV_2016_11_05_WHW004A.StuttersMicNoise	Stutter	REP	Stutter(decurved)				2021-06-29	2016-11-05	F	G	CUV_2016_11_05_WHW004A	CUV_2016_11_05_WHW004
2730894	2249	2316	67	CUV_2016_11_05_WHW004_01_F.G.CUV_2016_11_05_WHW004A.StuttersMicNoise	Stutter	REP	Stutter(decurved)				2021-06-29	2016-11-05	F	G	CUV_2016_11_05_WHW004A	CUV_2016_11_05_WHW004
2730895	2382	2447	65	CUV_2016_11_05_WHW004_01_F.G.CUV_2016_11_05_WHW004A.StuttersMicNoise	Stutter	REP	Stutter(decurved)				2021-06-29	2016-11-05	F	G	CUV_2016_11_05_WHW004A	CUV_2016_11_05_WHW004
2730896	2534	2606	72	CUV_2016_11_05_WHW004_01_F.G.CUV_2016_11_05_WHW004A.StuttersMicNoise	Stutter	REP	Stutter(decurved)				2021-06-29	2016-11-05	F	G	CUV_2016_11_05_WHW004A	CUV_2016_11_05_WHW004
2730897	2889	2959	70	CUV_2016_11_05_WHW004_01_F.G.CUV_2016_11_05_WHW004A.StuttersMicNoise	Stutter	REP	Stutter(decurved)				2021-06-29	2016-11-05	F	G	CUV_2016_11_05_WHW004A	CUV_2016_11_05_WHW004
2730898	3091	3158	67	CUV_2016_11_05_WHW004_01_F.G.CUV_2016_11_05_WHW004A.StuttersMicNoise	Stutter	REP	Stutter(decurved)				2021-06-29	2016-11-05	F	G	CUV_2016_11_05_WHW004A	CUV_2016_11_05_WHW004
2730899	3300	3360	60	CUV_2016_11_05_WHW004_01_F.G.CUV_2016_11_05_WHW004A.StuttersMicNoise	Stutter	REP	Stutter(decurved)				2021-06-29	2016-11-05	F	G	CUV_2016_11_05_WHW004A	CUV_2016_11_05_WHW004
2730900	3445	3519	74	CUV_2016_11_05_WHW004_01_F.G.CUV_2016_11_05_WHW004A.StuttersMicNoise	Stutter	REP	Stutter(decurved)				2021-06-29	2016-11-05	F	G	CUV_2016_11_05_WHW004A	CUV_2016_11_05_WHW004
2730901	3585	3659	74	CUV_2016_11_05_WHW004_01_F.G.CUV_2016_11_05_WHW004A.StuttersMicNoise	Stutter	REP	Stutter(decurved)				2021-06-29	2016-11-05	F	G	CUV_2016_11_05_WHW004A	CUV_2016_11_05_WHW004
2730902	3730	3799	69	CUV_2016_11_05_WHW004_01_F.G.CUV_2016_11_05_WHW004A.StuttersMicNoise	Stutter	REP	Stutter(decurved)				2021-06-29	2016-11-05	F	G	CUV_2016_11_05_WHW004A	CUV_2016_11_05_WHW004
2730903	3976	4036	60	CUV_2016_11_05_WHW004_01_F.G.CUV_2016_11_05_WHW004A.StuttersMicNoise	Stutter	REP	Stutter(decurved)				2021-06-29	2016-11-05	F	G	CUV_2016_11_05_WHW004A	CUV_2016_11_05_WHW004
2730904	2276	2341	65	CUV_2016_11_05_WHW006_01_F.OK.CUV_2016_11_05_WHW006A.StuttersAndSong	Stutter	REP	Stutter(decurved)				2021-06-29	2016-11-05	F	OK	CUV_2016_11_05_WHW006A	CUV_2016_11_05_WHW006
2730905	2382	2438	56	CUV_2016_11_05_WHW006_01_F.OK.CUV_2016_11_05_WHW006A.StuttersAndSong	Stutter	REP	Stutter(decurved)				2021-06-29	2016-11-05	F	OK	CUV_2016_11_05_WHW006A	CUV_2016_11_05_WHW006
2730906	2500	2548	48	CUV_2016_11_05_WHW006_01_F.OK.CUV_2016_11_05_WHW006A.StuttersAndSong	Stutter	REP	Stutter(decurved)				2021-06-29	2016-11-05	F	OK	CUV_2016_11_05_WHW006A	CUV_2016_11_05_WHW006
2730907	2614	2666	52	CUV_2016_11_05_WHW006_01_F.OK.CUV_2016_11_05_WHW006A.StuttersAndSong	Stutter	REP	Stutter(decurved)				2021-06-29	2016-11-05	F	OK	CUV_2016_11_05_WHW006A	CUV_2016_11_05_WHW006
2730908	2737	2787	50	CUV_2016_11_05_WHW006_01_F.OK.CUV_2016_11_05_WHW006A.StuttersAndSong	Stutter	REP	Stutter(decurved)				2021-06-29	2016-11-05	F	OK	CUV_2016_11_05_WHW006A	CUV_2016_11_05_WHW006
2730909	2847	2899	52	CUV_2016_11_05_WHW006_01_F.OK.CUV_2016_11_05_WHW006A.StuttersAndSong	Alarmy	REP	Stutter(alarmy)				2021-06-29	2016-11-05	F	OK	CUV_2016_11_05_WHW006A	CUV_2016_11_05_WHW006
2730910	2960	3010	50	CUV_2016_11_05_WHW006_01_F.OK.CUV_2016_11_05_WHW006A.StuttersAndSong	Alarmy	REP	Stutter(alarmy)				2021-06-29	2016-11-05	F	OK	CUV_2016_11_05_WHW006A	CUV_2016_11_05_WHW006
2730911	3073	3210	137	CUV_2016_11_05_WHW006_01_F.OK.CUV_2016_11_05_WHW006A.StuttersAndSong	Chortle	REP	Nailpolish				2021-06-29	2016-11-05	F	OK	CUV_2016_11_05_WHW006A	CUV_2016_11_05_WHW006
2730912	3284	3402	118	CUV_2016_11_05_WHW006_01_F.OK.CUV_2016_11_05_WHW006A.StuttersAndSong	Down	REP	Down(notched)				2021-06-29	2016-11-05	F	OK	CUV_2016_11_05_WHW006A	CUV_2016_11_05_WHW006
2730913	3471	3608	137	CUV_2016_11_05_WHW006_01_F.OK.CUV_2016_11_05_WHW006A.StuttersAndSong	Stepup	REP	Pipe(hi+tinystepup1)				2021-06-29	2016-11-05	F	OK	CUV_2016_11_05_WHW006A	CUV_2016_11_05_WHW006
2730914	3670	3788	118	CUV_2016_11_05_WHW006_01_F.OK.CUV_2016_11_05_WHW006A.StuttersAndSong	Down	REP	Down(CUV1)				2021-06-29	2016-11-05	F	OK	CUV_2016_11_05_WHW006A	CUV_2016_11_05_WHW006
2730915	3872	4021	149	CUV_2016_11_05_WHW006_01_F.OK.CUV_2016_11_05_WHW006A.StuttersAndSong	Pipe	REP	Pipe(G#[6])				2021-06-29	2016-11-05	F	OK	CUV_2016_11_05_WHW006A	CUV_2016_11_05_WHW006
2730916	4132	4193	61	CUV_2016_11_05_WHW006_01_F.OK.CUV_2016_11_05_WHW006A.StuttersAndSong	Stutter	REP	Stutter(decurved)				2021-06-29	2016-11-05	F	OK	CUV_2016_11_05_WHW006A	CUV_2016_11_05_WHW006
2730917	4253	4305	52	CUV_2016_11_05_WHW006_01_F.OK.CUV_2016_11_05_WHW006A.StuttersAndSong	Stutter	REP	Stutter(decurved)				2021-06-29	2016-11-05	F	OK	CUV_2016_11_05_WHW006A	CUV_2016_11_05_WHW006
2730918	4389	4448	59	CUV_2016_11_05_WHW006_01_F.OK.CUV_2016_11_05_WHW006A.StuttersAndSong	Stutter	REP	Stutter(decurved)				2021-06-29	2016-11-05	F	OK	CUV_2016_11_05_WHW006A	CUV_2016_11_05_WHW006
2730919	750	808	58	CUV_2016_11_05_WHW008_01_F.OK.CUV_2016_11_05_WHW008A	Stutter	REP	Stutter(decurved)				2021-06-29	2016-11-05	F	OK	CUV_2016_11_05_WHW008A	CUV_2016_11_05_WHW008
2730920	902	955	53	CUV_2016_11_05_WHW008_01_F.OK.CUV_2016_11_05_WHW008A	Stutter	REP	Stutter(decurved)				2021-06-29	2016-11-05	F	OK	CUV_2016_11_05_WHW008A	CUV_2016_11_05_WHW008
2730921	1059	1110	51	CUV_2016_11_05_WHW008_01_F.OK.CUV_2016_11_05_WHW008A	Stutter	REP	Stutter(decurved)				2021-06-29	2016-11-05	F	OK	CUV_2016_11_05_WHW008A	CUV_2016_11_05_WHW008
2730922	1190	1249	59	CUV_2016_11_05_WHW008_01_F.OK.CUV_2016_11_05_WHW008A	Stutter	REP	Stutter(decurved)				2021-06-29	2016-11-05	F	OK	CUV_2016_11_05_WHW008A	CUV_2016_11_05_WHW008
2730923	1329	1393	64	CUV_2016_11_05_WHW008_01_F.OK.CUV_2016_11_05_WHW008A	Stutter	REP	Stutter(decurved)				2021-06-29	2016-11-05	F	OK	CUV_2016_11_05_WHW008A	CUV_2016_11_05_WHW008
2730924	1471	1535	64	CUV_2016_11_05_WHW008_01_F.OK.CUV_2016_11_05_WHW008A	Stutter	REP	Stutter(decurved)				2021-06-29	2016-11-05	F	OK	CUV_2016_11_05_WHW008A	CUV_2016_11_05_WHW008
2730925	1599	1658	59	CUV_2016_11_05_WHW008_01_F.OK.CUV_2016_11_05_WHW008A	Alarmy	REP	Stutter(alarmy)				2021-06-29	2016-11-05	F	OK	CUV_2016_11_05_WHW008A	CUV_2016_11_05_WHW008
2730926	1714	1860	146	CUV_2016_11_05_WHW008_01_F.OK.CUV_2016_11_05_WHW008A	Chortle	REP	Nailpolish				2021-06-29	2016-11-05	F	OK	CUV_2016_11_05_WHW008A	CUV_2016_11_05_WHW008
2730927	1943	2045	102	CUV_2016_11_05_WHW008_01_F.OK.CUV_2016_11_05_WHW008A	Down	REP	Down(notched)				2021-06-29	2016-11-05	F	OK	CUV_2016_11_05_WHW008A	CUV_2016_11_05_WHW008
2730928	2138	2247	109	CUV_2016_11_05_WHW008_01_F.OK.CUV_2016_11_05_WHW008A	Pipe	REP	Pipe(C[7]bent)				2021-06-29	2016-11-05	F	OK	CUV_2016_11_05_WHW008A	CUV_2016_11_05_WHW008
2730929	2340	2462	122	CUV_2016_11_05_WHW008_01_F.OK.CUV_2016_11_05_WHW008A	Down	REP	Down(CUV1)				2021-06-29	2016-11-05	F	OK	CUV_2016_11_05_WHW008A	CUV_2016_11_05_WHW008
2730930	62	115	53	CUV_2016_11_05_WHW008_02_F.G.CUV_2016_11_05_WHW008B	Stutter	REP	Stutter(decurved)				2021-06-29	2016-11-05	F	G	CUV_2016_11_05_WHW008B	CUV_2016_11_05_WHW008
2730931	204	251	47	CUV_2016_11_05_WHW008_02_F.G.CUV_2016_11_05_WHW008B	Stutter	REP	Stutter(decurved)				2021-06-29	2016-11-05	F	G	CUV_2016_11_05_WHW008B	CUV_2016_11_05_WHW008
2730932	342	388	46	CUV_2016_11_05_WHW008_02_F.G.CUV_2016_11_05_WHW008B	Stutter	REP	Stutter(decurved)				2021-06-29	2016-11-05	F	G	CUV_2016_11_05_WHW008B	CUV_2016_11_05_WHW008
2730933	469	513	44	CUV_2016_11_05_WHW008_02_F.G.CUV_2016_11_05_WHW008B	Stutter	REP	Stutter(decurved)				2021-06-29	2016-11-05	F	G	CUV_2016_11_05_WHW008B	CUV_2016_11_05_WHW008
2730934	579	637	58	CUV_2016_11_05_WHW008_02_F.G.CUV_2016_11_05_WHW008B	Stutter	REP	Stutter(decurved)				2021-06-29	2016-11-05	F	G	CUV_2016_11_05_WHW008B	CUV_2016_11_05_WHW008
2730935	710	849	139	CUV_2016_11_05_WHW008_02_F.G.CUV_2016_11_05_WHW008B	Chortle	REP	Nailpolish				2021-06-29	2016-11-05	F	G	CUV_2016_11_05_WHW008B	CUV_2016_11_05_WHW008
2730936	916	1022	106	CUV_2016_11_05_WHW008_02_F.G.CUV_2016_11_05_WHW008B	Down	REP	Down(notched)				2021-06-29	2016-11-05	F	G	CUV_2016_11_05_WHW008B	CUV_2016_11_05_WHW008
2730937	1127	1211	84	CUV_2016_11_05_WHW008_02_F.G.CUV_2016_11_05_WHW008B	Pipe	REP	Pipe(C#[7])				2021-06-29	2016-11-05	F	G	CUV_2016_11_05_WHW008B	CUV_2016_11_05_WHW008
2730938	1270	1414	144	CUV_2016_11_05_WHW008_02_F.G.CUV_2016_11_05_WHW008B	Down	REP	Down(CUV1)				2021-06-29	2016-11-05	F	G	CUV_2016_11_05_WHW008B	CUV_2016_11_05_WHW008
2730939	1494	1631	137	CUV_2016_11_05_WHW008_02_F.G.CUV_2016_11_05_WHW008B	Pipe	REP	Pipe(G#[6]bent)				2021-06-29	2016-11-05	F	G	CUV_2016_11_05_WHW008B	CUV_2016_11_05_WHW008
2730940	107	174	67	CUV_2016_11_05_WHW008_03_F.G.CUV_2016_11_05_WHW008A	Stutter	REP	Stutter(decurved)				2021-06-29	2016-11-05	F	G	CUV_2016_11_05_WHW008A	CUV_2016_11_05_WHW008
2730941	248	301	53	CUV_2016_11_05_WHW008_03_F.G.CUV_2016_11_05_WHW008A	Stutter	REP	Stutter(decurved)				2021-06-29	2016-11-05	F	G	CUV_2016_11_05_WHW008A	CUV_2016_11_05_WHW008
2730942	381	432	51	CUV_2016_11_05_WHW008_03_F.G.CUV_2016_11_05_WHW008A	Stutter	REP	Stutter(decurved)				2021-06-29	2016-11-05	F	G	CUV_2016_11_05_WHW008A	CUV_2016_11_05_WHW008
2730943	500	555	55	CUV_2016_11_05_WHW008_03_F.G.CUV_2016_11_05_WHW008A	Stutter	REP	Stutter(decurved)				2021-06-29	2016-11-05	F	G	CUV_2016_11_05_WHW008A	CUV_2016_11_05_WHW008
2730944	633	688	55	CUV_2016_11_05_WHW008_03_F.G.CUV_2016_11_05_WHW008A	Stutter	REP	Stutter(decurved)				2021-06-29	2016-11-05	F	G	CUV_2016_11_05_WHW008A	CUV_2016_11_05_WHW008
2730945	754	816	62	CUV_2016_11_05_WHW008_03_F.G.CUV_2016_11_05_WHW008A	Stutter	REP	Stutter(decurved)				2021-06-29	2016-11-05	F	G	CUV_2016_11_05_WHW008A	CUV_2016_11_05_WHW008
2730946	872	941	69	CUV_2016_11_05_WHW008_03_F.G.CUV_2016_11_05_WHW008A	Alarmy	REP	Stutter(alarmy)				2021-06-29	2016-11-05	F	G	CUV_2016_11_05_WHW008A	CUV_2016_11_05_WHW008
2730947	992	1148	156	CUV_2016_11_05_WHW008_03_F.G.CUV_2016_11_05_WHW008A	Chortle	REP	Nailpolish				2021-06-29	2016-11-05	F	G	CUV_2016_11_05_WHW008A	CUV_2016_11_05_WHW008
2730948	1213	1325	112	CUV_2016_11_05_WHW008_03_F.G.CUV_2016_11_05_WHW008A	Down	REP	Down(notched)				2021-06-29	2016-11-05	F	G	CUV_2016_11_05_WHW008A	CUV_2016_11_05_WHW008
2730949	1419	1531	112	CUV_2016_11_05_WHW008_03_F.G.CUV_2016_11_05_WHW008A	Pipe	REP	Pipe(C[7]bent)				2021-06-29	2016-11-05	F	G	CUV_2016_11_05_WHW008A	CUV_2016_11_05_WHW008
2730950	162	552	390	CUV_2016_11_05_WHW008_06_M.G.CUV_2016_11_05_WHW008C.ProbSingleM_BwrBkdSyls	Pipe	REP	Pipe(CUVbent)				2021-06-29	2016-11-05	M	G	CUV_2016_11_05_WHW008C	CUV_2016_11_05_WHW008
2730951	3562	3915	353	CUV_2016_11_05_WHW008_06_M.G.CUV_2016_11_05_WHW008C.ProbSingleM_BwrBkdSyls	Pipe	REP	Pipe(CUVbent)				2021-06-29	2016-11-05	M	G	CUV_2016_11_05_WHW008C	CUV_2016_11_05_WHW008
2730952	4491	4647	156	CUV_2016_11_05_WHW008_06_M.G.CUV_2016_11_05_WHW008C.ProbSingleM_BwrBkdSyls	Cough	REP	Cough(clickCUV)				2021-06-29	2016-11-05	M	G	CUV_2016_11_05_WHW008C	CUV_2016_11_05_WHW008
2730953	5105	5341	236	CUV_2016_11_05_WHW008_06_M.G.CUV_2016_11_05_WHW008C.ProbSingleM_BwrBkdSyls	Cough	REP	Cough(short)				2021-06-29	2016-11-05	M	G	CUV_2016_11_05_WHW008C	CUV_2016_11_05_WHW008
2730954	5802	5988	186	CUV_2016_11_05_WHW008_06_M.G.CUV_2016_11_05_WHW008C.ProbSingleM_BwrBkdSyls	Cough	REP	Cough(short)				2021-06-29	2016-11-05	M	G	CUV_2016_11_05_WHW008C	CUV_2016_11_05_WHW008
2730955	6626	6975	349	CUV_2016_11_05_WHW008_06_M.G.CUV_2016_11_05_WHW008C.ProbSingleM_BwrBkdSyls	Pipe	REP	Pipe(roughCUV1)				2021-06-29	2016-11-05	M	G	CUV_2016_11_05_WHW008C	CUV_2016_11_05_WHW008
2730956	7595	7803	208	CUV_2016_11_05_WHW008_06_M.G.CUV_2016_11_05_WHW008C.ProbSingleM_BwrBkdSyls	Pipe	REP	Pipe(E[6]+)				2021-06-29	2016-11-05	M	G	CUV_2016_11_05_WHW008C	CUV_2016_11_05_WHW008
2730957	8442	8621	179	CUV_2016_11_05_WHW008_06_M.G.CUV_2016_11_05_WHW008C.ProbSingleM_BwrBkdSyls	Cough	REP	Cough(clickCUV)				2021-06-29	2016-11-05	M	G	CUV_2016_11_05_WHW008C	CUV_2016_11_05_WHW008
2730958	9210	9432	222	CUV_2016_11_05_WHW008_06_M.G.CUV_2016_11_05_WHW008C.ProbSingleM_BwrBkdSyls	Cough	REP	Cough(short)				2021-06-29	2016-11-05	M	G	CUV_2016_11_05_WHW008C	CUV_2016_11_05_WHW008
2730959	10145	10368	223	CUV_2016_11_05_WHW008_06_M.G.CUV_2016_11_05_WHW008C.ProbSingleM_BwrBkdSyls	Cough	REP	Cough(short)				2021-06-29	2016-11-05	M	G	CUV_2016_11_05_WHW008C	CUV_2016_11_05_WHW008
2730960	11161	11477	316	CUV_2016_11_05_WHW008_06_M.G.CUV_2016_11_05_WHW008C.ProbSingleM_BwrBkdSyls	Pipe	REP	Pipe(roughCUV1)				2021-06-29	2016-11-05	M	G	CUV_2016_11_05_WHW008C	CUV_2016_11_05_WHW008
2730961	11918	12355	437	CUV_2016_11_05_WHW008_06_M.G.CUV_2016_11_05_WHW008C.ProbSingleM_BwrBkdSyls	Pipe	REP	Pipe(CUVbent)				2021-06-29	2016-11-05	M	G	CUV_2016_11_05_WHW008C	CUV_2016_11_05_WHW008
2730962	12944	13329	385	CUV_2016_11_05_WHW008_06_M.G.CUV_2016_11_05_WHW008C.ProbSingleM_BwrBkdSyls	Pipe	REP	Pipe(CUVbent)				2021-06-29	2016-11-05	M	G	CUV_2016_11_05_WHW008C	CUV_2016_11_05_WHW008
2730963	13738	13895	157	CUV_2016_11_05_WHW008_06_M.G.CUV_2016_11_05_WHW008C.ProbSingleM_BwrBkdSyls	Cough	REP	Cough(clickCUV)				2021-06-29	2016-11-05	M	G	CUV_2016_11_05_WHW008C	CUV_2016_11_05_WHW008
2730964	14391	14617	226	CUV_2016_11_05_WHW008_06_M.G.CUV_2016_11_05_WHW008C.ProbSingleM_BwrBkdSyls	Cough	REP	Cough(short)				2021-06-29	2016-11-05	M	G	CUV_2016_11_05_WHW008C	CUV_2016_11_05_WHW008
2730965	15235	15417	182	CUV_2016_11_05_WHW008_06_M.G.CUV_2016_11_05_WHW008C.ProbSingleM_BwrBkdSyls	Cough	REP	Cough(short)				2021-06-29	2016-11-05	M	G	CUV_2016_11_05_WHW008C	CUV_2016_11_05_WHW008
2730966	18101	18485	384	CUV_2016_11_05_WHW008_06_M.G.CUV_2016_11_05_WHW008C.ProbSingleM_BwrBkdSyls	Pipe	REP	Pipe(CUVbent)				2021-06-29	2016-11-05	M	G	CUV_2016_11_05_WHW008C	CUV_2016_11_05_WHW008
2730967	18991	19180	189	CUV_2016_11_05_WHW008_06_M.G.CUV_2016_11_05_WHW008C.ProbSingleM_BwrBkdSyls	Cough	REP	Cough(clickCUV)				2021-06-29	2016-11-05	M	G	CUV_2016_11_05_WHW008C	CUV_2016_11_05_WHW008
2730968	19725	19915	190	CUV_2016_11_05_WHW008_06_M.G.CUV_2016_11_05_WHW008C.ProbSingleM_BwrBkdSyls	Cough	REP	Cough(short)				2021-06-29	2016-11-05	M	G	CUV_2016_11_05_WHW008C	CUV_2016_11_05_WHW008
2730969	20828	21188	360	CUV_2016_11_05_WHW008_06_M.G.CUV_2016_11_05_WHW008C.ProbSingleM_BwrBkdSyls	Pipe	REP	Pipe(roughCUV1)				2021-06-29	2016-11-05	M	G	CUV_2016_11_05_WHW008C	CUV_2016_11_05_WHW008
2730970	21945	22165	220	CUV_2016_11_05_WHW008_06_M.G.CUV_2016_11_05_WHW008C.ProbSingleM_BwrBkdSyls	Pipe	REP	Pipe(E[6]+)				2021-06-29	2016-11-05	M	G	CUV_2016_11_05_WHW008C	CUV_2016_11_05_WHW008
2730971	22728	22873	145	CUV_2016_11_05_WHW008_06_M.G.CUV_2016_11_05_WHW008C.ProbSingleM_BwrBkdSyls	Cough	REP	Cough(clickCUV)				2021-06-29	2016-11-05	M	G	CUV_2016_11_05_WHW008C	CUV_2016_11_05_WHW008
2730972	23530	23680	150	CUV_2016_11_05_WHW008_06_M.G.CUV_2016_11_05_WHW008C.ProbSingleM_BwrBkdSyls	Cough	REP	Cough(short)				2021-06-29	2016-11-05	M	G	CUV_2016_11_05_WHW008C	CUV_2016_11_05_WHW008
2730973	24447	24598	151	CUV_2016_11_05_WHW008_06_M.G.CUV_2016_11_05_WHW008C.ProbSingleM_BwrBkdSyls	Cough	REP	Cough(short)				2021-06-29	2016-11-05	M	G	CUV_2016_11_05_WHW008C	CUV_2016_11_05_WHW008
2730974	25335	25703	368	CUV_2016_11_05_WHW008_06_M.G.CUV_2016_11_05_WHW008C.ProbSingleM_BwrBkdSyls	Pipe	REP	Pipe(roughCUV1)				2021-06-29	2016-11-05	M	G	CUV_2016_11_05_WHW008C	CUV_2016_11_05_WHW008
2730975	26560	26781	221	CUV_2016_11_05_WHW008_06_M.G.CUV_2016_11_05_WHW008C.ProbSingleM_BwrBkdSyls	Pipe	REP	Pipe(F[6]bent)				2021-06-29	2016-11-05	M	G	CUV_2016_11_05_WHW008C	CUV_2016_11_05_WHW008
2730976	27398	27570	172	CUV_2016_11_05_WHW008_06_M.G.CUV_2016_11_05_WHW008C.ProbSingleM_BwrBkdSyls	Cough	REP	Cough(clickCUV)				2021-06-29	2016-11-05	M	G	CUV_2016_11_05_WHW008C	CUV_2016_11_05_WHW008
2730977	28171	28385	214	CUV_2016_11_05_WHW008_06_M.G.CUV_2016_11_05_WHW008C.ProbSingleM_BwrBkdSyls	Cough	REP	Cough(short)				2021-06-29	2016-11-05	M	G	CUV_2016_11_05_WHW008C	CUV_2016_11_05_WHW008
2730978	28897	29071	174	CUV_2016_11_05_WHW008_06_M.G.CUV_2016_11_05_WHW008C.ProbSingleM_BwrBkdSyls	Cough	REP	Cough(short)				2021-06-29	2016-11-05	M	G	CUV_2016_11_05_WHW008C	CUV_2016_11_05_WHW008
2730979	29891	30209	318	CUV_2016_11_05_WHW008_06_M.G.CUV_2016_11_05_WHW008C.ProbSingleM_BwrBkdSyls	Pipe	REP	Pipe(roughCUV1)				2021-06-29	2016-11-05	M	G	CUV_2016_11_05_WHW008C	CUV_2016_11_05_WHW008
2730980	30853	31068	215	CUV_2016_11_05_WHW008_06_M.G.CUV_2016_11_05_WHW008C.ProbSingleM_BwrBkdSyls	Pipe	REP	Pipe(F[6])				2021-06-29	2016-11-05	M	G	CUV_2016_11_05_WHW008C	CUV_2016_11_05_WHW008
2730981	31722	31898	176	CUV_2016_11_05_WHW008_06_M.G.CUV_2016_11_05_WHW008C.ProbSingleM_BwrBkdSyls	Cough	REP	Cough(clickCUV)				2021-06-29	2016-11-05	M	G	CUV_2016_11_05_WHW008C	CUV_2016_11_05_WHW008
2730982	32512	32704	192	CUV_2016_11_05_WHW008_06_M.G.CUV_2016_11_05_WHW008C.ProbSingleM_BwrBkdSyls	Cough	REP	Cough(short)				2021-06-29	2016-11-05	M	G	CUV_2016_11_05_WHW008C	CUV_2016_11_05_WHW008
2730983	418	802	384	CUV_2016_11_05_WHW008_07_M.G.CUV_2016_11_05_WHW008C	Pipe	REP	Pipe(CUVbent)				2021-06-29	2016-11-05	M	G	CUV_2016_11_05_WHW008C	CUV_2016_11_05_WHW008
2730984	1220	1391	171	CUV_2016_11_05_WHW008_07_M.G.CUV_2016_11_05_WHW008C	Cough	REP	Cough(clickCUV)				2021-06-29	2016-11-05	M	G	CUV_2016_11_05_WHW008C	CUV_2016_11_05_WHW008
2730985	1868	2042	174	CUV_2016_11_05_WHW008_07_M.G.CUV_2016_11_05_WHW008C	Cough	REP	Cough(short)				2021-06-29	2016-11-05	M	G	CUV_2016_11_05_WHW008C	CUV_2016_11_05_WHW008
2730986	2615	2792	177	CUV_2016_11_05_WHW008_07_M.G.CUV_2016_11_05_WHW008C	Cough	REP	Cough(short)				2021-06-29	2016-11-05	M	G	CUV_2016_11_05_WHW008C	CUV_2016_11_05_WHW008
2730987	141	553	412	CUV_2016_11_05_WHW008_08_M.G.CUV_2016_11_05_WHW008C.BwrBkdSyls	Pipe	REP	Pipe(CUVbent)				2021-06-29	2016-11-05	M	G	CUV_2016_11_05_WHW008C	CUV_2016_11_05_WHW008
2730988	1067	1227	160	CUV_2016_11_05_WHW008_08_M.G.CUV_2016_11_05_WHW008C.BwrBkdSyls	Cough	REP	Cough(clickCUV)				2021-06-29	2016-11-05	M	G	CUV_2016_11_05_WHW008C	CUV_2016_11_05_WHW008
2730989	1855	2031	176	CUV_2016_11_05_WHW008_08_M.G.CUV_2016_11_05_WHW008C.BwrBkdSyls	Cough	REP	Cough(short)				2021-06-29	2016-11-05	M	G	CUV_2016_11_05_WHW008C	CUV_2016_11_05_WHW008
2730990	4707	5098	391	CUV_2016_11_05_WHW008_08_M.G.CUV_2016_11_05_WHW008C.BwrBkdSyls	Pipe	REP	Pipe(CUVbent)				2021-06-29	2016-11-05	M	G	CUV_2016_11_05_WHW008C	CUV_2016_11_05_WHW008
2730991	5649	5864	215	CUV_2016_11_05_WHW008_08_M.G.CUV_2016_11_05_WHW008C.BwrBkdSyls	Cough	REP	Cough(clickCUV)				2021-06-29	2016-11-05	M	G	CUV_2016_11_05_WHW008C	CUV_2016_11_05_WHW008
2730992	6582	6972	390	CUV_2016_11_05_WHW008_08_M.G.CUV_2016_11_05_WHW008C.BwrBkdSyls	Pipe	REP	Pipe(roughCUV1)				2021-06-29	2016-11-05	M	G	CUV_2016_11_05_WHW008C	CUV_2016_11_05_WHW008
2730993	7483	7908	425	CUV_2016_11_05_WHW008_08_M.G.CUV_2016_11_05_WHW008C.BwrBkdSyls	Pipe	REP	Pipe(CUVbent)				2021-06-29	2016-11-05	M	G	CUV_2016_11_05_WHW008C	CUV_2016_11_05_WHW008
2730994	124	219	95	CUV_2016_11_05_WHW012_02_M.EX.CUV_2016_11_05_WHW012A.	Pipe	REP	Pipe(C#[7])				2021-06-29	2016-11-05	M	EX	CUV_2016_11_05_WHW012A	CUV_2016_11_05_WHW012
2730995	5103	5180	77	CUV_2016_11_05_WHW015_02_M.G.CUV_2016_11_05_WHW015A.CloseButBkdPipesLoud	Stutter	REP	Stutter(decurved)				2021-06-29	2016-11-05	M	G	CUV_2016_11_05_WHW015A	CUV_2016_11_05_WHW015
2730996	5213	5465	252	CUV_2016_11_05_WHW015_02_M.G.CUV_2016_11_05_WHW015A.CloseButBkdPipesLoud	Alarmy	REP	Alarmy(twobitCUV+rightio)				2021-06-29	2016-11-05	M	G	CUV_2016_11_05_WHW015A	CUV_2016_11_05_WHW015
2730997	5753	6126	373	CUV_2016_11_05_WHW015_02_M.G.CUV_2016_11_05_WHW015A.CloseButBkdPipesLoud	Chortle	REP	Chortle_Ghh				2021-06-29	2016-11-05	M	G	CUV_2016_11_05_WHW015A	CUV_2016_11_05_WHW015
2730998	6535	6740	205	CUV_2016_11_05_WHW015_02_M.G.CUV_2016_11_05_WHW015A.CloseButBkdPipesLoud	Flatsqueak	REP	Cheesy				2021-06-29	2016-11-05	M	G	CUV_2016_11_05_WHW015A	CUV_2016_11_05_WHW015
2730999	6877	7271	394	CUV_2016_11_05_WHW015_02_M.G.CUV_2016_11_05_WHW015A.CloseButBkdPipesLoud	Peaksqueak	REP	CUVsqueak				2021-06-29	2016-11-05	M	G	CUV_2016_11_05_WHW015A	CUV_2016_11_05_WHW015
2731000	7608	7785	177	CUV_2016_11_05_WHW015_02_M.G.CUV_2016_11_05_WHW015A.CloseButBkdPipesLoud	Cough	REP	Cough(clickCUV)				2021-06-29	2016-11-05	M	G	CUV_2016_11_05_WHW015A	CUV_2016_11_05_WHW015
2731001	260	320	60	CUV_2016_11_05_WHW015_03_M.G.CUV_2016_11_05_WHW015A.IgnoreAllPipes	Alarmy		UNKNOWN				2021-06-29	2016-11-05	M	G	CUV_2016_11_05_WHW015A	CUV_2016_11_05_WHW015
2731002	509	602	93	CUV_2016_11_05_WHW015_03_M.G.CUV_2016_11_05_WHW015A.IgnoreAllPipes	Stutter	REP	Stutter(decurved)				2021-06-29	2016-11-05	M	G	CUV_2016_11_05_WHW015A	CUV_2016_11_05_WHW015
2731003	623	700	77	CUV_2016_11_05_WHW015_03_M.G.CUV_2016_11_05_WHW015A.IgnoreAllPipes	Stutter	REP	Stutter(decurved)				2021-06-29	2016-11-05	M	G	CUV_2016_11_05_WHW015A	CUV_2016_11_05_WHW015
2731004	721	889	168	CUV_2016_11_05_WHW015_03_M.G.CUV_2016_11_05_WHW015A.IgnoreAllPipes	Alarmy	REP	Alarmy(twobitCUV+io)				2021-06-29	2016-11-05	M	G	CUV_2016_11_05_WHW015A	CUV_2016_11_05_WHW015
2731005	1076	1174	98	CUV_2016_11_05_WHW015_03_M.G.CUV_2016_11_05_WHW015A.IgnoreAllPipes	Pipe	REP	Pipe(F[6])				2021-06-29	2016-11-05	M	G	CUV_2016_11_05_WHW015A	CUV_2016_11_05_WHW015
2731006	1344	1747	403	CUV_2016_11_05_WHW015_03_M.G.CUV_2016_11_05_WHW015A.IgnoreAllPipes	Chortle	REP	Chortle_Ghh				2021-06-29	2016-11-05	M	G	CUV_2016_11_05_WHW015A	CUV_2016_11_05_WHW015
2731007	2088	2339	251	CUV_2016_11_05_WHW015_03_M.G.CUV_2016_11_05_WHW015A.IgnoreAllPipes	Flatsqueak	REP	Cheesy				2021-06-29	2016-11-05	M	G	CUV_2016_11_05_WHW015A	CUV_2016_11_05_WHW015
2731008	2499	2908	409	CUV_2016_11_05_WHW015_03_M.G.CUV_2016_11_05_WHW015A.IgnoreAllPipes	Peaksqueak	REP	CUVsqueak				2021-06-29	2016-11-05	M	G	CUV_2016_11_05_WHW015A	CUV_2016_11_05_WHW015
2731009	3231	3434	203	CUV_2016_11_05_WHW015_03_M.G.CUV_2016_11_05_WHW015A.IgnoreAllPipes	Cough	REP	Cough(clickCUV)				2021-06-29	2016-11-05	M	G	CUV_2016_11_05_WHW015A	CUV_2016_11_05_WHW015
2731010	3952	4195	243	CUV_2016_11_05_WHW015_03_M.G.CUV_2016_11_05_WHW015A.IgnoreAllPipes	Cough	REP	Cough(short)				2021-06-29	2016-11-05	M	G	CUV_2016_11_05_WHW015A	CUV_2016_11_05_WHW015
2731011	4518	4621	103	CUV_2016_11_05_WHW015_03_M.G.CUV_2016_11_05_WHW015A.IgnoreAllPipes	Stutter	REP	Stutter(decurved)				2021-06-29	2016-11-05	M	G	CUV_2016_11_05_WHW015A	CUV_2016_11_05_WHW015
2731012	4658	4882	224	CUV_2016_11_05_WHW015_03_M.G.CUV_2016_11_05_WHW015A.IgnoreAllPipes	Alarmy	REP	Alarmy(twobitCUV+rightio)				2021-06-29	2016-11-05	M	G	CUV_2016_11_05_WHW015A	CUV_2016_11_05_WHW015
2731013	5040	5394	354	CUV_2016_11_05_WHW015_03_M.G.CUV_2016_11_05_WHW015A.IgnoreAllPipes	Chortle	REP	Chortle_Ghh				2021-06-29	2016-11-05	M	G	CUV_2016_11_05_WHW015A	CUV_2016_11_05_WHW015
2731014	5726	5927	201	CUV_2016_11_05_WHW015_03_M.G.CUV_2016_11_05_WHW015A.IgnoreAllPipes	Flatsqueak	REP	Cheesy				2021-06-29	2016-11-05	M	G	CUV_2016_11_05_WHW015A	CUV_2016_11_05_WHW015
2731015	6086	6476	390	CUV_2016_11_05_WHW015_03_M.G.CUV_2016_11_05_WHW015A.IgnoreAllPipes	Peaksqueak	REP	CUVsqueak				2021-06-29	2016-11-05	M	G	CUV_2016_11_05_WHW015A	CUV_2016_11_05_WHW015
2731016	6877	7088	211	CUV_2016_11_05_WHW015_03_M.G.CUV_2016_11_05_WHW015A.IgnoreAllPipes	Cough	REP	Cough(clickCUV)				2021-06-29	2016-11-05	M	G	CUV_2016_11_05_WHW015A	CUV_2016_11_05_WHW015
2731017	7632	8006	374	CUV_2016_11_05_WHW015_03_M.G.CUV_2016_11_05_WHW015A.IgnoreAllPipes	Alarmy	REP	Alarmy(twobitCUV+stutter+rightio)				2021-06-29	2016-11-05	M	G	CUV_2016_11_05_WHW015A	CUV_2016_11_05_WHW015
2731018	8309	8707	398	CUV_2016_11_05_WHW015_03_M.G.CUV_2016_11_05_WHW015A.IgnoreAllPipes	Chortle	REP	Chortle_Ghh				2021-06-29	2016-11-05	M	G	CUV_2016_11_05_WHW015A	CUV_2016_11_05_WHW015
2731019	8752	8907	155	CUV_2016_11_05_WHW015_03_M.G.CUV_2016_11_05_WHW015A.IgnoreAllPipes	Pipe	REP	Pipe(F[6])				2021-06-29	2016-11-05	M	G	CUV_2016_11_05_WHW015A	CUV_2016_11_05_WHW015
2731020	9118	9367	249	CUV_2016_11_05_WHW015_03_M.G.CUV_2016_11_05_WHW015A.IgnoreAllPipes	Flatsqueak	REP	Cheesy				2021-06-29	2016-11-05	M	G	CUV_2016_11_05_WHW015A	CUV_2016_11_05_WHW015
2731021	9538	9924	386	CUV_2016_11_05_WHW015_03_M.G.CUV_2016_11_05_WHW015A.IgnoreAllPipes	Peaksqueak	REP	CUVsqueak				2021-06-29	2016-11-05	M	G	CUV_2016_11_05_WHW015A	CUV_2016_11_05_WHW015
2731022	10230	10464	234	CUV_2016_11_05_WHW015_03_M.G.CUV_2016_11_05_WHW015A.IgnoreAllPipes	Cough	REP	Cough(clickCUV)				2021-06-29	2016-11-05	M	G	CUV_2016_11_05_WHW015A	CUV_2016_11_05_WHW015
2731023	11374	11464	90	CUV_2016_11_05_WHW015_03_M.G.CUV_2016_11_05_WHW015A.IgnoreAllPipes	Alarmy	REP	Alarmy(short+up)				2021-06-29	2016-11-05	M	G	CUV_2016_11_05_WHW015A	CUV_2016_11_05_WHW015
2731024	12274	12341	67	CUV_2016_11_05_WHW015_03_M.G.CUV_2016_11_05_WHW015A.IgnoreAllPipes	Alarmy	REP	Alarmy(short+up)				2021-06-29	2016-11-05	M	G	CUV_2016_11_05_WHW015A	CUV_2016_11_05_WHW015
2731025	12531	12918	387	CUV_2016_11_05_WHW015_03_M.G.CUV_2016_11_05_WHW015A.IgnoreAllPipes	Alarmy	REP	Alarmy(twobitCUV+stutter+rightio)				2021-06-29	2016-11-05	M	G	CUV_2016_11_05_WHW015A	CUV_2016_11_05_WHW015
2731026	13118	13492	374	CUV_2016_11_05_WHW015_03_M.G.CUV_2016_11_05_WHW015A.IgnoreAllPipes	Chortle	REP	Chortle_Ghh				2021-06-29	2016-11-05	M	G	CUV_2016_11_05_WHW015A	CUV_2016_11_05_WHW015
2731027	13808	14034	226	CUV_2016_11_05_WHW015_03_M.G.CUV_2016_11_05_WHW015A.IgnoreAllPipes	Flatsqueak	REP	Cheesy				2021-06-29	2016-11-05	M	G	CUV_2016_11_05_WHW015A	CUV_2016_11_05_WHW015
2731028	14164	14584	420	CUV_2016_11_05_WHW015_03_M.G.CUV_2016_11_05_WHW015A.IgnoreAllPipes	Peaksqueak	REP	CUVsqueak				2021-06-29	2016-11-05	M	G	CUV_2016_11_05_WHW015A	CUV_2016_11_05_WHW015
2731029	14955	15178	223	CUV_2016_11_05_WHW015_03_M.G.CUV_2016_11_05_WHW015A.IgnoreAllPipes	Cough	REP	Cough(short)				2021-06-29	2016-11-05	M	G	CUV_2016_11_05_WHW015A	CUV_2016_11_05_WHW015
2731030	15610	15992	382	CUV_2016_11_05_WHW015_03_M.G.CUV_2016_11_05_WHW015A.IgnoreAllPipes	Alarmy	REP	Alarmy(twobitCUV+stutter+rightio)				2021-06-29	2016-11-05	M	G	CUV_2016_11_05_WHW015A	CUV_2016_11_05_WHW015
2731031	16247	16345	98	CUV_2016_11_05_WHW015_03_M.G.CUV_2016_11_05_WHW015A.IgnoreAllPipes	Pipe	REP	Pipe(F[6])				2021-06-29	2016-11-05	M	G	CUV_2016_11_05_WHW015A	CUV_2016_11_05_WHW015
2731032	16601	16980	379	CUV_2016_11_05_WHW015_03_M.G.CUV_2016_11_05_WHW015A.IgnoreAllPipes	Chortle	REP	Chortle_Ghh				2021-06-29	2016-11-05	M	G	CUV_2016_11_05_WHW015A	CUV_2016_11_05_WHW015
2731033	17351	17584	233	CUV_2016_11_05_WHW015_03_M.G.CUV_2016_11_05_WHW015A.IgnoreAllPipes	Flatsqueak	REP	Cheesy				2021-06-29	2016-11-05	M	G	CUV_2016_11_05_WHW015A	CUV_2016_11_05_WHW015
2731034	17807	18212	405	CUV_2016_11_05_WHW015_03_M.G.CUV_2016_11_05_WHW015A.IgnoreAllPipes	Peaksqueak	REP	CUVsqueak				2021-06-29	2016-11-05	M	G	CUV_2016_11_05_WHW015A	CUV_2016_11_05_WHW015
2731035	18511	18703	192	CUV_2016_11_05_WHW015_03_M.G.CUV_2016_11_05_WHW015A.IgnoreAllPipes	Cough	REP	Cough(clickCUV)				2021-06-29	2016-11-05	M	G	CUV_2016_11_05_WHW015A	CUV_2016_11_05_WHW015
2731036	19079	19290	211	CUV_2016_11_05_WHW015_03_M.G.CUV_2016_11_05_WHW015A.IgnoreAllPipes	Cough	REP	Cough(clickCUV)				2021-06-29	2016-11-05	M	G	CUV_2016_11_05_WHW015A	CUV_2016_11_05_WHW015
2731037	19720	19781	61	CUV_2016_11_05_WHW015_03_M.G.CUV_2016_11_05_WHW015A.IgnoreAllPipes	Alarmy	REP	Alarmy(short+up)				2021-06-29	2016-11-05	M	G	CUV_2016_11_05_WHW015A	CUV_2016_11_05_WHW015
2731038	19953	20028	75	CUV_2016_11_05_WHW015_03_M.G.CUV_2016_11_05_WHW015A.IgnoreAllPipes	Stutter	REP	Stutter(decurved)				2021-06-29	2016-11-05	M	G	CUV_2016_11_05_WHW015A	CUV_2016_11_05_WHW015
2731039	20067	20141	74	CUV_2016_11_05_WHW015_03_M.G.CUV_2016_11_05_WHW015A.IgnoreAllPipes	Stutter	REP	Stutter(decurved)				2021-06-29	2016-11-05	M	G	CUV_2016_11_05_WHW015A	CUV_2016_11_05_WHW015
2731040	20162	20328	166	CUV_2016_11_05_WHW015_03_M.G.CUV_2016_11_05_WHW015A.IgnoreAllPipes	Alarmy	REP	Alarmy(twobitCUV+io)				2021-06-29	2016-11-05	M	G	CUV_2016_11_05_WHW015A	CUV_2016_11_05_WHW015
2731041	20687	20783	96	CUV_2016_11_05_WHW015_03_M.G.CUV_2016_11_05_WHW015A.IgnoreAllPipes	Pipe	REP	Pipe(E[6]bent)				2021-06-29	2016-11-05	M	G	CUV_2016_11_05_WHW015A	CUV_2016_11_05_WHW015
2731042	20965	21328	363	CUV_2016_11_05_WHW015_03_M.G.CUV_2016_11_05_WHW015A.IgnoreAllPipes	Chortle	REP	Chortle_Ghh				2021-06-29	2016-11-05	M	G	CUV_2016_11_05_WHW015A	CUV_2016_11_05_WHW015
2731043	21617	21869	252	CUV_2016_11_05_WHW015_03_M.G.CUV_2016_11_05_WHW015A.IgnoreAllPipes	Flatsqueak	REP	Cheesy				2021-06-29	2016-11-05	M	G	CUV_2016_11_05_WHW015A	CUV_2016_11_05_WHW015
2731044	22027	22415	388	CUV_2016_11_05_WHW015_03_M.G.CUV_2016_11_05_WHW015A.IgnoreAllPipes	Peaksqueak	REP	CUVsqueak				2021-06-29	2016-11-05	M	G	CUV_2016_11_05_WHW015A	CUV_2016_11_05_WHW015
2731045	22833	23036	203	CUV_2016_11_05_WHW015_03_M.G.CUV_2016_11_05_WHW015A.IgnoreAllPipes	Cough	REP	Cough(clickCUV)				2021-06-29	2016-11-05	M	G	CUV_2016_11_05_WHW015A	CUV_2016_11_05_WHW015
2731046	23562	23978	416	CUV_2016_11_05_WHW015_03_M.G.CUV_2016_11_05_WHW015A.IgnoreAllPipes	Alarmy	REP	Alarmy(twobitCUV+stutter+rightio)				2021-06-29	2016-11-05	M	G	CUV_2016_11_05_WHW015A	CUV_2016_11_05_WHW015
2731047	24196	24284	88	CUV_2016_11_05_WHW015_03_M.G.CUV_2016_11_05_WHW015A.IgnoreAllPipes	Pipe	REP	Pipe(E[6]+)				2021-06-29	2016-11-05	M	G	CUV_2016_11_05_WHW015A	CUV_2016_11_05_WHW015
2731048	24486	24857	371	CUV_2016_11_05_WHW015_03_M.G.CUV_2016_11_05_WHW015A.IgnoreAllPipes	Chortle	REP	Chortle_Ghh				2021-06-29	2016-11-05	M	G	CUV_2016_11_05_WHW015A	CUV_2016_11_05_WHW015
2731049	25263	25487	224	CUV_2016_11_05_WHW015_03_M.G.CUV_2016_11_05_WHW015A.IgnoreAllPipes	Flatsqueak	REP	Cheesy				2021-06-29	2016-11-05	M	G	CUV_2016_11_05_WHW015A	CUV_2016_11_05_WHW015
2731050	25664	26030	366	CUV_2016_11_05_WHW015_03_M.G.CUV_2016_11_05_WHW015A.IgnoreAllPipes	Peaksqueak	REP	CUVsqueak				2021-06-29	2016-11-05	M	G	CUV_2016_11_05_WHW015A	CUV_2016_11_05_WHW015
2731051	26412	26597	185	CUV_2016_11_05_WHW015_03_M.G.CUV_2016_11_05_WHW015A.IgnoreAllPipes	Cough	REP	Cough(clickCUV)				2021-06-29	2016-11-05	M	G	CUV_2016_11_05_WHW015A	CUV_2016_11_05_WHW015
2731052	27066	27160	94	CUV_2016_11_05_WHW015_03_M.G.CUV_2016_11_05_WHW015A.IgnoreAllPipes	Stutter	REP	Stutter(decurved)				2021-06-29	2016-11-05	M	G	CUV_2016_11_05_WHW015A	CUV_2016_11_05_WHW015
2731053	27178	27416	238	CUV_2016_11_05_WHW015_03_M.G.CUV_2016_11_05_WHW015A.IgnoreAllPipes	Alarmy	REP	Alarmy(twobitCUV+rightio)				2021-06-29	2016-11-05	M	G	CUV_2016_11_05_WHW015A	CUV_2016_11_05_WHW015
2731054	27718	27819	101	CUV_2016_11_05_WHW015_03_M.G.CUV_2016_11_05_WHW015A.IgnoreAllPipes	Pipe	REP	Pipe(F[6])				2021-06-29	2016-11-05	M	G	CUV_2016_11_05_WHW015A	CUV_2016_11_05_WHW015
2731055	28109	28450	341	CUV_2016_11_05_WHW015_03_M.G.CUV_2016_11_05_WHW015A.IgnoreAllPipes	Chortle	REP	Chortle_Ghh				2021-06-29	2016-11-05	M	G	CUV_2016_11_05_WHW015A	CUV_2016_11_05_WHW015
2731056	28729	28979	250	CUV_2016_11_05_WHW015_03_M.G.CUV_2016_11_05_WHW015A.IgnoreAllPipes	Flatsqueak	REP	Cheesy				2021-06-29	2016-11-05	M	G	CUV_2016_11_05_WHW015A	CUV_2016_11_05_WHW015
2731057	29230	29625	395	CUV_2016_11_05_WHW015_03_M.G.CUV_2016_11_05_WHW015A.IgnoreAllPipes	Peaksqueak	REP	CUVsqueak				2021-06-29	2016-11-05	M	G	CUV_2016_11_05_WHW015A	CUV_2016_11_05_WHW015
2731058	30101	30281	180	CUV_2016_11_05_WHW015_03_M.G.CUV_2016_11_05_WHW015A.IgnoreAllPipes	Cough	REP	Cough(clickCUV)				2021-06-29	2016-11-05	M	G	CUV_2016_11_05_WHW015A	CUV_2016_11_05_WHW015
2731059	30818	31245	427	CUV_2016_11_05_WHW015_03_M.G.CUV_2016_11_05_WHW015A.IgnoreAllPipes	Alarmy	REP	Alarmy(twobitCUV+stutter+rightio)				2021-06-29	2016-11-05	M	G	CUV_2016_11_05_WHW015A	CUV_2016_11_05_WHW015
2731060	31404	31789	385	CUV_2016_11_05_WHW015_03_M.G.CUV_2016_11_05_WHW015A.IgnoreAllPipes	Chortle	REP	Chortle_Ghh				2021-06-29	2016-11-05	M	G	CUV_2016_11_05_WHW015A	CUV_2016_11_05_WHW015
2731061	32265	32494	229	CUV_2016_11_05_WHW015_03_M.G.CUV_2016_11_05_WHW015A.IgnoreAllPipes	Flatsqueak	REP	Cheesy				2021-06-29	2016-11-05	M	G	CUV_2016_11_05_WHW015A	CUV_2016_11_05_WHW015
2731062	32698	33082	384	CUV_2016_11_05_WHW015_03_M.G.CUV_2016_11_05_WHW015A.IgnoreAllPipes	Peaksqueak	REP	CUVsqueak				2021-06-29	2016-11-05	M	G	CUV_2016_11_05_WHW015A	CUV_2016_11_05_WHW015
2731063	33735	33933	198	CUV_2016_11_05_WHW015_03_M.G.CUV_2016_11_05_WHW015A.IgnoreAllPipes	Cough	REP	Cough(clickCUV)				2021-06-29	2016-11-05	M	G	CUV_2016_11_05_WHW015A	CUV_2016_11_05_WHW015
2731064	34412	34495	83	CUV_2016_11_05_WHW015_03_M.G.CUV_2016_11_05_WHW015A.IgnoreAllPipes	Pipe	REP	Pipe(E[6])				2021-06-29	2016-11-05	M	G	CUV_2016_11_05_WHW015A	CUV_2016_11_05_WHW015
2731065	34725	35110	385	CUV_2016_11_05_WHW015_03_M.G.CUV_2016_11_05_WHW015A.IgnoreAllPipes	Chortle	REP	Chortle_Ghh				2021-06-29	2016-11-05	M	G	CUV_2016_11_05_WHW015A	CUV_2016_11_05_WHW015
2731066	35463	35727	264	CUV_2016_11_05_WHW015_03_M.G.CUV_2016_11_05_WHW015A.IgnoreAllPipes	Flatsqueak	REP	Cheesy				2021-06-29	2016-11-05	M	G	CUV_2016_11_05_WHW015A	CUV_2016_11_05_WHW015
2731067	35899	36265	366	CUV_2016_11_05_WHW015_03_M.G.CUV_2016_11_05_WHW015A.IgnoreAllPipes	Peaksqueak	REP	CUVsqueak				2021-06-29	2016-11-05	M	G	CUV_2016_11_05_WHW015A	CUV_2016_11_05_WHW015
2731068	36806	36969	163	CUV_2016_11_05_WHW015_03_M.G.CUV_2016_11_05_WHW015A.IgnoreAllPipes	Cough	REP	Cough(clickCUV)				2021-06-29	2016-11-05	M	G	CUV_2016_11_05_WHW015A	CUV_2016_11_05_WHW015
2731069	37400	37504	104	CUV_2016_11_05_WHW015_03_M.G.CUV_2016_11_05_WHW015A.IgnoreAllPipes	Stutter	REP	Stutter(decurved)				2021-06-29	2016-11-05	M	G	CUV_2016_11_05_WHW015A	CUV_2016_11_05_WHW015
2731070	37529	37752	223	CUV_2016_11_05_WHW015_03_M.G.CUV_2016_11_05_WHW015A.IgnoreAllPipes	Alarmy	REP	Alarmy(twobitCUV+rightio)				2021-06-29	2016-11-05	M	G	CUV_2016_11_05_WHW015A	CUV_2016_11_05_WHW015
2731071	38014	38104	90	CUV_2016_11_05_WHW015_03_M.G.CUV_2016_11_05_WHW015A.IgnoreAllPipes	Pipe	REP	Pipe(D#[6]+)				2021-06-29	2016-11-05	M	G	CUV_2016_11_05_WHW015A	CUV_2016_11_05_WHW015
2731072	38312	38680	368	CUV_2016_11_05_WHW015_03_M.G.CUV_2016_11_05_WHW015A.IgnoreAllPipes	Chortle	REP	Chortle_Ghh				2021-06-29	2016-11-05	M	G	CUV_2016_11_05_WHW015A	CUV_2016_11_05_WHW015
2731073	39228	39462	234	CUV_2016_11_05_WHW015_03_M.G.CUV_2016_11_05_WHW015A.IgnoreAllPipes	Flatsqueak	REP	Cheesy				2021-06-29	2016-11-05	M	G	CUV_2016_11_05_WHW015A	CUV_2016_11_05_WHW015
2731074	40736	40799	63	CUV_2016_11_05_WHW015_03_M.G.CUV_2016_11_05_WHW015A.IgnoreAllPipes	Alarmy	REP	Alarmy(short+up)				2021-06-29	2016-11-05	M	G	CUV_2016_11_05_WHW015A	CUV_2016_11_05_WHW015
2731075	41110	41189	79	CUV_2016_11_05_WHW015_03_M.G.CUV_2016_11_05_WHW015A.IgnoreAllPipes	Alarmy	REP	Alarmy(short+up)				2021-06-29	2016-11-05	M	G	CUV_2016_11_05_WHW015A	CUV_2016_11_05_WHW015
2731076	41543	41928	385	CUV_2016_11_05_WHW015_03_M.G.CUV_2016_11_05_WHW015A.IgnoreAllPipes	Alarmy	REP	Alarmy(twobitCUV+stutter+rightio)				2021-06-29	2016-11-05	M	G	CUV_2016_11_05_WHW015A	CUV_2016_11_05_WHW015
2731077	42153	42266	113	CUV_2016_11_05_WHW015_03_M.G.CUV_2016_11_05_WHW015A.IgnoreAllPipes	Pipe	REP	Pipe(E[6]+)				2021-06-29	2016-11-05	M	G	CUV_2016_11_05_WHW015A	CUV_2016_11_05_WHW015
2731078	42563	42952	389	CUV_2016_11_05_WHW015_03_M.G.CUV_2016_11_05_WHW015A.IgnoreAllPipes	Chortle	REP	Chortle_Ghh				2021-06-29	2016-11-05	M	G	CUV_2016_11_05_WHW015A	CUV_2016_11_05_WHW015
2731079	43278	43474	196	CUV_2016_11_05_WHW015_03_M.G.CUV_2016_11_05_WHW015A.IgnoreAllPipes	Flatsqueak	REP	Cheesy				2021-06-29	2016-11-05	M	G	CUV_2016_11_05_WHW015A	CUV_2016_11_05_WHW015
2731080	43685	44090	405	CUV_2016_11_05_WHW015_03_M.G.CUV_2016_11_05_WHW015A.IgnoreAllPipes	Peaksqueak	REP	CUVsqueak				2021-06-29	2016-11-05	M	G	CUV_2016_11_05_WHW015A	CUV_2016_11_05_WHW015
2731081	44389	44572	183	CUV_2016_11_05_WHW015_03_M.G.CUV_2016_11_05_WHW015A.IgnoreAllPipes	Cough	REP	Cough(clickCUV)				2021-06-29	2016-11-05	M	G	CUV_2016_11_05_WHW015A	CUV_2016_11_05_WHW015
2731082	45071	45466	395	CUV_2016_11_05_WHW015_03_M.G.CUV_2016_11_05_WHW015A.IgnoreAllPipes	Alarmy	REP	Alarmy(twobitCUV+stutter+rightio)				2021-06-29	2016-11-05	M	G	CUV_2016_11_05_WHW015A	CUV_2016_11_05_WHW015
2731083	45689	46048	359	CUV_2016_11_05_WHW015_03_M.G.CUV_2016_11_05_WHW015A.IgnoreAllPipes	Chortle	REP	Chortle_Ghh				2021-06-29	2016-11-05	M	G	CUV_2016_11_05_WHW015A	CUV_2016_11_05_WHW015
2731084	46461	46686	225	CUV_2016_11_05_WHW015_03_M.G.CUV_2016_11_05_WHW015A.IgnoreAllPipes	Flatsqueak	REP	Cheesy				2021-06-29	2016-11-05	M	G	CUV_2016_11_05_WHW015A	CUV_2016_11_05_WHW015
2731085	46885	47272	387	CUV_2016_11_05_WHW015_03_M.G.CUV_2016_11_05_WHW015A.IgnoreAllPipes	Peaksqueak	REP	CUVsqueak				2021-06-29	2016-11-05	M	G	CUV_2016_11_05_WHW015A	CUV_2016_11_05_WHW015
2731086	47595	47857	262	CUV_2016_11_05_WHW015_03_M.G.CUV_2016_11_05_WHW015A.IgnoreAllPipes	Cough	REP	Cough(short)				2021-06-29	2016-11-05	M	G	CUV_2016_11_05_WHW015A	CUV_2016_11_05_WHW015
2731087	507	569	62	CUV_2016_11_05_WHW015_04_M.G.CUV_2016_11_05_WHW015A.IgnoreAllPipes	Alarmy	REP	Alarmy(short+up)				2021-06-29	2016-11-05	M	G	CUV_2016_11_05_WHW015A	CUV_2016_11_05_WHW015
2731088	726	816	90	CUV_2016_11_05_WHW015_04_M.G.CUV_2016_11_05_WHW015A.IgnoreAllPipes	Alarmy	REP	Alarmy(short+up)				2021-06-29	2016-11-05	M	G	CUV_2016_11_05_WHW015A	CUV_2016_11_05_WHW015
2731089	1126	1231	105	CUV_2016_11_05_WHW015_04_M.G.CUV_2016_11_05_WHW015A.IgnoreAllPipes	Alarmy	REP	Alarmy(twobitCUV+io)				2021-06-29	2016-11-05	M	G	CUV_2016_11_05_WHW015A	CUV_2016_11_05_WHW015
2731090	1317	1422	105	CUV_2016_11_05_WHW015_04_M.G.CUV_2016_11_05_WHW015A.IgnoreAllPipes	Stutter	REP	Stutter(decurved)				2021-06-29	2016-11-05	M	G	CUV_2016_11_05_WHW015A	CUV_2016_11_05_WHW015
2731091	1441	1524	83	CUV_2016_11_05_WHW015_04_M.G.CUV_2016_11_05_WHW015A.IgnoreAllPipes	Stutter	REP	Stutter(decurved)				2021-06-29	2016-11-05	M	G	CUV_2016_11_05_WHW015A	CUV_2016_11_05_WHW015
2731092	1538	1744	206	CUV_2016_11_05_WHW015_04_M.G.CUV_2016_11_05_WHW015A.IgnoreAllPipes	Alarmy	REP	Alarmy(twobitCUV+beware)				2021-06-29	2016-11-05	M	G	CUV_2016_11_05_WHW015A	CUV_2016_11_05_WHW015
2731093	1796	2105	309	CUV_2016_11_05_WHW015_04_M.G.CUV_2016_11_05_WHW015A.IgnoreAllPipes	Alarmy	REP	Alarmy(twobitCUV+stutter+rightio)				2021-06-29	2016-11-05	M	G	CUV_2016_11_05_WHW015A	CUV_2016_11_05_WHW015
2731094	2186	2476	290	CUV_2016_11_05_WHW015_04_M.G.CUV_2016_11_05_WHW015A.IgnoreAllPipes	Flatsqueak	REP	Flatsqueak(downhook)				2021-06-29	2016-11-05	M	G	CUV_2016_11_05_WHW015A	CUV_2016_11_05_WHW015
2731095	2595	2678	83	CUV_2016_11_05_WHW015_04_M.G.CUV_2016_11_05_WHW015A.IgnoreAllPipes	Stutter	REP	Stutter(decurved)				2021-06-29	2016-11-05	M	G	CUV_2016_11_05_WHW015A	CUV_2016_11_05_WHW015
2731096	2729	2898	169	CUV_2016_11_05_WHW015_04_M.G.CUV_2016_11_05_WHW015A.IgnoreAllPipes	Cough	REP	Cough(clickCUV)				2021-06-29	2016-11-05	M	G	CUV_2016_11_05_WHW015A	CUV_2016_11_05_WHW015
2731097	3163	3399	236	CUV_2016_11_05_WHW015_04_M.G.CUV_2016_11_05_WHW015A.IgnoreAllPipes	Flatsqueak	REP	Cheesy				2021-06-29	2016-11-05	M	G	CUV_2016_11_05_WHW015A	CUV_2016_11_05_WHW015
2731098	3513	3925	412	CUV_2016_11_05_WHW015_04_M.G.CUV_2016_11_05_WHW015A.IgnoreAllPipes	Peaksqueak	REP	CUVsqueak				2021-06-29	2016-11-05	M	G	CUV_2016_11_05_WHW015A	CUV_2016_11_05_WHW015
2731099	4203	4309	106	CUV_2016_11_05_WHW015_04_M.G.CUV_2016_11_05_WHW015A.IgnoreAllPipes	Alarmy	REP	Alarmy(short+up)				2021-06-29	2016-11-05	M	G	CUV_2016_11_05_WHW015A	CUV_2016_11_05_WHW015
2731100	4468	4855	387	CUV_2016_11_05_WHW015_04_M.G.CUV_2016_11_05_WHW015A.IgnoreAllPipes	Alarmy	REP	Alarmy(twobitCUV+stutter+rightio)				2021-06-29	2016-11-05	M	G	CUV_2016_11_05_WHW015A	CUV_2016_11_05_WHW015
2731101	5047	5392	345	CUV_2016_11_05_WHW015_04_M.G.CUV_2016_11_05_WHW015A.IgnoreAllPipes	Chortle	REP	Chortle_Ghh				2021-06-29	2016-11-05	M	G	CUV_2016_11_05_WHW015A	CUV_2016_11_05_WHW015
2731102	5705	6002	297	CUV_2016_11_05_WHW015_04_M.G.CUV_2016_11_05_WHW015A.IgnoreAllPipes	Flatsqueak	REP	Cheesy				2021-06-29	2016-11-05	M	G	CUV_2016_11_05_WHW015A	CUV_2016_11_05_WHW015
2731103	6191	6581	390	CUV_2016_11_05_WHW015_04_M.G.CUV_2016_11_05_WHW015A.IgnoreAllPipes	Peaksqueak	REP	CUVsqueak				2021-06-29	2016-11-05	M	G	CUV_2016_11_05_WHW015A	CUV_2016_11_05_WHW015
2731104	6872	7067	195	CUV_2016_11_05_WHW015_04_M.G.CUV_2016_11_05_WHW015A.IgnoreAllPipes	Cough	REP	Cough(clickCUV)				2021-06-29	2016-11-05	M	G	CUV_2016_11_05_WHW015A	CUV_2016_11_05_WHW015
2731105	7421	7824	403	CUV_2016_11_05_WHW015_04_M.G.CUV_2016_11_05_WHW015A.IgnoreAllPipes	Alarmy	REP	Alarmy(twobitCUV+stutter+rightio)				2021-06-29	2016-11-05	M	G	CUV_2016_11_05_WHW015A	CUV_2016_11_05_WHW015
2731106	8048	8138	90	CUV_2016_11_05_WHW015_04_M.G.CUV_2016_11_05_WHW015A.IgnoreAllPipes	Pipe	REP	Pipe(E[6]+)				2021-06-29	2016-11-05	M	G	CUV_2016_11_05_WHW015A	CUV_2016_11_05_WHW015
2731107	8520	8595	75	CUV_2016_11_05_WHW015_04_M.G.CUV_2016_11_05_WHW015A.IgnoreAllPipes	Alarmy	REP	Alarmy(short+up)				2021-06-29	2016-11-05	M	G	CUV_2016_11_05_WHW015A	CUV_2016_11_05_WHW015
2731108	8753	9010	257	CUV_2016_11_05_WHW015_04_M.G.CUV_2016_11_05_WHW015A.IgnoreAllPipes	Flatsqueak	REP	Cheesy				2021-06-29	2016-11-05	M	G	CUV_2016_11_05_WHW015A	CUV_2016_11_05_WHW015
2731109	9231	9314	83	CUV_2016_11_05_WHW015_04_M.G.CUV_2016_11_05_WHW015A.IgnoreAllPipes	Alarmy	REP	Alarmy(short+up)				2021-06-29	2016-11-05	M	G	CUV_2016_11_05_WHW015A	CUV_2016_11_05_WHW015
2731110	9420	9826	406	CUV_2016_11_05_WHW015_04_M.G.CUV_2016_11_05_WHW015A.IgnoreAllPipes	Alarmy	REP	Alarmy(twobitCUV+stutter+rightio)				2021-06-29	2016-11-05	M	G	CUV_2016_11_05_WHW015A	CUV_2016_11_05_WHW015
2731111	10057	10448	391	CUV_2016_11_05_WHW015_04_M.G.CUV_2016_11_05_WHW015A.IgnoreAllPipes	Chortle	REP	Chortle_Ghh				2021-06-29	2016-11-05	M	G	CUV_2016_11_05_WHW015A	CUV_2016_11_05_WHW015
2731112	10650	10724	74	CUV_2016_11_05_WHW015_04_M.G.CUV_2016_11_05_WHW015A.IgnoreAllPipes	Alarmy	REP	Alarmy(short+up)				2021-06-29	2016-11-05	M	G	CUV_2016_11_05_WHW015A	CUV_2016_11_05_WHW015
2731113	10957	11022	65	CUV_2016_11_05_WHW015_04_M.G.CUV_2016_11_05_WHW015A.IgnoreAllPipes	Alarmy	REP	Alarmy(short+up)				2021-06-29	2016-11-05	M	G	CUV_2016_11_05_WHW015A	CUV_2016_11_05_WHW015
2731114	11232	11330	98	CUV_2016_11_05_WHW015_04_M.G.CUV_2016_11_05_WHW015A.IgnoreAllPipes	Alarmy	REP	Alarmy(short+up)				2021-06-29	2016-11-05	M	G	CUV_2016_11_05_WHW015A	CUV_2016_11_05_WHW015
2731115	11711	11791	80	CUV_2016_11_05_WHW015_04_M.G.CUV_2016_11_05_WHW015A.IgnoreAllPipes	Alarmy	REP	Alarmy(short+up)				2021-06-29	2016-11-05	M	G	CUV_2016_11_05_WHW015A	CUV_2016_11_05_WHW015
2731116	292	354	62	CUV_2016_11_05_WHW015_05_M.G.CUV_2016_11_05_WHW015A.BitOfWind	Alarmy	REP	Alarmy(short+up)				2021-06-29	2016-11-05	M	G	CUV_2016_11_05_WHW015A	CUV_2016_11_05_WHW015
2731117	493	708	215	CUV_2016_11_05_WHW015_05_M.G.CUV_2016_11_05_WHW015A.BitOfWind	Stutter(repeats)	REP	Stutter_Stutter(CUV+haha)				2021-06-29	2016-11-05	M	G	CUV_2016_11_05_WHW015A	CUV_2016_11_05_WHW015
2731118	764	872	108	CUV_2016_11_05_WHW015_05_M.G.CUV_2016_11_05_WHW015A.BitOfWind	Alarmy	REP	Alarmy(short+up)				2021-06-29	2016-11-05	M	G	CUV_2016_11_05_WHW015A	CUV_2016_11_05_WHW015
2731119	1175	1278	103	CUV_2016_11_05_WHW015_05_M.G.CUV_2016_11_05_WHW015A.BitOfWind	Pipe	REP	Pipe(E[6]+)				2021-06-29	2016-11-05	M	G	CUV_2016_11_05_WHW015A	CUV_2016_11_05_WHW015
2731120	1489	1868	379	CUV_2016_11_05_WHW015_05_M.G.CUV_2016_11_05_WHW015A.BitOfWind	Chortle	REP	Chortle_Ghh				2021-06-29	2016-11-05	M	G	CUV_2016_11_05_WHW015A	CUV_2016_11_05_WHW015
2731121	3712	3773	61	CUV_2016_11_05_WHW015_05_M.G.CUV_2016_11_05_WHW015A.BitOfWind	Stutter	REP	Stutter(decurved)				2021-06-29	2016-11-05	M	G	CUV_2016_11_05_WHW015A	CUV_2016_11_05_WHW015
2731122	4004	4233	229	CUV_2016_11_05_WHW015_05_M.G.CUV_2016_11_05_WHW015A.BitOfWind	Flatsqueak	REP	Cheesy				2021-06-29	2016-11-05	M	G	CUV_2016_11_05_WHW015A	CUV_2016_11_05_WHW015
2731123	4421	4504	83	CUV_2016_11_05_WHW015_05_M.G.CUV_2016_11_05_WHW015A.BitOfWind	Stutter	REP	Stutter(decurved)				2021-06-29	2016-11-05	M	G	CUV_2016_11_05_WHW015A	CUV_2016_11_05_WHW015
2731124	4531	4600	69	CUV_2016_11_05_WHW015_05_M.G.CUV_2016_11_05_WHW015A.BitOfWind	Stutter	REP	Stutter(decurved)				2021-06-29	2016-11-05	M	G	CUV_2016_11_05_WHW015A	CUV_2016_11_05_WHW015
2731125	4689	4782	93	CUV_2016_11_05_WHW015_05_M.G.CUV_2016_11_05_WHW015A.BitOfWind	Alarmy	REP	Alarmy(short+up)				2021-06-29	2016-11-05	M	G	CUV_2016_11_05_WHW015A	CUV_2016_11_05_WHW015
2731126	4961	5340	379	CUV_2016_11_05_WHW015_05_M.G.CUV_2016_11_05_WHW015A.BitOfWind	Chortle	REP	Chortle_Ghh				2021-06-29	2016-11-05	M	G	CUV_2016_11_05_WHW015A	CUV_2016_11_05_WHW015
2731127	5645	5809	164	CUV_2016_11_05_WHW015_05_M.G.CUV_2016_11_05_WHW015A.BitOfWind	Flatsqueak	REP	Cheesy				2021-06-29	2016-11-05	M	G	CUV_2016_11_05_WHW015A	CUV_2016_11_05_WHW015
2731128	5942	6128	186	CUV_2016_11_05_WHW015_05_M.G.CUV_2016_11_05_WHW015A.BitOfWind	Upsqueak	REP	CUVsqueak(firsthalf)				2021-06-29	2016-11-05	M	G	CUV_2016_11_05_WHW015A	CUV_2016_11_05_WHW015
2731129	6172	6306	134	CUV_2016_11_05_WHW015_05_M.G.CUV_2016_11_05_WHW015A.BitOfWind	Peaksqueak	REP	CUVsqueak(lasthalf)				2021-06-29	2016-11-05	M	G	CUV_2016_11_05_WHW015A	CUV_2016_11_05_WHW015
2731130	6512	6661	149	CUV_2016_11_05_WHW015_05_M.G.CUV_2016_11_05_WHW015A.BitOfWind	Cough	REP	Cough(clickCUV)				2021-06-29	2016-11-05	M	G	CUV_2016_11_05_WHW015A	CUV_2016_11_05_WHW015
2731131	7109	7200	91	CUV_2016_11_05_WHW015_05_M.G.CUV_2016_11_05_WHW015A.BitOfWind	Stutter	REP	Stutter(decurved)				2021-06-29	2016-11-05	M	G	CUV_2016_11_05_WHW015A	CUV_2016_11_05_WHW015
2731132	7230	7311	81	CUV_2016_11_05_WHW015_05_M.G.CUV_2016_11_05_WHW015A.BitOfWind	Stutter	REP	Stutter(decurved)				2021-06-29	2016-11-05	M	G	CUV_2016_11_05_WHW015A	CUV_2016_11_05_WHW015
2731133	7390	7484	94	CUV_2016_11_05_WHW015_05_M.G.CUV_2016_11_05_WHW015A.BitOfWind	Alarmy	REP	Alarmy(trainwhistle+ooh)				2021-06-29	2016-11-05	M	G	CUV_2016_11_05_WHW015A	CUV_2016_11_05_WHW015
2731134	7678	8031	353	CUV_2016_11_05_WHW015_05_M.G.CUV_2016_11_05_WHW015A.BitOfWind	Chortle	REP	Chortle_Ghh				2021-06-29	2016-11-05	M	G	CUV_2016_11_05_WHW015A	CUV_2016_11_05_WHW015
2731135	8357	8573	216	CUV_2016_11_05_WHW015_05_M.G.CUV_2016_11_05_WHW015A.BitOfWind	Flatsqueak	REP	Cheesy				2021-06-29	2016-11-05	M	G	CUV_2016_11_05_WHW015A	CUV_2016_11_05_WHW015
2731136	8785	9222	437	CUV_2016_11_05_WHW015_05_M.G.CUV_2016_11_05_WHW015A.BitOfWind	Peaksqueak	REP	CUVsqueak				2021-06-29	2016-11-05	M	G	CUV_2016_11_05_WHW015A	CUV_2016_11_05_WHW015
2731137	9464	9684	220	CUV_2016_11_05_WHW015_05_M.G.CUV_2016_11_05_WHW015A.BitOfWind	Cough	REP	Cough(clickCUV)				2021-06-29	2016-11-05	M	G	CUV_2016_11_05_WHW015A	CUV_2016_11_05_WHW015
2731138	9942	9983	41	CUV_2016_11_05_WHW015_05_M.G.CUV_2016_11_05_WHW015A.BitOfWind	Stutter	REP	Stutter(decurved)				2021-06-29	2016-11-05	M	G	CUV_2016_11_05_WHW015A	CUV_2016_11_05_WHW015
2731139	10003	10169	166	CUV_2016_11_05_WHW015_05_M.G.CUV_2016_11_05_WHW015A.BitOfWind	Stutter(repeats)	REP	Stutter_Stutter(CUV+haha)				2021-06-29	2016-11-05	M	G	CUV_2016_11_05_WHW015A	CUV_2016_11_05_WHW015
2731140	10272	10363	91	CUV_2016_11_05_WHW015_05_M.G.CUV_2016_11_05_WHW015A.BitOfWind	Alarmy	REP	Alarmy(short+up)				2021-06-29	2016-11-05	M	G	CUV_2016_11_05_WHW015A	CUV_2016_11_05_WHW015
2731141	10592	10949	357	CUV_2016_11_05_WHW015_05_M.G.CUV_2016_11_05_WHW015A.BitOfWind	Chortle	REP	Chortle_Ghh				2021-06-29	2016-11-05	M	G	CUV_2016_11_05_WHW015A	CUV_2016_11_05_WHW015
2731142	11172	11228	56	CUV_2016_11_05_WHW015_05_M.G.CUV_2016_11_05_WHW015A.BitOfWind	Alarmy	REP	Alarmy(short+up)				2021-06-29	2016-11-05	M	G	CUV_2016_11_05_WHW015A	CUV_2016_11_05_WHW015
2731143	11437	11677	240	CUV_2016_11_05_WHW015_05_M.G.CUV_2016_11_05_WHW015A.BitOfWind	Flatsqueak	REP	Cheesy				2021-06-29	2016-11-05	M	G	CUV_2016_11_05_WHW015A	CUV_2016_11_05_WHW015
2731144	11881	12241	360	CUV_2016_11_05_WHW015_05_M.G.CUV_2016_11_05_WHW015A.BitOfWind	Peaksqueak	REP	CUVsqueak				2021-06-29	2016-11-05	M	G	CUV_2016_11_05_WHW015A	CUV_2016_11_05_WHW015
2731145	12533	12590	57	CUV_2016_11_05_WHW015_05_M.G.CUV_2016_11_05_WHW015A.BitOfWind	Alarmy	REP	Alarmy(short+up)				2021-06-29	2016-11-05	M	G	CUV_2016_11_05_WHW015A	CUV_2016_11_05_WHW015
2731146	13236	13269	33	CUV_2016_11_05_WHW015_05_M.G.CUV_2016_11_05_WHW015A.BitOfWind	Alarmy	REP	Alarmy(short+up)				2021-06-29	2016-11-05	M	G	CUV_2016_11_05_WHW015A	CUV_2016_11_05_WHW015
2731147	488	536	48	CUV_2016_11_05_WHW016_01_F.OK.CUV_2016_11_05_WHW016A.Stutters	Stutter	REP	Stutter(decurved)				2021-06-29	2016-11-05	F	OK	CUV_2016_11_05_WHW016A	CUV_2016_11_05_WHW016
2731148	833	891	58	CUV_2016_11_05_WHW016_01_F.OK.CUV_2016_11_05_WHW016A.Stutters	Stutter	REP	Stutter(decurved)				2021-06-29	2016-11-05	F	OK	CUV_2016_11_05_WHW016A	CUV_2016_11_05_WHW016
2731149	1069	1115	46	CUV_2016_11_05_WHW016_01_F.OK.CUV_2016_11_05_WHW016A.Stutters	Stutter	REP	Stutter(decurved)				2021-06-29	2016-11-05	F	OK	CUV_2016_11_05_WHW016A	CUV_2016_11_05_WHW016
2731150	1422	1474	52	CUV_2016_11_05_WHW016_01_F.OK.CUV_2016_11_05_WHW016A.Stutters	Stutter	REP	Stutter(decurved)				2021-06-29	2016-11-05	F	OK	CUV_2016_11_05_WHW016A	CUV_2016_11_05_WHW016
2731151	1857	1908	51	CUV_2016_11_05_WHW016_01_F.OK.CUV_2016_11_05_WHW016A.Stutters	Stutter	REP	Stutter(decurved)				2021-06-29	2016-11-05	F	OK	CUV_2016_11_05_WHW016A	CUV_2016_11_05_WHW016
2731152	453	534	81	CUV_2016_11_05_WHW017_01_M.OK.CUV_2016_11_05_WHW017A.MHoverDisplay	Alarmy	REP	Alarmy(short+up)				2021-06-29	2016-11-05	M	OK	CUV_2016_11_05_WHW017A	CUV_2016_11_05_WHW017
2731153	625	693	68	CUV_2016_11_05_WHW017_01_M.OK.CUV_2016_11_05_WHW017A.MHoverDisplay	Stutter	REP	Stutter(decurved)				2021-06-29	2016-11-05	M	OK	CUV_2016_11_05_WHW017A	CUV_2016_11_05_WHW017
2731154	723	790	67	CUV_2016_11_05_WHW017_01_M.OK.CUV_2016_11_05_WHW017A.MHoverDisplay	Stutter	REP	Stutter(decurved)				2021-06-29	2016-11-05	M	OK	CUV_2016_11_05_WHW017A	CUV_2016_11_05_WHW017
2731155	817	978	161	CUV_2016_11_05_WHW017_01_M.OK.CUV_2016_11_05_WHW017A.MHoverDisplay	Alarmy	REP	Alarmy(twobitCUV+beware)				2021-06-29	2016-11-05	M	OK	CUV_2016_11_05_WHW017A	CUV_2016_11_05_WHW017
2731156	1066	1133	67	CUV_2016_11_05_WHW017_01_M.OK.CUV_2016_11_05_WHW017A.MHoverDisplay	Pipe	REP	Pipe(E[6]+)				2021-06-29	2016-11-05	M	OK	CUV_2016_11_05_WHW017A	CUV_2016_11_05_WHW017
2731157	1163	1197	34	CUV_2016_11_05_WHW017_01_M.OK.CUV_2016_11_05_WHW017A.MHoverDisplay	Chiggle	REP	Chiggle				2021-06-29	2016-11-05	M	OK	CUV_2016_11_05_WHW017A	CUV_2016_11_05_WHW017
2731158	1259	1299	40	CUV_2016_11_05_WHW017_01_M.OK.CUV_2016_11_05_WHW017A.MHoverDisplay	Stutter	REP	Stutter(decurved)				2021-06-29	2016-11-05	M	OK	CUV_2016_11_05_WHW017A	CUV_2016_11_05_WHW017
2731159	1330	1420	90	CUV_2016_11_05_WHW017_01_M.OK.CUV_2016_11_05_WHW017A.MHoverDisplay	Alarmy	REP	Alarmy(short+highbit)				2021-06-29	2016-11-05	M	OK	CUV_2016_11_05_WHW017A	CUV_2016_11_05_WHW017
2731160	1520	1769	249	CUV_2016_11_05_WHW017_01_M.OK.CUV_2016_11_05_WHW017A.MHoverDisplay	Alarmy	REP	Alarmy(twobitCUV+hello)				2021-06-29	2016-11-05	M	OK	CUV_2016_11_05_WHW017A	CUV_2016_11_05_WHW017
2731161	1818	2060	242	CUV_2016_11_05_WHW017_01_M.OK.CUV_2016_11_05_WHW017A.MHoverDisplay	Flatsqueak	REP	Flatsqueak(downhook)				2021-06-29	2016-11-05	M	OK	CUV_2016_11_05_WHW017A	CUV_2016_11_05_WHW017
2731162	2148	2261	113	CUV_2016_11_05_WHW017_01_M.OK.CUV_2016_11_05_WHW017A.MHoverDisplay	Flatsqueak	REP	Downhook_Flatsqueak(short)				2021-06-29	2016-11-05	M	OK	CUV_2016_11_05_WHW017A	CUV_2016_11_05_WHW017
2731163	2296	2475	179	CUV_2016_11_05_WHW017_01_M.OK.CUV_2016_11_05_WHW017A.MHoverDisplay	Cough	REP	Cough(clickCUV)				2021-06-29	2016-11-05	M	OK	CUV_2016_11_05_WHW017A	CUV_2016_11_05_WHW017
2731164	2632	2853	221	CUV_2016_11_05_WHW017_01_M.OK.CUV_2016_11_05_WHW017A.MHoverDisplay	Pipe	REP	Pipe(F#[6])				2021-06-29	2016-11-05	M	OK	CUV_2016_11_05_WHW017A	CUV_2016_11_05_WHW017
2731165	3053	3117	64	CUV_2016_11_05_WHW017_01_M.OK.CUV_2016_11_05_WHW017A.MHoverDisplay	Alarmy	REP	Alarmy(short+up)				2021-06-29	2016-11-05	M	OK	CUV_2016_11_05_WHW017A	CUV_2016_11_05_WHW017
2731166	214	294	80	CUV_2016_11_05_WHW017_02_M.OK.CUV_2016_11_05_WHW017B.TrumpetCall	Pipe	REP	Pipe(E[6]+)				2021-06-29	2016-11-05	M	OK	CUV_2016_11_05_WHW017B	CUV_2016_11_05_WHW017
2731167	476	621	145	CUV_2016_11_05_WHW017_02_M.OK.CUV_2016_11_05_WHW017B.TrumpetCall	Chortle	REP	Chortle_Ghh				2021-06-29	2016-11-05	M	OK	CUV_2016_11_05_WHW017B	CUV_2016_11_05_WHW017
2731168	684	790	106	CUV_2016_11_05_WHW017_02_M.OK.CUV_2016_11_05_WHW017B.TrumpetCall	Pipe	REP	Pipe(E[6]+)				2021-06-29	2016-11-05	M	OK	CUV_2016_11_05_WHW017B	CUV_2016_11_05_WHW017
2731169	927	1096	169	CUV_2016_11_05_WHW017_02_M.OK.CUV_2016_11_05_WHW017B.TrumpetCall	Pipe	REP	Pipe(A#[6])				2021-06-29	2016-11-05	M	OK	CUV_2016_11_05_WHW017B	CUV_2016_11_05_WHW017
2731170	1214	1383	169	CUV_2016_11_05_WHW017_02_M.OK.CUV_2016_11_05_WHW017B.TrumpetCall	Pipe	REP	Pipe(F[6])				2021-06-29	2016-11-05	M	OK	CUV_2016_11_05_WHW017B	CUV_2016_11_05_WHW017
2731171	950	995	45	CUV_2016_11_05_WHW017_03_F.OK.CUV_2016_11_05_WHW017C.	Alarmy	REP	Stutter(alarmy)				2021-06-29	2016-11-05	F	OK	CUV_2016_11_05_WHW017C	CUV_2016_11_05_WHW017
2731172	1069	1122	53	CUV_2016_11_05_WHW017_03_F.OK.CUV_2016_11_05_WHW017C.	Alarmy	REP	Stutter(alarmy)				2021-06-29	2016-11-05	F	OK	CUV_2016_11_05_WHW017C	CUV_2016_11_05_WHW017
2731173	1189	1339	150	CUV_2016_11_05_WHW017_03_F.OK.CUV_2016_11_05_WHW017C.	Chortle	REP	Nailpolish				2021-06-29	2016-11-05	F	OK	CUV_2016_11_05_WHW017C	CUV_2016_11_05_WHW017
2731174	1384	1523	139	CUV_2016_11_05_WHW017_03_F.OK.CUV_2016_11_05_WHW017C.	Down	REP	Down(notched)				2021-06-29	2016-11-05	F	OK	CUV_2016_11_05_WHW017C	CUV_2016_11_05_WHW017
2731175	286	337	51	CUV_2016_11_05_WHW019_01_F.G.CUV_2016_11_05_WHW019A.MicNoise	Stutter	REP	Stutter(decurved)				2021-06-29	2016-11-05	F	G	CUV_2016_11_05_WHW019A	CUV_2016_11_05_WHW019
2731176	415	467	52	CUV_2016_11_05_WHW019_01_F.G.CUV_2016_11_05_WHW019A.MicNoise	Stutter	REP	Stutter(decurved)				2021-06-29	2016-11-05	F	G	CUV_2016_11_05_WHW019A	CUV_2016_11_05_WHW019
2731177	539	599	60	CUV_2016_11_05_WHW019_01_F.G.CUV_2016_11_05_WHW019A.MicNoise	Stutter	REP	Stutter(decurved)				2021-06-29	2016-11-05	F	G	CUV_2016_11_05_WHW019A	CUV_2016_11_05_WHW019
2731178	649	700	51	CUV_2016_11_05_WHW019_01_F.G.CUV_2016_11_05_WHW019A.MicNoise	Stutter	REP	Stutter(decurved)				2021-06-29	2016-11-05	F	G	CUV_2016_11_05_WHW019A	CUV_2016_11_05_WHW019
2731179	787	869	82	CUV_2016_11_05_WHW019_01_F.G.CUV_2016_11_05_WHW019A.MicNoise	Stutter	REP	Stutter(decurved)				2021-06-29	2016-11-05	F	G	CUV_2016_11_05_WHW019A	CUV_2016_11_05_WHW019
2731180	914	974	60	CUV_2016_11_05_WHW019_01_F.G.CUV_2016_11_05_WHW019A.MicNoise	Stutter	REP	Stutter(decurved)				2021-06-29	2016-11-05	F	G	CUV_2016_11_05_WHW019A	CUV_2016_11_05_WHW019
2731181	1032	1101	69	CUV_2016_11_05_WHW019_01_F.G.CUV_2016_11_05_WHW019A.MicNoise	Alarmy	REP	Stutter(alarmy)				2021-06-29	2016-11-05	F	G	CUV_2016_11_05_WHW019A	CUV_2016_11_05_WHW019
2731182	1137	1300	163	CUV_2016_11_05_WHW019_01_F.G.CUV_2016_11_05_WHW019A.MicNoise	Chortle	REP	Nailpolish				2021-06-29	2016-11-05	F	G	CUV_2016_11_05_WHW019A	CUV_2016_11_05_WHW019
2731183	1358	1485	127	CUV_2016_11_05_WHW019_01_F.G.CUV_2016_11_05_WHW019A.MicNoise	Down	REP	Down(notched)				2021-06-29	2016-11-05	F	G	CUV_2016_11_05_WHW019A	CUV_2016_11_05_WHW019
2731184	1551	1697	146	CUV_2016_11_05_WHW019_01_F.G.CUV_2016_11_05_WHW019A.MicNoise	Stepup	REP	Pipe(hi+tinystepup1)				2021-06-29	2016-11-05	F	G	CUV_2016_11_05_WHW019A	CUV_2016_11_05_WHW019
2731185	1785	1967	182	CUV_2016_11_05_WHW019_01_F.G.CUV_2016_11_05_WHW019A.MicNoise	Down	REP	Down(CUV1)				2021-06-29	2016-11-05	F	G	CUV_2016_11_05_WHW019A	CUV_2016_11_05_WHW019
2731186	2130	2324	194	CUV_2016_11_05_WHW019_01_F.G.CUV_2016_11_05_WHW019A.MicNoise	Pipe	REP	Pipe(G#[6]+)				2021-06-29	2016-11-05	F	G	CUV_2016_11_05_WHW019A	CUV_2016_11_05_WHW019
2731187	2466	2531	65	CUV_2016_11_05_WHW019_01_F.G.CUV_2016_11_05_WHW019A.MicNoise	Stutter	REP	Stutter(decurved)				2021-06-29	2016-11-05	F	G	CUV_2016_11_05_WHW019A	CUV_2016_11_05_WHW019
2731188	2689	2739	50	CUV_2016_11_05_WHW019_01_F.G.CUV_2016_11_05_WHW019A.MicNoise	Stutter	REP	Stutter(decurved)				2021-06-29	2016-11-05	F	G	CUV_2016_11_05_WHW019A	CUV_2016_11_05_WHW019
2731189	86	264	178	CUV_2016_11_05_WHW020_01_F.VG.CUV_2016_11_05_WHW020A.StartChopped_UseableSyls	Stepup	REP	Stepup(CUV1)				2021-06-29	2016-11-05	F	VG	CUV_2016_11_05_WHW020A	CUV_2016_11_05_WHW020
2731190	464	522	58	CUV_2016_11_05_WHW020_01_F.VG.CUV_2016_11_05_WHW020A.StartChopped_UseableSyls	Stutter	REP	Stutter(decurved)				2021-06-29	2016-11-05	F	VG	CUV_2016_11_05_WHW020A	CUV_2016_11_05_WHW020
2731191	635	690	55	CUV_2016_11_05_WHW020_01_F.VG.CUV_2016_11_05_WHW020A.StartChopped_UseableSyls	Stutter	REP	Stutter(decurved)				2021-06-29	2016-11-05	F	VG	CUV_2016_11_05_WHW020A	CUV_2016_11_05_WHW020
2731192	630	686	56	CUV_2016_11_05_WHW021_01_F.VG.CUV_2016_11_05_WHW021A.PeakSqueakSyl	Stutter	REP	Stutter(decurved)				2021-06-29	2016-11-05	F	VG	CUV_2016_11_05_WHW021A	CUV_2016_11_05_WHW021
2731193	807	868	61	CUV_2016_11_05_WHW021_01_F.VG.CUV_2016_11_05_WHW021A.PeakSqueakSyl	Stutter	REP	Stutter(decurved)				2021-06-29	2016-11-05	F	VG	CUV_2016_11_05_WHW021A	CUV_2016_11_05_WHW021
2731194	965	1021	56	CUV_2016_11_05_WHW021_01_F.VG.CUV_2016_11_05_WHW021A.PeakSqueakSyl	Stutter	REP	Stutter(decurved)				2021-06-29	2016-11-05	F	VG	CUV_2016_11_05_WHW021A	CUV_2016_11_05_WHW021
2731195	1087	1159	72	CUV_2016_11_05_WHW021_01_F.VG.CUV_2016_11_05_WHW021A.PeakSqueakSyl	Alarmy	REP	Stutter(alarmy)				2021-06-29	2016-11-05	F	VG	CUV_2016_11_05_WHW021A	CUV_2016_11_05_WHW021
2731196	1212	1372	160	CUV_2016_11_05_WHW021_01_F.VG.CUV_2016_11_05_WHW021A.PeakSqueakSyl	Chortle	REP	Nailpolish				2021-06-29	2016-11-05	F	VG	CUV_2016_11_05_WHW021A	CUV_2016_11_05_WHW021
2731197	1439	1544	105	CUV_2016_11_05_WHW021_01_F.VG.CUV_2016_11_05_WHW021A.PeakSqueakSyl	Down	REP	Down(notched)				2021-06-29	2016-11-05	F	VG	CUV_2016_11_05_WHW021A	CUV_2016_11_05_WHW021
2731198	1627	1754	127	CUV_2016_11_05_WHW021_01_F.VG.CUV_2016_11_05_WHW021A.PeakSqueakSyl	Pipe	REP	Pipe(C[7]bent)				2021-06-29	2016-11-05	F	VG	CUV_2016_11_05_WHW021A	CUV_2016_11_05_WHW021
2731199	1824	1941	117	CUV_2016_11_05_WHW021_01_F.VG.CUV_2016_11_05_WHW021A.PeakSqueakSyl	Down	REP	Down(CUV1)				2021-06-29	2016-11-05	F	VG	CUV_2016_11_05_WHW021A	CUV_2016_11_05_WHW021
2731200	2026	2182	156	CUV_2016_11_05_WHW021_01_F.VG.CUV_2016_11_05_WHW021A.PeakSqueakSyl	Pipe	REP	Pipe(G#[6]bent)				2021-06-29	2016-11-05	F	VG	CUV_2016_11_05_WHW021A	CUV_2016_11_05_WHW021
2731201	2338	2536	198	CUV_2016_11_05_WHW021_01_F.VG.CUV_2016_11_05_WHW021A.PeakSqueakSyl	Stepup	REP	Stepup(E[6]+-D[7]+)				2021-06-29	2016-11-05	F	VG	CUV_2016_11_05_WHW021A	CUV_2016_11_05_WHW021
2731202	2614	2808	194	CUV_2016_11_05_WHW021_01_F.VG.CUV_2016_11_05_WHW021A.PeakSqueakSyl	Stepup	REP	Stepup(CUV1)				2021-06-29	2016-11-05	F	VG	CUV_2016_11_05_WHW021A	CUV_2016_11_05_WHW021
2731203	2925	3230	305	CUV_2016_11_05_WHW021_01_F.VG.CUV_2016_11_05_WHW021A.PeakSqueakSyl	Peaksqueak	REP	CUVsqueak				2021-06-29	2016-11-05	F	VG	CUV_2016_11_05_WHW021A	CUV_2016_11_05_WHW021
2731204	259	303	44	CUV_2016_11_05_WHW025_01_F.G.CUV_2016_11_05_WHW025A.MicBangInMiddle	Stutter	REP	Stutter(decurved)				2021-06-29	2016-11-05	F	G	CUV_2016_11_05_WHW025A	CUV_2016_11_05_WHW025
2731205	414	475	61	CUV_2016_11_05_WHW025_01_F.G.CUV_2016_11_05_WHW025A.MicBangInMiddle	Stutter	REP	Stutter(decurved)				2021-06-29	2016-11-05	F	G	CUV_2016_11_05_WHW025A	CUV_2016_11_05_WHW025
2731206	559	620	61	CUV_2016_11_05_WHW025_01_F.G.CUV_2016_11_05_WHW025A.MicBangInMiddle	Stutter	REP	Stutter(decurved)				2021-06-29	2016-11-05	F	G	CUV_2016_11_05_WHW025A	CUV_2016_11_05_WHW025
2731207	718	781	63	CUV_2016_11_05_WHW025_01_F.G.CUV_2016_11_05_WHW025A.MicBangInMiddle	Stutter	REP	Stutter(decurved)				2021-06-29	2016-11-05	F	G	CUV_2016_11_05_WHW025A	CUV_2016_11_05_WHW025
2731208	855	910	55	CUV_2016_11_05_WHW025_01_F.G.CUV_2016_11_05_WHW025A.MicBangInMiddle	Stutter	REP	Stutter(decurved)				2021-06-29	2016-11-05	F	G	CUV_2016_11_05_WHW025A	CUV_2016_11_05_WHW025
2731209	976	1053	77	CUV_2016_11_05_WHW025_01_F.G.CUV_2016_11_05_WHW025A.MicBangInMiddle	Stutter	REP	Stutter(decurved)				2021-06-29	2016-11-05	F	G	CUV_2016_11_05_WHW025A	CUV_2016_11_05_WHW025
2731210	1095	1243	148	CUV_2016_11_05_WHW025_01_F.G.CUV_2016_11_05_WHW025A.MicBangInMiddle	Chortle	REP	Nailpolish				2021-06-29	2016-11-05	F	G	CUV_2016_11_05_WHW025A	CUV_2016_11_05_WHW025
2731211	1345	1447	102	CUV_2016_11_05_WHW025_01_F.G.CUV_2016_11_05_WHW025A.MicBangInMiddle	Down	REP	Down(notched)				2021-06-29	2016-11-05	F	G	CUV_2016_11_05_WHW025A	CUV_2016_11_05_WHW025
2731212	1568	1712	144	CUV_2016_11_05_WHW025_01_F.G.CUV_2016_11_05_WHW025A.MicBangInMiddle	Pipe	REP	Pipe(C[7]bent)				2021-06-29	2016-11-05	F	G	CUV_2016_11_05_WHW025A	CUV_2016_11_05_WHW025
2731213	1836	1974	138	CUV_2016_11_05_WHW025_01_F.G.CUV_2016_11_05_WHW025A.MicBangInMiddle	Down	REP	Down(CUV1)				2021-06-29	2016-11-05	F	G	CUV_2016_11_05_WHW025A	CUV_2016_11_05_WHW025
2731214	133	179	46	CUV_2016_11_05_WHW028_01_F.G.CUV_2016_11_05_WHW028A.StutterPipeDown	Alarmy	REP	Alarmy(short+up)				2021-06-29	2016-11-05	F	G	CUV_2016_11_05_WHW028A	CUV_2016_11_05_WHW028
2731215	557	602	45	CUV_2016_11_05_WHW028_01_F.G.CUV_2016_11_05_WHW028A.StutterPipeDown	Stutter	REP	Stutter(decurved)				2021-06-29	2016-11-05	F	G	CUV_2016_11_05_WHW028A	CUV_2016_11_05_WHW028
2731216	686	740	54	CUV_2016_11_05_WHW028_01_F.G.CUV_2016_11_05_WHW028A.StutterPipeDown	Stutter	REP	Stutter(decurved)				2021-06-29	2016-11-05	F	G	CUV_2016_11_05_WHW028A	CUV_2016_11_05_WHW028
2731217	800	847	47	CUV_2016_11_05_WHW028_01_F.G.CUV_2016_11_05_WHW028A.StutterPipeDown	Stutter	REP	Stutter(decurved)				2021-06-29	2016-11-05	F	G	CUV_2016_11_05_WHW028A	CUV_2016_11_05_WHW028
2731218	907	953	46	CUV_2016_11_05_WHW028_01_F.G.CUV_2016_11_05_WHW028A.StutterPipeDown	Stutter	REP	Stutter(decurved)				2021-06-29	2016-11-05	F	G	CUV_2016_11_05_WHW028A	CUV_2016_11_05_WHW028
2731219	1022	1071	49	CUV_2016_11_05_WHW028_01_F.G.CUV_2016_11_05_WHW028A.StutterPipeDown	Alarmy	REP	Stutter(alarmy)				2021-06-29	2016-11-05	F	G	CUV_2016_11_05_WHW028A	CUV_2016_11_05_WHW028
2731220	1118	1174	56	CUV_2016_11_05_WHW028_01_F.G.CUV_2016_11_05_WHW028A.StutterPipeDown	Alarmy		UNKNOWN				2021-06-29	2016-11-05	F	G	CUV_2016_11_05_WHW028A	CUV_2016_11_05_WHW028
2731221	1226	1278	52	CUV_2016_11_05_WHW028_01_F.G.CUV_2016_11_05_WHW028A.StutterPipeDown	Alarmy	REP	Stutter(alarmy)				2021-06-29	2016-11-05	F	G	CUV_2016_11_05_WHW028A	CUV_2016_11_05_WHW028
2731222	1353	1399	46	CUV_2016_11_05_WHW028_01_F.G.CUV_2016_11_05_WHW028A.StutterPipeDown	Alarmy	REP	Stutter(alarmy)				2021-06-29	2016-11-05	F	G	CUV_2016_11_05_WHW028A	CUV_2016_11_05_WHW028
2731223	1467	1524	57	CUV_2016_11_05_WHW028_01_F.G.CUV_2016_11_05_WHW028A.StutterPipeDown	Alarmy	REP	Stutter(alarmy)				2021-06-29	2016-11-05	F	G	CUV_2016_11_05_WHW028A	CUV_2016_11_05_WHW028
2731224	1584	1761	177	CUV_2016_11_05_WHW028_01_F.G.CUV_2016_11_05_WHW028A.StutterPipeDown	Chortle	REP	Nailpolish				2021-06-29	2016-11-05	F	G	CUV_2016_11_05_WHW028A	CUV_2016_11_05_WHW028
2731225	1816	1929	113	CUV_2016_11_05_WHW028_01_F.G.CUV_2016_11_05_WHW028A.StutterPipeDown	Down	REP	Down(notched)				2021-06-29	2016-11-05	F	G	CUV_2016_11_05_WHW028A	CUV_2016_11_05_WHW028
2731226	2070	2193	123	CUV_2016_11_05_WHW028_01_F.G.CUV_2016_11_05_WHW028A.StutterPipeDown	Pipe	REP	Pipe(C#[7]+)				2021-06-29	2016-11-05	F	G	CUV_2016_11_05_WHW028A	CUV_2016_11_05_WHW028
2731227	2271	2397	126	CUV_2016_11_05_WHW028_01_F.G.CUV_2016_11_05_WHW028A.StutterPipeDown	Down	REP	Down(CUV1)				2021-06-29	2016-11-05	F	G	CUV_2016_11_05_WHW028A	CUV_2016_11_05_WHW028
2731228	2523	2704	181	CUV_2016_11_05_WHW028_01_F.G.CUV_2016_11_05_WHW028A.StutterPipeDown	Pipe	REP	Pipe(G[6]+)				2021-06-29	2016-11-05	F	G	CUV_2016_11_05_WHW028A	CUV_2016_11_05_WHW028
2731229	72	113	41	CUV_2016_11_05_WHW029_03_F.OK.CUV_2016_11_05_WHW029C.Windnoise	Stutter	REP	Stutter(decurved)				2021-06-29	2016-11-05	F	OK	CUV_2016_11_05_WHW029C	CUV_2016_11_05_WHW029
2731230	224	265	41	CUV_2016_11_05_WHW029_03_F.OK.CUV_2016_11_05_WHW029C.Windnoise	Stutter	REP	Stutter(decurved)				2021-06-29	2016-11-05	F	OK	CUV_2016_11_05_WHW029C	CUV_2016_11_05_WHW029
2731231	345	398	53	CUV_2016_11_05_WHW029_03_F.OK.CUV_2016_11_05_WHW029C.Windnoise	Stutter	REP	Stutter(decurved)				2021-06-29	2016-11-05	F	OK	CUV_2016_11_05_WHW029C	CUV_2016_11_05_WHW029
2731232	477	522	45	CUV_2016_11_05_WHW029_03_F.OK.CUV_2016_11_05_WHW029C.Windnoise	Stutter	REP	Stutter(decurved)				2021-06-29	2016-11-05	F	OK	CUV_2016_11_05_WHW029C	CUV_2016_11_05_WHW029
2731233	637	692	55	CUV_2016_11_05_WHW029_03_F.OK.CUV_2016_11_05_WHW029C.Windnoise	Stutter	REP	Stutter(decurved)				2021-06-29	2016-11-05	F	OK	CUV_2016_11_05_WHW029C	CUV_2016_11_05_WHW029
2731234	762	817	55	CUV_2016_11_05_WHW029_03_F.OK.CUV_2016_11_05_WHW029C.Windnoise	Stutter	REP	Stutter(decurved)				2021-06-29	2016-11-05	F	OK	CUV_2016_11_05_WHW029C	CUV_2016_11_05_WHW029
2731235	918	972	54	CUV_2016_11_05_WHW029_03_F.OK.CUV_2016_11_05_WHW029C.Windnoise	Stutter	REP	Stutter(decurved)				2021-06-29	2016-11-05	F	OK	CUV_2016_11_05_WHW029C	CUV_2016_11_05_WHW029
2731236	1045	1097	52	CUV_2016_11_05_WHW029_03_F.OK.CUV_2016_11_05_WHW029C.Windnoise	Stutter	REP	Stutter(decurved)				2021-06-29	2016-11-05	F	OK	CUV_2016_11_05_WHW029C	CUV_2016_11_05_WHW029
2731237	1226	1273	47	CUV_2016_11_05_WHW029_03_F.OK.CUV_2016_11_05_WHW029C.Windnoise	Stutter	REP	Stutter(decurved)				2021-06-29	2016-11-05	F	OK	CUV_2016_11_05_WHW029C	CUV_2016_11_05_WHW029
2731238	1397	1453	56	CUV_2016_11_05_WHW029_03_F.OK.CUV_2016_11_05_WHW029C.Windnoise	Stutter	REP	Stutter(decurved)				2021-06-29	2016-11-05	F	OK	CUV_2016_11_05_WHW029C	CUV_2016_11_05_WHW029
2731239	1564	1616	52	CUV_2016_11_05_WHW029_03_F.OK.CUV_2016_11_05_WHW029C.Windnoise	Stutter	REP	Stutter(decurved)				2021-06-29	2016-11-05	F	OK	CUV_2016_11_05_WHW029C	CUV_2016_11_05_WHW029
2731240	1701	1754	53	CUV_2016_11_05_WHW029_03_F.OK.CUV_2016_11_05_WHW029C.Windnoise	Stutter	REP	Stutter(decurved)				2021-06-29	2016-11-05	F	OK	CUV_2016_11_05_WHW029C	CUV_2016_11_05_WHW029
2731241	1826	1887	61	CUV_2016_11_05_WHW029_03_F.OK.CUV_2016_11_05_WHW029C.Windnoise	Stutter	REP	Stutter(decurved)				2021-06-29	2016-11-05	F	OK	CUV_2016_11_05_WHW029C	CUV_2016_11_05_WHW029
2731242	1935	2085	150	CUV_2016_11_05_WHW029_03_F.OK.CUV_2016_11_05_WHW029C.Windnoise	Chortle	REP	Nailpolish				2021-06-29	2016-11-05	F	OK	CUV_2016_11_05_WHW029C	CUV_2016_11_05_WHW029
2731243	2153	2270	117	CUV_2016_11_05_WHW029_03_F.OK.CUV_2016_11_05_WHW029C.Windnoise	Down	REP	Down(notched)				2021-06-29	2016-11-05	F	OK	CUV_2016_11_05_WHW029C	CUV_2016_11_05_WHW029
2731244	2349	2486	137	CUV_2016_11_05_WHW029_03_F.OK.CUV_2016_11_05_WHW029C.Windnoise	Pipe	REP	Pipe(C[7]bent)				2021-06-29	2016-11-05	F	OK	CUV_2016_11_05_WHW029C	CUV_2016_11_05_WHW029
2731245	2588	2718	130	CUV_2016_11_05_WHW029_03_F.OK.CUV_2016_11_05_WHW029C.Windnoise	Down	REP	Down(CUV1)				2021-06-29	2016-11-05	F	OK	CUV_2016_11_05_WHW029C	CUV_2016_11_05_WHW029
2731246	2886	3114	228	CUV_2016_11_05_WHW029_03_F.OK.CUV_2016_11_05_WHW029C.Windnoise	Stepup	REP	Stutter_Pipe(D[7]+)				2021-06-29	2016-11-05	F	OK	CUV_2016_11_05_WHW029C	CUV_2016_11_05_WHW029
2731247	3285	3473	188	CUV_2016_11_05_WHW029_03_F.OK.CUV_2016_11_05_WHW029C.Windnoise	Peaksqueak	REP	CUVsqueak				2021-06-29	2016-11-05	F	OK	CUV_2016_11_05_WHW029C	CUV_2016_11_05_WHW029
2731248	390	443	53	CUV_2016_11_05_WHW030_01_F.OK.CUV_2016_11_05_WHW030A.MicAwayStart	Stutter	REP	Stutter(decurved)				2021-06-29	2016-11-05	F	OK	CUV_2016_11_05_WHW030A	CUV_2016_11_05_WHW030
2731249	531	582	51	CUV_2016_11_05_WHW030_01_F.OK.CUV_2016_11_05_WHW030A.MicAwayStart	Stutter	REP	Stutter(decurved)				2021-06-29	2016-11-05	F	OK	CUV_2016_11_05_WHW030A	CUV_2016_11_05_WHW030
2731250	648	725	77	CUV_2016_11_05_WHW030_01_F.OK.CUV_2016_11_05_WHW030A.MicAwayStart	Stutter	REP	Stutter(decurved)				2021-06-29	2016-11-05	F	OK	CUV_2016_11_05_WHW030A	CUV_2016_11_05_WHW030
2731251	778	940	162	CUV_2016_11_05_WHW030_01_F.OK.CUV_2016_11_05_WHW030A.MicAwayStart	Chortle	REP	Nailpolish				2021-06-29	2016-11-05	F	OK	CUV_2016_11_05_WHW030A	CUV_2016_11_05_WHW030
2731252	1024	1130	106	CUV_2016_11_05_WHW030_01_F.OK.CUV_2016_11_05_WHW030A.MicAwayStart	Down	REP	Down(notched)				2021-06-29	2016-11-05	F	OK	CUV_2016_11_05_WHW030A	CUV_2016_11_05_WHW030
2731253	1203	1341	138	CUV_2016_11_05_WHW030_01_F.OK.CUV_2016_11_05_WHW030A.MicAwayStart	Pipe	REP	Pipe(C[7]bent)				2021-06-29	2016-11-05	F	OK	CUV_2016_11_05_WHW030A	CUV_2016_11_05_WHW030
2731254	1418	1586	168	CUV_2016_11_05_WHW030_01_F.OK.CUV_2016_11_05_WHW030A.MicAwayStart	Down	REP	Down(CUV1)				2021-06-29	2016-11-05	F	OK	CUV_2016_11_05_WHW030A	CUV_2016_11_05_WHW030
2731255	1691	1838	147	CUV_2016_11_05_WHW030_01_F.OK.CUV_2016_11_05_WHW030A.MicAwayStart	Pipe	REP	Pipe(G[6]+)				2021-06-29	2016-11-05	F	OK	CUV_2016_11_05_WHW030A	CUV_2016_11_05_WHW030
2731256	1947	2156	209	CUV_2016_11_05_WHW030_01_F.OK.CUV_2016_11_05_WHW030A.MicAwayStart	Stepup	REP	Stutter_Pipe(D[7]+)				2021-06-29	2016-11-05	F	OK	CUV_2016_11_05_WHW030A	CUV_2016_11_05_WHW030
2731257	2286	2454	168	CUV_2016_11_05_WHW030_01_F.OK.CUV_2016_11_05_WHW030A.MicAwayStart	Stepup	REP	Stepup(CUV1.5)				2021-06-29	2016-11-05	F	OK	CUV_2016_11_05_WHW030A	CUV_2016_11_05_WHW030
2731258	2685	2847	162	CUV_2016_11_05_WHW030_01_F.OK.CUV_2016_11_05_WHW030A.MicAwayStart	Pipe	REP	Pipe(F#[6]+)				2021-06-29	2016-11-05	F	OK	CUV_2016_11_05_WHW030A	CUV_2016_11_05_WHW030
2731259	478	840	362	CUV_2016_11_05_WHW030_02_M.OK.CUV_2016_11_05_WHW030B.BitSoft	Pipe	REP	Pipe(roughCUV1)				2021-06-29	2016-11-05	M	OK	CUV_2016_11_05_WHW030B	CUV_2016_11_05_WHW030
2731260	1515	1727	212	CUV_2016_11_05_WHW030_02_M.OK.CUV_2016_11_05_WHW030B.BitSoft	Pipe	REP	Pipe(F[6])				2021-06-29	2016-11-05	M	OK	CUV_2016_11_05_WHW030B	CUV_2016_11_05_WHW030
2731261	2217	2367	150	CUV_2016_11_05_WHW030_02_M.OK.CUV_2016_11_05_WHW030B.BitSoft	Cough	REP	Cough(clickCUV)				2021-06-29	2016-11-05	M	OK	CUV_2016_11_05_WHW030B	CUV_2016_11_05_WHW030
2731262	3029	3244	215	CUV_2016_11_05_WHW030_02_M.OK.CUV_2016_11_05_WHW030B.BitSoft	Cough	REP	Cough(short)				2021-06-29	2016-11-05	M	OK	CUV_2016_11_05_WHW030B	CUV_2016_11_05_WHW030
2731263	159	497	338	CUV_2016_11_05_WHW030_03_M.VG.CUV_2016_11_05_WHW030B.BentpipeCough	Pipe	REP	Pipe(CUVbent)				2021-06-29	2016-11-05	M	VG	CUV_2016_11_05_WHW030B	CUV_2016_11_05_WHW030
2731264	1052	1187	135	CUV_2016_11_05_WHW030_03_M.VG.CUV_2016_11_05_WHW030B.BentpipeCough	Cough	REP	Cough(clickCUV)				2021-06-29	2016-11-05	M	VG	CUV_2016_11_05_WHW030B	CUV_2016_11_05_WHW030
2731265	482	686	204	CUV_2016_11_05_WHW030_04_M.G.CUV_2016_11_05_WHW030B.PipeCoughPipe	Pipe	REP	Pipe(F[6]bent)			low notes pretty low qual!!	2021-06-29	2016-11-05	M	G	CUV_2016_11_05_WHW030B	CUV_2016_11_05_WHW030
2731266	1631	1806	175	CUV_2016_11_05_WHW030_04_M.G.CUV_2016_11_05_WHW030B.PipeCoughPipe	Cough	REP	Cough(short)			low notes pretty low qual!!	2021-06-29	2016-11-05	M	G	CUV_2016_11_05_WHW030B	CUV_2016_11_05_WHW030
2731267	2943	3268	325	CUV_2016_11_05_WHW030_04_M.G.CUV_2016_11_05_WHW030B.PipeCoughPipe	Pipe	REP	Pipe(roughCUV2)			low notes pretty low qual!!	2021-06-29	2016-11-05	M	G	CUV_2016_11_05_WHW030B	CUV_2016_11_05_WHW030
2731268	4048	4251	203	CUV_2016_11_05_WHW030_04_M.G.CUV_2016_11_05_WHW030B.PipeCoughPipe	Pipe	REP	Pipe(E[6]+)			low notes pretty low qual!!	2021-06-29	2016-11-05	M	G	CUV_2016_11_05_WHW030B	CUV_2016_11_05_WHW030
2731269	383	709	326	CUV_2016_11_05_WHW030_05_M.G.CUV_2016_11_05_WHW030B.BentpipeCoughBentpipe	Pipe	REP	Pipe(CUVbent)				2021-06-29	2016-11-05	M	G	CUV_2016_11_05_WHW030B	CUV_2016_11_05_WHW030
2731270	1276	1426	150	CUV_2016_11_05_WHW030_05_M.G.CUV_2016_11_05_WHW030B.BentpipeCoughBentpipe	Cough	REP	Cough(clickCUV)				2021-06-29	2016-11-05	M	G	CUV_2016_11_05_WHW030B	CUV_2016_11_05_WHW030
2731271	3896	4246	350	CUV_2016_11_05_WHW030_05_M.G.CUV_2016_11_05_WHW030B.BentpipeCoughBentpipe	Pipe	REP	Pipe(CUVbent)				2021-06-29	2016-11-05	M	G	CUV_2016_11_05_WHW030B	CUV_2016_11_05_WHW030
2731272	397	758	361	CUV_2016_11_05_WHW030_06_M.G.CUV_2016_11_05_WHW030B.BentpipeCough	Pipe	REP	Pipe(CUVbent)				2021-06-29	2016-11-05	M	G	CUV_2016_11_05_WHW030B	CUV_2016_11_05_WHW030
2731273	1585	1757	172	CUV_2016_11_05_WHW030_06_M.G.CUV_2016_11_05_WHW030B.BentpipeCough	Cough	REP	Cough(clickCUV)				2021-06-29	2016-11-05	M	G	CUV_2016_11_05_WHW030B	CUV_2016_11_05_WHW030
2731274	364	715	351	CUV_2016_11_05_WHW030_07_M.G.CUV_2016_11_05_WHW030B.SingleBentpipe	Pipe	REP	Pipe(CUVbent)				2021-06-29	2016-11-05	M	G	CUV_2016_11_05_WHW030B	CUV_2016_11_05_WHW030
2731275	476	806	330	CUV_2016_11_05_WHW030_14_M.G.CUV_2016_11_05_WHW030D.CouldWellBeSameM	Pipe	REP	Pipe(roughCUV1)				2021-06-29	2016-11-05	M	G	CUV_2016_11_05_WHW030D	CUV_2016_11_05_WHW030
2731276	1278	1508	230	CUV_2016_11_05_WHW030_14_M.G.CUV_2016_11_05_WHW030D.CouldWellBeSameM	Pipe	REP	Pipe(F[6]bent)				2021-06-29	2016-11-05	M	G	CUV_2016_11_05_WHW030D	CUV_2016_11_05_WHW030
2731277	1981	2180	199	CUV_2016_11_05_WHW030_14_M.G.CUV_2016_11_05_WHW030D.CouldWellBeSameM	Cough	REP	Cough(clickCUV)				2021-06-29	2016-11-05	M	G	CUV_2016_11_05_WHW030D	CUV_2016_11_05_WHW030
2731278	2667	2936	269	CUV_2016_11_05_WHW030_14_M.G.CUV_2016_11_05_WHW030D.CouldWellBeSameM	Cough	REP	Cough(short)				2021-06-29	2016-11-05	M	G	CUV_2016_11_05_WHW030D	CUV_2016_11_05_WHW030
2731279	803	859	56	CUV_2016_11_05_WHW030_15_F.G.CUV_2016_11_05_WHW030E.	Stutter	REP	Stutter(decurved)				2021-06-29	2016-11-05	F	G	CUV_2016_11_05_WHW030E	CUV_2016_11_05_WHW030
2731280	974	1036	62	CUV_2016_11_05_WHW030_15_F.G.CUV_2016_11_05_WHW030E.	Stutter	REP	Stutter(decurved)				2021-06-29	2016-11-05	F	G	CUV_2016_11_05_WHW030E	CUV_2016_11_05_WHW030
2731281	1110	1174	64	CUV_2016_11_05_WHW030_15_F.G.CUV_2016_11_05_WHW030E.	Stutter	REP	Stutter(decurved)				2021-06-29	2016-11-05	F	G	CUV_2016_11_05_WHW030E	CUV_2016_11_05_WHW030
2731282	1234	1302	68	CUV_2016_11_05_WHW030_15_F.G.CUV_2016_11_05_WHW030E.	Stutter	REP	Stutter(decurved)				2021-06-29	2016-11-05	F	G	CUV_2016_11_05_WHW030E	CUV_2016_11_05_WHW030
2731283	1348	1423	75	CUV_2016_11_05_WHW030_15_F.G.CUV_2016_11_05_WHW030E.	Stutter	REP	Stutter(decurved)				2021-06-29	2016-11-05	F	G	CUV_2016_11_05_WHW030E	CUV_2016_11_05_WHW030
2731284	1482	1540	58	CUV_2016_11_05_WHW030_15_F.G.CUV_2016_11_05_WHW030E.	Alarmy	REP	Stutter(alarmy)				2021-06-29	2016-11-05	F	G	CUV_2016_11_05_WHW030E	CUV_2016_11_05_WHW030
2731285	1586	1747	161	CUV_2016_11_05_WHW030_15_F.G.CUV_2016_11_05_WHW030E.	Chortle	REP	Nailpolish				2021-06-29	2016-11-05	F	G	CUV_2016_11_05_WHW030E	CUV_2016_11_05_WHW030
2731286	1820	1928	108	CUV_2016_11_05_WHW030_15_F.G.CUV_2016_11_05_WHW030E.	Down	REP	Down(notched)				2021-06-29	2016-11-05	F	G	CUV_2016_11_05_WHW030E	CUV_2016_11_05_WHW030
2731287	1991	2132	141	CUV_2016_11_05_WHW030_15_F.G.CUV_2016_11_05_WHW030E.	Pipe	REP	Pipe(C[7]bent)				2021-06-29	2016-11-05	F	G	CUV_2016_11_05_WHW030E	CUV_2016_11_05_WHW030
2731288	2211	2378	167	CUV_2016_11_05_WHW030_15_F.G.CUV_2016_11_05_WHW030E.	Down	REP	Down(CUV1)				2021-06-29	2016-11-05	F	G	CUV_2016_11_05_WHW030E	CUV_2016_11_05_WHW030
2731289	2525	2682	157	CUV_2016_11_05_WHW030_15_F.G.CUV_2016_11_05_WHW030E.	Pipe	REP	Pipe(G[6])				2021-06-29	2016-11-05	F	G	CUV_2016_11_05_WHW030E	CUV_2016_11_05_WHW030
2731290	2795	3014	219	CUV_2016_11_05_WHW030_15_F.G.CUV_2016_11_05_WHW030E.	Stepup	REP	Stutter_Pipe(D[7]+)				2021-06-29	2016-11-05	F	G	CUV_2016_11_05_WHW030E	CUV_2016_11_05_WHW030
2731291	498	557	59	CUV_2016_11_05_WHW030_16_F.G.CUV_2016_11_05_WHW030E.	Stutter	REP	Stutter(decurved)				2021-06-29	2016-11-05	F	G	CUV_2016_11_05_WHW030E	CUV_2016_11_05_WHW030
2731292	646	707	61	CUV_2016_11_05_WHW030_16_F.G.CUV_2016_11_05_WHW030E.	Stutter	REP	Stutter(decurved)				2021-06-29	2016-11-05	F	G	CUV_2016_11_05_WHW030E	CUV_2016_11_05_WHW030
2731293	786	846	60	CUV_2016_11_05_WHW030_16_F.G.CUV_2016_11_05_WHW030E.	Stutter	REP	Stutter(decurved)				2021-06-29	2016-11-05	F	G	CUV_2016_11_05_WHW030E	CUV_2016_11_05_WHW030
2731294	903	975	72	CUV_2016_11_05_WHW030_16_F.G.CUV_2016_11_05_WHW030E.	Alarmy	REP	Stutter(alarmy)				2021-06-29	2016-11-05	F	G	CUV_2016_11_05_WHW030E	CUV_2016_11_05_WHW030
2731295	1019	1184	165	CUV_2016_11_05_WHW030_16_F.G.CUV_2016_11_05_WHW030E.	Chortle	REP	Nailpolish				2021-06-29	2016-11-05	F	G	CUV_2016_11_05_WHW030E	CUV_2016_11_05_WHW030
2731296	1285	1387	102	CUV_2016_11_05_WHW030_16_F.G.CUV_2016_11_05_WHW030E.	Down	REP	Down(notched)				2021-06-29	2016-11-05	F	G	CUV_2016_11_05_WHW030E	CUV_2016_11_05_WHW030
2731297	1455	1591	136	CUV_2016_11_05_WHW030_16_F.G.CUV_2016_11_05_WHW030E.	Pipe	REP	Pipe(B[7])				2021-06-29	2016-11-05	F	G	CUV_2016_11_05_WHW030E	CUV_2016_11_05_WHW030
2731298	1668	1847	179	CUV_2016_11_05_WHW030_16_F.G.CUV_2016_11_05_WHW030E.	Down	REP	Down(CUV1)				2021-06-29	2016-11-05	F	G	CUV_2016_11_05_WHW030E	CUV_2016_11_05_WHW030
2731299	1972	2116	144	CUV_2016_11_05_WHW030_16_F.G.CUV_2016_11_05_WHW030E.	Pipe	REP	Pipe(G[6]+)				2021-06-29	2016-11-05	F	G	CUV_2016_11_05_WHW030E	CUV_2016_11_05_WHW030
2731300	2236	2430	194	CUV_2016_11_05_WHW030_16_F.G.CUV_2016_11_05_WHW030E.	Stepup	REP	Stepup(E[6]+-D[7]+)				2021-06-29	2016-11-05	F	G	CUV_2016_11_05_WHW030E	CUV_2016_11_05_WHW030
2731301	2555	2745	190	CUV_2016_11_05_WHW030_16_F.G.CUV_2016_11_05_WHW030E.			UNKNOWN				2021-06-29	2016-11-05	F	G	CUV_2016_11_05_WHW030E	CUV_2016_11_05_WHW030
2731302	571	760	189	CUV_2016_11_05_WHW030_17_F.G.CUV_2016_11_05_WHW030E.	Pipe	REP	Pipe(A#[6]+)				2021-06-29	2016-11-05	F	G	CUV_2016_11_05_WHW030E	CUV_2016_11_05_WHW030
2731303	868	1076	208	CUV_2016_11_05_WHW030_17_F.G.CUV_2016_11_05_WHW030E.			UNKNOWN				2021-06-29	2016-11-05	F	G	CUV_2016_11_05_WHW030E	CUV_2016_11_05_WHW030
2731304	1228	1405	177	CUV_2016_11_05_WHW030_17_F.G.CUV_2016_11_05_WHW030E.	Stepdown	REP	Stepdown(F#[7]-A[6])				2021-06-29	2016-11-05	F	G	CUV_2016_11_05_WHW030E	CUV_2016_11_05_WHW030
2731305	1562	1656	94	CUV_2016_11_05_WHW030_17_F.G.CUV_2016_11_05_WHW030E.	Down	REP	Down(notched)				2021-06-29	2016-11-05	F	G	CUV_2016_11_05_WHW030E	CUV_2016_11_05_WHW030
2731306	319	371	52	CUV_2016_11_05_WHW030_18_F.OK.CUV_2016_11_05_WHW030E.WindShocking	Stutter	REP	Stutter(decurved)				2021-06-29	2016-11-05	F	OK	CUV_2016_11_05_WHW030E	CUV_2016_11_05_WHW030
2731307	493	546	53	CUV_2016_11_05_WHW030_18_F.OK.CUV_2016_11_05_WHW030E.WindShocking	Stutter	REP	Stutter(decurved)				2021-06-29	2016-11-05	F	OK	CUV_2016_11_05_WHW030E	CUV_2016_11_05_WHW030
2731308	645	695	50	CUV_2016_11_05_WHW030_18_F.OK.CUV_2016_11_05_WHW030E.WindShocking	Stutter	REP	Stutter(decurved)				2021-06-29	2016-11-05	F	OK	CUV_2016_11_05_WHW030E	CUV_2016_11_05_WHW030
2731309	777	842	65	CUV_2016_11_05_WHW030_18_F.OK.CUV_2016_11_05_WHW030E.WindShocking	Stutter	REP	Stutter(decurved)				2021-06-29	2016-11-05	F	OK	CUV_2016_11_05_WHW030E	CUV_2016_11_05_WHW030
2731310	893	1096	203	CUV_2016_11_05_WHW030_18_F.OK.CUV_2016_11_05_WHW030E.WindShocking			UNKNOWN				2021-06-29	2016-11-05	F	OK	CUV_2016_11_05_WHW030E	CUV_2016_11_05_WHW030
2731311	1145	1251	106	CUV_2016_11_05_WHW030_18_F.OK.CUV_2016_11_05_WHW030E.WindShocking	Down	REP	Down(notched)				2021-06-29	2016-11-05	F	OK	CUV_2016_11_05_WHW030E	CUV_2016_11_05_WHW030
2731312	1329	1463	134	CUV_2016_11_05_WHW030_18_F.OK.CUV_2016_11_05_WHW030E.WindShocking	Pipe	REP	Pipe(C[7]bent)				2021-06-29	2016-11-05	F	OK	CUV_2016_11_05_WHW030E	CUV_2016_11_05_WHW030
2731313	1552	1740	188	CUV_2016_11_05_WHW030_18_F.OK.CUV_2016_11_05_WHW030E.WindShocking	Down	REP	Down(CUV1)				2021-06-29	2016-11-05	F	OK	CUV_2016_11_05_WHW030E	CUV_2016_11_05_WHW030
2731314	1821	1963	142	CUV_2016_11_05_WHW030_18_F.OK.CUV_2016_11_05_WHW030E.WindShocking	Pipe	REP	Pipe(G[6])				2021-06-29	2016-11-05	F	OK	CUV_2016_11_05_WHW030E	CUV_2016_11_05_WHW030
2731315	2162	2356	194	CUV_2016_11_05_WHW030_18_F.OK.CUV_2016_11_05_WHW030E.WindShocking			UNKNOWN				2021-06-29	2016-11-05	F	OK	CUV_2016_11_05_WHW030E	CUV_2016_11_05_WHW030
2731316	2484	2665	181	CUV_2016_11_05_WHW030_18_F.OK.CUV_2016_11_05_WHW030E.WindShocking	Stepup	REP	Stepup(CUV1.5)				2021-06-29	2016-11-05	F	OK	CUV_2016_11_05_WHW030E	CUV_2016_11_05_WHW030
2731317	2810	3177	367	CUV_2016_11_05_WHW030_18_F.OK.CUV_2016_11_05_WHW030E.WindShocking	Peaksqueak	REP	CUVsqueak				2021-06-29	2016-11-05	F	OK	CUV_2016_11_05_WHW030E	CUV_2016_11_05_WHW030
2731318	274	326	52	CUV_2016_11_05_WHW030_19_F.G.CUV_2016_11_05_WHW030E.	Stutter	REP	Stutter(decurved)				2021-06-29	2016-11-05	F	G	CUV_2016_11_05_WHW030E	CUV_2016_11_05_WHW030
2731319	420	476	56	CUV_2016_11_05_WHW030_19_F.G.CUV_2016_11_05_WHW030E.	Stutter	REP	Stutter(decurved)				2021-06-29	2016-11-05	F	G	CUV_2016_11_05_WHW030E	CUV_2016_11_05_WHW030
2731320	591	653	62	CUV_2016_11_05_WHW030_19_F.G.CUV_2016_11_05_WHW030E.	Stutter	REP	Stutter(decurved)				2021-06-29	2016-11-05	F	G	CUV_2016_11_05_WHW030E	CUV_2016_11_05_WHW030
2731321	721	791	70	CUV_2016_11_05_WHW030_19_F.G.CUV_2016_11_05_WHW030E.	Alarmy	REP	Stutter(alarmy)				2021-06-29	2016-11-05	F	G	CUV_2016_11_05_WHW030E	CUV_2016_11_05_WHW030
2731322	837	981	144	CUV_2016_11_05_WHW030_19_F.G.CUV_2016_11_05_WHW030E.	Chortle	REP	Nailpolish				2021-06-29	2016-11-05	F	G	CUV_2016_11_05_WHW030E	CUV_2016_11_05_WHW030
2731323	1071	1171	100	CUV_2016_11_05_WHW030_19_F.G.CUV_2016_11_05_WHW030E.	Down	REP	Down(notched)				2021-06-29	2016-11-05	F	G	CUV_2016_11_05_WHW030E	CUV_2016_11_05_WHW030
2731324	1250	1405	155	CUV_2016_11_05_WHW030_19_F.G.CUV_2016_11_05_WHW030E.	Pipe	REP	Pipe(B[7])				2021-06-29	2016-11-05	F	G	CUV_2016_11_05_WHW030E	CUV_2016_11_05_WHW030
2731325	1469	1634	165	CUV_2016_11_05_WHW030_19_F.G.CUV_2016_11_05_WHW030E.	Down	REP	Down(CUV1)				2021-06-29	2016-11-05	F	G	CUV_2016_11_05_WHW030E	CUV_2016_11_05_WHW030
2731326	1766	1998	232	CUV_2016_11_05_WHW030_19_F.G.CUV_2016_11_05_WHW030E.	Stepup	REP	Stutter_Pipe(D[7]+)				2021-06-29	2016-11-05	F	G	CUV_2016_11_05_WHW030E	CUV_2016_11_05_WHW030
2731327	2102	2306	204	CUV_2016_11_05_WHW030_19_F.G.CUV_2016_11_05_WHW030E.	Stepup	REP	Stepup(CUV1.5)				2021-06-29	2016-11-05	F	G	CUV_2016_11_05_WHW030E	CUV_2016_11_05_WHW030
2731328	775	843	68	CUV_2016_11_05_WHW030_20_F.VG.CUV_2016_11_05_WHW030E.	Stutter	REP	Stutter(decurved)				2021-06-29	2016-11-05	F	VG	CUV_2016_11_05_WHW030E	CUV_2016_11_05_WHW030
2731329	936	1006	70	CUV_2016_11_05_WHW030_20_F.VG.CUV_2016_11_05_WHW030E.	Stutter	REP	Stutter(decurved)				2021-06-29	2016-11-05	F	VG	CUV_2016_11_05_WHW030E	CUV_2016_11_05_WHW030
2731330	1081	1142	61	CUV_2016_11_05_WHW030_20_F.VG.CUV_2016_11_05_WHW030E.	Stutter	REP	Stutter(decurved)				2021-06-29	2016-11-05	F	VG	CUV_2016_11_05_WHW030E	CUV_2016_11_05_WHW030
2731331	1211	1283	72	CUV_2016_11_05_WHW030_20_F.VG.CUV_2016_11_05_WHW030E.	Alarmy	REP	Stutter(alarmy)				2021-06-29	2016-11-05	F	VG	CUV_2016_11_05_WHW030E	CUV_2016_11_05_WHW030
2731332	1360	1430	70	CUV_2016_11_05_WHW030_20_F.VG.CUV_2016_11_05_WHW030E.	Stutter	REP	Stutter(decurved)				2021-06-29	2016-11-05	F	VG	CUV_2016_11_05_WHW030E	CUV_2016_11_05_WHW030
2731333	1479	1658	179	CUV_2016_11_05_WHW030_20_F.VG.CUV_2016_11_05_WHW030E.	Chortle	REP	Nailpolish				2021-06-29	2016-11-05	F	VG	CUV_2016_11_05_WHW030E	CUV_2016_11_05_WHW030
2731334	1718	1829	111	CUV_2016_11_05_WHW030_20_F.VG.CUV_2016_11_05_WHW030E.	Down	REP	Down(notched)				2021-06-29	2016-11-05	F	VG	CUV_2016_11_05_WHW030E	CUV_2016_11_05_WHW030
2731335	1894	2037	143	CUV_2016_11_05_WHW030_20_F.VG.CUV_2016_11_05_WHW030E.	Pipe	REP	Pipe(C[7]bent)				2021-06-29	2016-11-05	F	VG	CUV_2016_11_05_WHW030E	CUV_2016_11_05_WHW030
2731336	2108	2283	175	CUV_2016_11_05_WHW030_20_F.VG.CUV_2016_11_05_WHW030E.	Down	REP	Down(CUV1)				2021-06-29	2016-11-05	F	VG	CUV_2016_11_05_WHW030E	CUV_2016_11_05_WHW030
2731337	2378	2532	154	CUV_2016_11_05_WHW030_20_F.VG.CUV_2016_11_05_WHW030E.	Pipe	REP	Pipe(G#[6]bent)				2021-06-29	2016-11-05	F	VG	CUV_2016_11_05_WHW030E	CUV_2016_11_05_WHW030
2731338	2635	2849	214	CUV_2016_11_05_WHW030_20_F.VG.CUV_2016_11_05_WHW030E.	Stepup	REP	Stutter_Pipe(D[7]+)				2021-06-29	2016-11-05	F	VG	CUV_2016_11_05_WHW030E	CUV_2016_11_05_WHW030
2731339	2928	3125	197	CUV_2016_11_05_WHW030_20_F.VG.CUV_2016_11_05_WHW030E.	Pipe	REP	Pipe(D#[6]+)				2021-06-29	2016-11-05	F	VG	CUV_2016_11_05_WHW030E	CUV_2016_11_05_WHW030
2731340	3289	3631	342	CUV_2016_11_05_WHW030_20_F.VG.CUV_2016_11_05_WHW030E.	Peaksqueak	REP	CUVsqueak				2021-06-29	2016-11-05	F	VG	CUV_2016_11_05_WHW030E	CUV_2016_11_05_WHW030
2731341	384	770	386	CUV_2016_11_05_WHW031_05_M.G.CUV_2016_11_05_WHW031A	Pipe	REP	Pipe(roughCUV2)				2021-06-29	2016-11-05	M	G	CUV_2016_11_05_WHW031A	CUV_2016_11_05_WHW031
2731342	1562	1760	198	CUV_2016_11_05_WHW031_05_M.G.CUV_2016_11_05_WHW031A	Pipe	REP	Pipe(F[6])				2021-06-29	2016-11-05	M	G	CUV_2016_11_05_WHW031A	CUV_2016_11_05_WHW031
2731343	238	582	344	CUV_2016_11_05_WHW031_13_M.OK.CUV_2016_11_05_WHW031B.WhistleInteresting	Pipe	REP	Pipe(CUVbent)				2021-06-29	2016-11-05	M	OK	CUV_2016_11_05_WHW031B	CUV_2016_11_05_WHW031
2731344	1049	1166	117	CUV_2016_11_05_WHW031_13_M.OK.CUV_2016_11_05_WHW031B.WhistleInteresting	Pipe	REP	Pipe(F#[6])				2021-06-29	2016-11-05	M	OK	CUV_2016_11_05_WHW031B	CUV_2016_11_05_WHW031
2731345	2522	2692	170	CUV_2016_11_05_WHW031_13_M.OK.CUV_2016_11_05_WHW031B.WhistleInteresting	Pipe	REP	Pipe(F#[6])				2021-06-29	2016-11-05	M	OK	CUV_2016_11_05_WHW031B	CUV_2016_11_05_WHW031
2731346	5526	5715	189	CUV_2016_11_05_WHW031_13_M.OK.CUV_2016_11_05_WHW031B.WhistleInteresting	Pipe	REP	Pipe(A#[6])				2021-06-29	2016-11-05	M	OK	CUV_2016_11_05_WHW031B	CUV_2016_11_05_WHW031
2731347	5876	6078	202	CUV_2016_11_05_WHW031_13_M.OK.CUV_2016_11_05_WHW031B.WhistleInteresting	Pipe	REP	Pipe(F#[6])				2021-06-29	2016-11-05	M	OK	CUV_2016_11_05_WHW031B	CUV_2016_11_05_WHW031
2731348	6243	6416	173	CUV_2016_11_05_WHW031_13_M.OK.CUV_2016_11_05_WHW031B.WhistleInteresting	Pipe	REP	Pipe(F#[6])				2021-06-29	2016-11-05	M	OK	CUV_2016_11_05_WHW031B	CUV_2016_11_05_WHW031
2731349	145	243	98	CUV_2016_11_05_WHW031_14_M.OK.CUV_2016_11_05_WHW031B.WhistleInteresting	Pipe	REP	Pipe(E[6]+)				2021-06-29	2016-11-05	M	OK	CUV_2016_11_05_WHW031B	CUV_2016_11_05_WHW031
2731350	543	603	60	CUV_2016_11_05_WHW031_14_M.OK.CUV_2016_11_05_WHW031B.WhistleInteresting	Pipe	REP	Pipe(E[7]+)				2021-06-29	2016-11-05	M	OK	CUV_2016_11_05_WHW031B	CUV_2016_11_05_WHW031
2731351	674	752	78	CUV_2016_11_05_WHW031_14_M.OK.CUV_2016_11_05_WHW031B.WhistleInteresting	Pipe	REP	Pipe(E[6]+)				2021-06-29	2016-11-05	M	OK	CUV_2016_11_05_WHW031B	CUV_2016_11_05_WHW031
2731352	911	1041	130	CUV_2016_11_05_WHW031_14_M.OK.CUV_2016_11_05_WHW031B.WhistleInteresting	Pipe	REP	Pipe(F[6])				2021-06-29	2016-11-05	M	OK	CUV_2016_11_05_WHW031B	CUV_2016_11_05_WHW031
2731353	1188	1363	175	CUV_2016_11_05_WHW031_14_M.OK.CUV_2016_11_05_WHW031B.WhistleInteresting	Pipe	REP	Pipe(A#[6])				2021-06-29	2016-11-05	M	OK	CUV_2016_11_05_WHW031B	CUV_2016_11_05_WHW031
2731354	1516	1701	185	CUV_2016_11_05_WHW031_14_M.OK.CUV_2016_11_05_WHW031B.WhistleInteresting	Pipe	REP	Pipe(A#[6])				2021-06-29	2016-11-05	M	OK	CUV_2016_11_05_WHW031B	CUV_2016_11_05_WHW031
2731355	1832	2005	173	CUV_2016_11_05_WHW031_14_M.OK.CUV_2016_11_05_WHW031B.WhistleInteresting	Pipe	REP	Pipe(F#[6])				2021-06-29	2016-11-05	M	OK	CUV_2016_11_05_WHW031B	CUV_2016_11_05_WHW031
2731356	226	271	45	CUV_2016_11_05_WHW031_17_F.G.CUV_2016_11_05_WHW031C.CouldBePrevRecF	Stutter	REP	Stutter(decurved)				2021-06-29	2016-11-05	F	G	CUV_2016_11_05_WHW031C	CUV_2016_11_05_WHW031
2731357	374	423	49	CUV_2016_11_05_WHW031_17_F.G.CUV_2016_11_05_WHW031C.CouldBePrevRecF	Stutter	REP	Stutter(decurved)				2021-06-29	2016-11-05	F	G	CUV_2016_11_05_WHW031C	CUV_2016_11_05_WHW031
2731358	507	568	61	CUV_2016_11_05_WHW031_17_F.G.CUV_2016_11_05_WHW031C.CouldBePrevRecF	Stutter	REP	Stutter(decurved)				2021-06-29	2016-11-05	F	G	CUV_2016_11_05_WHW031C	CUV_2016_11_05_WHW031
2731359	650	698	48	CUV_2016_11_05_WHW031_17_F.G.CUV_2016_11_05_WHW031C.CouldBePrevRecF	Stutter	REP	Stutter(decurved)				2021-06-29	2016-11-05	F	G	CUV_2016_11_05_WHW031C	CUV_2016_11_05_WHW031
2731360	755	829	74	CUV_2016_11_05_WHW031_17_F.G.CUV_2016_11_05_WHW031C.CouldBePrevRecF	Stutter	REP	Stutter(decurved)				2021-06-29	2016-11-05	F	G	CUV_2016_11_05_WHW031C	CUV_2016_11_05_WHW031
2731361	883	1052	169	CUV_2016_11_05_WHW031_17_F.G.CUV_2016_11_05_WHW031C.CouldBePrevRecF	Chortle	REP	Nailpolish				2021-06-29	2016-11-05	F	G	CUV_2016_11_05_WHW031C	CUV_2016_11_05_WHW031
2731362	1121	1226	105	CUV_2016_11_05_WHW031_17_F.G.CUV_2016_11_05_WHW031C.CouldBePrevRecF	Down	REP	Down(notched)				2021-06-29	2016-11-05	F	G	CUV_2016_11_05_WHW031C	CUV_2016_11_05_WHW031
2731363	1296	1436	140	CUV_2016_11_05_WHW031_17_F.G.CUV_2016_11_05_WHW031C.CouldBePrevRecF	Pipe	REP	Pipe(B[7])				2021-06-29	2016-11-05	F	G	CUV_2016_11_05_WHW031C	CUV_2016_11_05_WHW031
2731364	1513	1687	174	CUV_2016_11_05_WHW031_17_F.G.CUV_2016_11_05_WHW031C.CouldBePrevRecF	Down	REP	Down(CUV1)				2021-06-29	2016-11-05	F	G	CUV_2016_11_05_WHW031C	CUV_2016_11_05_WHW031
2731365	1812	1976	164	CUV_2016_11_05_WHW031_17_F.G.CUV_2016_11_05_WHW031C.CouldBePrevRecF	Pipe	REP	Pipe(G[6]+)				2021-06-29	2016-11-05	F	G	CUV_2016_11_05_WHW031C	CUV_2016_11_05_WHW031
2731366	2079	2295	216	CUV_2016_11_05_WHW031_17_F.G.CUV_2016_11_05_WHW031C.CouldBePrevRecF	Stepup	REP	Stutter_Pipe(D[7]+)				2021-06-29	2016-11-05	F	G	CUV_2016_11_05_WHW031C	CUV_2016_11_05_WHW031
2731367	2396	2578	182	CUV_2016_11_05_WHW031_17_F.G.CUV_2016_11_05_WHW031C.CouldBePrevRecF	Stepup	REP	Stepup(CUV1.5)				2021-06-29	2016-11-05	F	G	CUV_2016_11_05_WHW031C	CUV_2016_11_05_WHW031
2731368	816	876	60	CUV_2016_11_05_WHW031_18_F.G.CUV_2016_11_05_WHW031C.CouldBePrevRecF	Stutter	REP	Stutter(decurved)				2021-06-29	2016-11-05	F	G	CUV_2016_11_05_WHW031C	CUV_2016_11_05_WHW031
2731369	992	1049	57	CUV_2016_11_05_WHW031_18_F.G.CUV_2016_11_05_WHW031C.CouldBePrevRecF	Stutter	REP	Stutter(decurved)				2021-06-29	2016-11-05	F	G	CUV_2016_11_05_WHW031C	CUV_2016_11_05_WHW031
2731370	1137	1196	59	CUV_2016_11_05_WHW031_18_F.G.CUV_2016_11_05_WHW031C.CouldBePrevRecF	Stutter	REP	Stutter(decurved)				2021-06-29	2016-11-05	F	G	CUV_2016_11_05_WHW031C	CUV_2016_11_05_WHW031
2731371	1308	1358	50	CUV_2016_11_05_WHW031_18_F.G.CUV_2016_11_05_WHW031C.CouldBePrevRecF	Stutter	REP	Stutter(decurved)				2021-06-29	2016-11-05	F	G	CUV_2016_11_05_WHW031C	CUV_2016_11_05_WHW031
2731372	1423	1487	64	CUV_2016_11_05_WHW031_18_F.G.CUV_2016_11_05_WHW031C.CouldBePrevRecF	Stutter	REP	Stutter(decurved)				2021-06-29	2016-11-05	F	G	CUV_2016_11_05_WHW031C	CUV_2016_11_05_WHW031
2731373	1552	1692	140	CUV_2016_11_05_WHW031_18_F.G.CUV_2016_11_05_WHW031C.CouldBePrevRecF	Chortle	REP	Nailpolish				2021-06-29	2016-11-05	F	G	CUV_2016_11_05_WHW031C	CUV_2016_11_05_WHW031
2731374	1788	1901	113	CUV_2016_11_05_WHW031_18_F.G.CUV_2016_11_05_WHW031C.CouldBePrevRecF	Down	REP	Down(notched)				2021-06-29	2016-11-05	F	G	CUV_2016_11_05_WHW031C	CUV_2016_11_05_WHW031
2731375	1963	2101	138	CUV_2016_11_05_WHW031_18_F.G.CUV_2016_11_05_WHW031C.CouldBePrevRecF	Pipe	REP	Pipe(C[7]bent)				2021-06-29	2016-11-05	F	G	CUV_2016_11_05_WHW031C	CUV_2016_11_05_WHW031
2731376	2190	2327	137	CUV_2016_11_05_WHW031_18_F.G.CUV_2016_11_05_WHW031C.CouldBePrevRecF	Down	REP	Down(CUV1)				2021-06-29	2016-11-05	F	G	CUV_2016_11_05_WHW031C	CUV_2016_11_05_WHW031
2731377	2419	2573	154	CUV_2016_11_05_WHW031_18_F.G.CUV_2016_11_05_WHW031C.CouldBePrevRecF	Pipe	REP	Pipe(G[6]+)				2021-06-29	2016-11-05	F	G	CUV_2016_11_05_WHW031C	CUV_2016_11_05_WHW031
2731378	2938	3018	80	CUV_2016_11_05_WHW031_18_F.G.CUV_2016_11_05_WHW031C.CouldBePrevRecF	Stutter	REP	Stutter(decurved)				2021-06-29	2016-11-05	F	G	CUV_2016_11_05_WHW031C	CUV_2016_11_05_WHW031
2731379	263	310	47	CUV_2016_11_06_WHW001_01_F.OK.CUV_2016_11_06_WHW001A.BitDistant	Stutter	REP	Stutter(decurved)				2021-06-29	2016-11-06	F	OK	CUV_2016_11_06_WHW001A	CUV_2016_11_06_WHW001
2731380	355	427	72	CUV_2016_11_06_WHW001_01_F.OK.CUV_2016_11_06_WHW001A.BitDistant	Stutter	REP	Stutter(decurved)				2021-06-29	2016-11-06	F	OK	CUV_2016_11_06_WHW001A	CUV_2016_11_06_WHW001
2731381	499	585	86	CUV_2016_11_06_WHW001_01_F.OK.CUV_2016_11_06_WHW001A.BitDistant	Stutter	REP	Stutter(decurved)				2021-06-29	2016-11-06	F	OK	CUV_2016_11_06_WHW001A	CUV_2016_11_06_WHW001
2731382	624	702	78	CUV_2016_11_06_WHW001_01_F.OK.CUV_2016_11_06_WHW001A.BitDistant	Stutter	REP	Stutter(decurved)				2021-06-29	2016-11-06	F	OK	CUV_2016_11_06_WHW001A	CUV_2016_11_06_WHW001
2731383	797	856	59	CUV_2016_11_06_WHW001_01_F.OK.CUV_2016_11_06_WHW001A.BitDistant	Stutter	REP	Stutter(decurved)				2021-06-29	2016-11-06	F	OK	CUV_2016_11_06_WHW001A	CUV_2016_11_06_WHW001
2731384	935	1009	74	CUV_2016_11_06_WHW001_01_F.OK.CUV_2016_11_06_WHW001A.BitDistant	Stutter	REP	Stutter(decurved)				2021-06-29	2016-11-06	F	OK	CUV_2016_11_06_WHW001A	CUV_2016_11_06_WHW001
2731385	1086	1160	74	CUV_2016_11_06_WHW001_01_F.OK.CUV_2016_11_06_WHW001A.BitDistant	Stutter	REP	Stutter(decurved)				2021-06-29	2016-11-06	F	OK	CUV_2016_11_06_WHW001A	CUV_2016_11_06_WHW001
2731386	1233	1301	68	CUV_2016_11_06_WHW001_01_F.OK.CUV_2016_11_06_WHW001A.BitDistant	Stutter	REP	Stutter(decurved)				2021-06-29	2016-11-06	F	OK	CUV_2016_11_06_WHW001A	CUV_2016_11_06_WHW001
2731387	1369	1432	63	CUV_2016_11_06_WHW001_01_F.OK.CUV_2016_11_06_WHW001A.BitDistant	Stutter	REP	Stutter(decurved)				2021-06-29	2016-11-06	F	OK	CUV_2016_11_06_WHW001A	CUV_2016_11_06_WHW001
2731388	1498	1565	67	CUV_2016_11_06_WHW001_01_F.OK.CUV_2016_11_06_WHW001A.BitDistant	Stutter	REP	Stutter(decurved)				2021-06-29	2016-11-06	F	OK	CUV_2016_11_06_WHW001A	CUV_2016_11_06_WHW001
2731389	1628	1695	67	CUV_2016_11_06_WHW001_01_F.OK.CUV_2016_11_06_WHW001A.BitDistant	Stutter	REP	Stutter(decurved)				2021-06-29	2016-11-06	F	OK	CUV_2016_11_06_WHW001A	CUV_2016_11_06_WHW001
2731390	1745	1915	170	CUV_2016_11_06_WHW001_01_F.OK.CUV_2016_11_06_WHW001A.BitDistant	Chortle	REP	Nailpolish				2021-06-29	2016-11-06	F	OK	CUV_2016_11_06_WHW001A	CUV_2016_11_06_WHW001
2731391	1968	2084	116	CUV_2016_11_06_WHW001_01_F.OK.CUV_2016_11_06_WHW001A.BitDistant	Down	REP	Down(notched)				2021-06-29	2016-11-06	F	OK	CUV_2016_11_06_WHW001A	CUV_2016_11_06_WHW001
2731392	2138	2262	124	CUV_2016_11_06_WHW001_01_F.OK.CUV_2016_11_06_WHW001A.BitDistant	Stepup	REP	Pipe(hi+tinystepup1)				2021-06-29	2016-11-06	F	OK	CUV_2016_11_06_WHW001A	CUV_2016_11_06_WHW001
2731393	2366	2488	122	CUV_2016_11_06_WHW001_01_F.OK.CUV_2016_11_06_WHW001A.BitDistant	Down	REP	Down(CUV1)				2021-06-29	2016-11-06	F	OK	CUV_2016_11_06_WHW001A	CUV_2016_11_06_WHW001
2731394	2588	2703	115	CUV_2016_11_06_WHW001_01_F.OK.CUV_2016_11_06_WHW001A.BitDistant	Down	REP	Down(CUV2)				2021-06-29	2016-11-06	F	OK	CUV_2016_11_06_WHW001A	CUV_2016_11_06_WHW001
2731395	2784	3040	256	CUV_2016_11_06_WHW001_01_F.OK.CUV_2016_11_06_WHW001A.BitDistant	Pipe	REP	Pipe(F#[6]+)				2021-06-29	2016-11-06	F	OK	CUV_2016_11_06_WHW001A	CUV_2016_11_06_WHW001
2731396	120	167	47	CUV_2016_11_06_WHW005_01_F.OK.CUV_2016_11_06_WHW005A.BitDistant	Stutter	REP	Stutter(decurved)				2021-06-29	2016-11-06	F	OK	CUV_2016_11_06_WHW005A	CUV_2016_11_06_WHW005
2731397	320	376	56	CUV_2016_11_06_WHW005_01_F.OK.CUV_2016_11_06_WHW005A.BitDistant	Stutter	REP	Stutter(decurved)				2021-06-29	2016-11-06	F	OK	CUV_2016_11_06_WHW005A	CUV_2016_11_06_WHW005
2731398	490	549	59	CUV_2016_11_06_WHW005_01_F.OK.CUV_2016_11_06_WHW005A.BitDistant	Stutter	REP	Stutter(decurved)				2021-06-29	2016-11-06	F	OK	CUV_2016_11_06_WHW005A	CUV_2016_11_06_WHW005
2731399	665	730	65	CUV_2016_11_06_WHW005_01_F.OK.CUV_2016_11_06_WHW005A.BitDistant	Stutter	REP	Stutter(decurved)				2021-06-29	2016-11-06	F	OK	CUV_2016_11_06_WHW005A	CUV_2016_11_06_WHW005
2731400	829	895	66	CUV_2016_11_06_WHW005_01_F.OK.CUV_2016_11_06_WHW005A.BitDistant	Stutter	REP	Stutter(decurved)				2021-06-29	2016-11-06	F	OK	CUV_2016_11_06_WHW005A	CUV_2016_11_06_WHW005
2731401	967	1035	68	CUV_2016_11_06_WHW005_01_F.OK.CUV_2016_11_06_WHW005A.BitDistant	Stutter	REP	Stutter(decurved)				2021-06-29	2016-11-06	F	OK	CUV_2016_11_06_WHW005A	CUV_2016_11_06_WHW005
2731402	1101	1176	75	CUV_2016_11_06_WHW005_01_F.OK.CUV_2016_11_06_WHW005A.BitDistant	Stutter	REP	Stutter(decurved)				2021-06-29	2016-11-06	F	OK	CUV_2016_11_06_WHW005A	CUV_2016_11_06_WHW005
2731403	1240	1418	178	CUV_2016_11_06_WHW005_01_F.OK.CUV_2016_11_06_WHW005A.BitDistant	Chortle	REP	Nailpolish				2021-06-29	2016-11-06	F	OK	CUV_2016_11_06_WHW005A	CUV_2016_11_06_WHW005
2731404	1480	1586	106	CUV_2016_11_06_WHW005_01_F.OK.CUV_2016_11_06_WHW005A.BitDistant	Pipe	REP	Pipe(D[7]+)				2021-06-29	2016-11-06	F	OK	CUV_2016_11_06_WHW005A	CUV_2016_11_06_WHW005
2731405	1667	1789	122	CUV_2016_11_06_WHW005_01_F.OK.CUV_2016_11_06_WHW005A.BitDistant	Down	REP	Down(CUV1)				2021-06-29	2016-11-06	F	OK	CUV_2016_11_06_WHW005A	CUV_2016_11_06_WHW005
2731406	1896	2023	127	CUV_2016_11_06_WHW005_01_F.OK.CUV_2016_11_06_WHW005A.BitDistant	Pipe	REP	Pipe(F[6])				2021-06-29	2016-11-06	F	OK	CUV_2016_11_06_WHW005A	CUV_2016_11_06_WHW005
2731407	2219	2277	58	CUV_2016_11_06_WHW005_01_F.OK.CUV_2016_11_06_WHW005A.BitDistant	Stutter	REP	Stutter(decurved)				2021-06-29	2016-11-06	F	OK	CUV_2016_11_06_WHW005A	CUV_2016_11_06_WHW005
2731408	2337	2403	66	CUV_2016_11_06_WHW005_01_F.OK.CUV_2016_11_06_WHW005A.BitDistant	Stutter	REP	Stutter(decurved)				2021-06-29	2016-11-06	F	OK	CUV_2016_11_06_WHW005A	CUV_2016_11_06_WHW005
2731409	2447	2518	71	CUV_2016_11_06_WHW005_01_F.OK.CUV_2016_11_06_WHW005A.BitDistant	Stutter	REP	Stutter(decurved)				2021-06-29	2016-11-06	F	OK	CUV_2016_11_06_WHW005A	CUV_2016_11_06_WHW005
2731410	2571	2647	76	CUV_2016_11_06_WHW005_01_F.OK.CUV_2016_11_06_WHW005A.BitDistant	Stutter	REP	Stutter(decurved)				2021-06-29	2016-11-06	F	OK	CUV_2016_11_06_WHW005A	CUV_2016_11_06_WHW005
2731411	2699	2915	216	CUV_2016_11_06_WHW005_01_F.OK.CUV_2016_11_06_WHW005A.BitDistant	Chortle	REP	Nailpolish				2021-06-29	2016-11-06	F	OK	CUV_2016_11_06_WHW005A	CUV_2016_11_06_WHW005
2731412	2955	3041	86	CUV_2016_11_06_WHW005_01_F.OK.CUV_2016_11_06_WHW005A.BitDistant	Down	REP	Down(notched)				2021-06-29	2016-11-06	F	OK	CUV_2016_11_06_WHW005A	CUV_2016_11_06_WHW005
2731413	3117	3276	159	CUV_2016_11_06_WHW005_01_F.OK.CUV_2016_11_06_WHW005A.BitDistant	Stepup	REP	Pipe(hi+tinystepup4)				2021-06-29	2016-11-06	F	OK	CUV_2016_11_06_WHW005A	CUV_2016_11_06_WHW005
2731414	3327	3478	151	CUV_2016_11_06_WHW005_01_F.OK.CUV_2016_11_06_WHW005A.BitDistant	Down	REP	Down(CUV1)				2021-06-29	2016-11-06	F	OK	CUV_2016_11_06_WHW005A	CUV_2016_11_06_WHW005
2731415	3631	3780	149	CUV_2016_11_06_WHW005_01_F.OK.CUV_2016_11_06_WHW005A.BitDistant	Pipe	REP	Pipe(E[6]+)				2021-06-29	2016-11-06	F	OK	CUV_2016_11_06_WHW005A	CUV_2016_11_06_WHW005
2731416	3972	4033	61	CUV_2016_11_06_WHW005_01_F.OK.CUV_2016_11_06_WHW005A.BitDistant	Stutter	REP	Stutter(decurved)				2021-06-29	2016-11-06	F	OK	CUV_2016_11_06_WHW005A	CUV_2016_11_06_WHW005
2731417	4123	4195	72	CUV_2016_11_06_WHW005_01_F.OK.CUV_2016_11_06_WHW005A.BitDistant	Stutter	REP	Stutter(decurved)				2021-06-29	2016-11-06	F	OK	CUV_2016_11_06_WHW005A	CUV_2016_11_06_WHW005
2731418	4289	4355	66	CUV_2016_11_06_WHW005_01_F.OK.CUV_2016_11_06_WHW005A.BitDistant	Stutter	REP	Stutter(decurved)				2021-06-29	2016-11-06	F	OK	CUV_2016_11_06_WHW005A	CUV_2016_11_06_WHW005
2731419	4443	4531	88	CUV_2016_11_06_WHW005_01_F.OK.CUV_2016_11_06_WHW005A.BitDistant	Stutter	REP	Stutter(decurved)				2021-06-29	2016-11-06	F	OK	CUV_2016_11_06_WHW005A	CUV_2016_11_06_WHW005
2731420	4600	4672	72	CUV_2016_11_06_WHW005_01_F.OK.CUV_2016_11_06_WHW005A.BitDistant	Stutter	REP	Stutter(decurved)				2021-06-29	2016-11-06	F	OK	CUV_2016_11_06_WHW005A	CUV_2016_11_06_WHW005
2731421	4735	4919	184	CUV_2016_11_06_WHW005_01_F.OK.CUV_2016_11_06_WHW005A.BitDistant	Chortle	REP	Nailpolish				2021-06-29	2016-11-06	F	OK	CUV_2016_11_06_WHW005A	CUV_2016_11_06_WHW005
2731422	5028	5142	114	CUV_2016_11_06_WHW005_01_F.OK.CUV_2016_11_06_WHW005A.BitDistant	Down	REP	Down(notched)				2021-06-29	2016-11-06	F	OK	CUV_2016_11_06_WHW005A	CUV_2016_11_06_WHW005
2731423	5200	5344	144	CUV_2016_11_06_WHW005_01_F.OK.CUV_2016_11_06_WHW005A.BitDistant	Stepup	REP	Pipe(hi+tinystepup4)				2021-06-29	2016-11-06	F	OK	CUV_2016_11_06_WHW005A	CUV_2016_11_06_WHW005
2731424	5442	5567	125	CUV_2016_11_06_WHW005_01_F.OK.CUV_2016_11_06_WHW005A.BitDistant	Down	REP	Down(CUV1)				2021-06-29	2016-11-06	F	OK	CUV_2016_11_06_WHW005A	CUV_2016_11_06_WHW005
2731425	5975	6043	68	CUV_2016_11_06_WHW005_01_F.OK.CUV_2016_11_06_WHW005A.BitDistant	Stutter	REP	Stutter(decurved)				2021-06-29	2016-11-06	F	OK	CUV_2016_11_06_WHW005A	CUV_2016_11_06_WHW005
2731426	6249	6305	56	CUV_2016_11_06_WHW005_01_F.OK.CUV_2016_11_06_WHW005A.BitDistant	Stutter	REP	Stutter(decurved)				2021-06-29	2016-11-06	F	OK	CUV_2016_11_06_WHW005A	CUV_2016_11_06_WHW005
2731427	6451	6506	55	CUV_2016_11_06_WHW005_01_F.OK.CUV_2016_11_06_WHW005A.BitDistant	Stutter	REP	Stutter(decurved)				2021-06-29	2016-11-06	F	OK	CUV_2016_11_06_WHW005A	CUV_2016_11_06_WHW005
2731428	6757	6807	50	CUV_2016_11_06_WHW005_01_F.OK.CUV_2016_11_06_WHW005A.BitDistant	Stutter	REP	Stutter(decurved)				2021-06-29	2016-11-06	F	OK	CUV_2016_11_06_WHW005A	CUV_2016_11_06_WHW005
2731429	6978	7024	46	CUV_2016_11_06_WHW005_01_F.OK.CUV_2016_11_06_WHW005A.BitDistant	Stutter	REP	Stutter(decurved)				2021-06-29	2016-11-06	F	OK	CUV_2016_11_06_WHW005A	CUV_2016_11_06_WHW005
2731430	260	300	40	CUV_2016_11_06_WHW007_01_F.OK.CUV_2016_11_06_WHW007A	Stutter	REP	Stutter(decurved)				2021-06-29	2016-11-06	F	OK	CUV_2016_11_06_WHW007A	CUV_2016_11_06_WHW007
2731431	375	422	47	CUV_2016_11_06_WHW007_01_F.OK.CUV_2016_11_06_WHW007A	Stutter	REP	Stutter(decurved)				2021-06-29	2016-11-06	F	OK	CUV_2016_11_06_WHW007A	CUV_2016_11_06_WHW007
2731432	487	539	52	CUV_2016_11_06_WHW007_01_F.OK.CUV_2016_11_06_WHW007A	Stutter	REP	Stutter(decurved)				2021-06-29	2016-11-06	F	OK	CUV_2016_11_06_WHW007A	CUV_2016_11_06_WHW007
2731433	609	655	46	CUV_2016_11_06_WHW007_01_F.OK.CUV_2016_11_06_WHW007A	Stutter	REP	Stutter(decurved)				2021-06-29	2016-11-06	F	OK	CUV_2016_11_06_WHW007A	CUV_2016_11_06_WHW007
2731434	723	904	181	CUV_2016_11_06_WHW007_01_F.OK.CUV_2016_11_06_WHW007A	Chortle	REP	Nailpolish				2021-06-29	2016-11-06	F	OK	CUV_2016_11_06_WHW007A	CUV_2016_11_06_WHW007
2731435	973	1081	108	CUV_2016_11_06_WHW007_01_F.OK.CUV_2016_11_06_WHW007A	Pipe	REP	Pipe(A[6]+)				2021-06-29	2016-11-06	F	OK	CUV_2016_11_06_WHW007A	CUV_2016_11_06_WHW007
2731436	1135	1264	129	CUV_2016_11_06_WHW007_01_F.OK.CUV_2016_11_06_WHW007A	Down	REP	Down(notched)				2021-06-29	2016-11-06	F	OK	CUV_2016_11_06_WHW007A	CUV_2016_11_06_WHW007
2731437	1312	1481	169	CUV_2016_11_06_WHW007_01_F.OK.CUV_2016_11_06_WHW007A	Stepup	REP	Pipe(hi+tinystepup3)				2021-06-29	2016-11-06	F	OK	CUV_2016_11_06_WHW007A	CUV_2016_11_06_WHW007
2731438	1552	1682	130	CUV_2016_11_06_WHW007_01_F.OK.CUV_2016_11_06_WHW007A	Down	REP	Down(CUV1)				2021-06-29	2016-11-06	F	OK	CUV_2016_11_06_WHW007A	CUV_2016_11_06_WHW007
2731439	1846	1895	49	CUV_2016_11_06_WHW007_01_F.OK.CUV_2016_11_06_WHW007A	Stutter	REP	Stutter(decurved)				2021-06-29	2016-11-06	F	OK	CUV_2016_11_06_WHW007A	CUV_2016_11_06_WHW007
2731440	1966	2025	59	CUV_2016_11_06_WHW007_01_F.OK.CUV_2016_11_06_WHW007A	Stutter	REP	Stutter(decurved)				2021-06-29	2016-11-06	F	OK	CUV_2016_11_06_WHW007A	CUV_2016_11_06_WHW007
2731441	2131	2206	75	CUV_2016_11_06_WHW007_01_F.OK.CUV_2016_11_06_WHW007A	Stutter	REP	Stutter(decurved)				2021-06-29	2016-11-06	F	OK	CUV_2016_11_06_WHW007A	CUV_2016_11_06_WHW007
2731442	282	336	54	CUV_2016_11_06_WHW007_02_F.OK.CUV_2016_11_06_WHW007A	Stutter	REP	Stutter(decurved)				2021-06-29	2016-11-06	F	OK	CUV_2016_11_06_WHW007A	CUV_2016_11_06_WHW007
2731443	441	495	54	CUV_2016_11_06_WHW007_02_F.OK.CUV_2016_11_06_WHW007A	Stutter	REP	Stutter(decurved)				2021-06-29	2016-11-06	F	OK	CUV_2016_11_06_WHW007A	CUV_2016_11_06_WHW007
2731444	613	677	64	CUV_2016_11_06_WHW007_02_F.OK.CUV_2016_11_06_WHW007A	Stutter	REP	Stutter(decurved)				2021-06-29	2016-11-06	F	OK	CUV_2016_11_06_WHW007A	CUV_2016_11_06_WHW007
2731445	769	825	56	CUV_2016_11_06_WHW007_02_F.OK.CUV_2016_11_06_WHW007A	Stutter	REP	Stutter(decurved)				2021-06-29	2016-11-06	F	OK	CUV_2016_11_06_WHW007A	CUV_2016_11_06_WHW007
2731446	902	960	58	CUV_2016_11_06_WHW007_02_F.OK.CUV_2016_11_06_WHW007A	Stutter	REP	Stutter(decurved)				2021-06-29	2016-11-06	F	OK	CUV_2016_11_06_WHW007A	CUV_2016_11_06_WHW007
2731447	1031	1203	172	CUV_2016_11_06_WHW007_02_F.OK.CUV_2016_11_06_WHW007A	Chortle	REP	Nailpolish				2021-06-29	2016-11-06	F	OK	CUV_2016_11_06_WHW007A	CUV_2016_11_06_WHW007
2731448	1284	1377	93	CUV_2016_11_06_WHW007_02_F.OK.CUV_2016_11_06_WHW007A	Pipe	REP	Pipe(A[6]+)				2021-06-29	2016-11-06	F	OK	CUV_2016_11_06_WHW007A	CUV_2016_11_06_WHW007
2731449	1480	1568	88	CUV_2016_11_06_WHW007_02_F.OK.CUV_2016_11_06_WHW007A	Down	REP	Down(notched)				2021-06-29	2016-11-06	F	OK	CUV_2016_11_06_WHW007A	CUV_2016_11_06_WHW007
2731450	1645	1794	149	CUV_2016_11_06_WHW007_02_F.OK.CUV_2016_11_06_WHW007A	Stepup	REP	Pipe(hi+tinystepup3)				2021-06-29	2016-11-06	F	OK	CUV_2016_11_06_WHW007A	CUV_2016_11_06_WHW007
2731451	1887	2011	124	CUV_2016_11_06_WHW007_02_F.OK.CUV_2016_11_06_WHW007A	Down	REP	Down(CUV1)				2021-06-29	2016-11-06	F	OK	CUV_2016_11_06_WHW007A	CUV_2016_11_06_WHW007
2731452	4600	4660	60	CUV_2016_11_06_WHW007_02_F.OK.CUV_2016_11_06_WHW007A	Stutter	REP	Stutter(decurved)				2021-06-29	2016-11-06	F	OK	CUV_2016_11_06_WHW007A	CUV_2016_11_06_WHW007
2731453	4749	4812	63	CUV_2016_11_06_WHW007_02_F.OK.CUV_2016_11_06_WHW007A	Stutter	REP	Stutter(decurved)				2021-06-29	2016-11-06	F	OK	CUV_2016_11_06_WHW007A	CUV_2016_11_06_WHW007
2731454	4908	4970	62	CUV_2016_11_06_WHW007_02_F.OK.CUV_2016_11_06_WHW007A	Stutter	REP	Stutter(decurved)				2021-06-29	2016-11-06	F	OK	CUV_2016_11_06_WHW007A	CUV_2016_11_06_WHW007
2731455	5063	5113	50	CUV_2016_11_06_WHW007_02_F.OK.CUV_2016_11_06_WHW007A	Stutter	REP	Stutter(decurved)				2021-06-29	2016-11-06	F	OK	CUV_2016_11_06_WHW007A	CUV_2016_11_06_WHW007
2731456	5197	5256	59	CUV_2016_11_06_WHW007_02_F.OK.CUV_2016_11_06_WHW007A	Stutter	REP	Stutter(decurved)				2021-06-29	2016-11-06	F	OK	CUV_2016_11_06_WHW007A	CUV_2016_11_06_WHW007
2731457	5294	5476	182	CUV_2016_11_06_WHW007_02_F.OK.CUV_2016_11_06_WHW007A	Chortle	REP	Nailpolish				2021-06-29	2016-11-06	F	OK	CUV_2016_11_06_WHW007A	CUV_2016_11_06_WHW007
2731458	5553	5649	96	CUV_2016_11_06_WHW007_02_F.OK.CUV_2016_11_06_WHW007A	Pipe	REP	Pipe(A[6]+)				2021-06-29	2016-11-06	F	OK	CUV_2016_11_06_WHW007A	CUV_2016_11_06_WHW007
2731459	5749	5900	151	CUV_2016_11_06_WHW007_02_F.OK.CUV_2016_11_06_WHW007A	Down	REP	Down(notched)				2021-06-29	2016-11-06	F	OK	CUV_2016_11_06_WHW007A	CUV_2016_11_06_WHW007
2731460	5926	6076	150	CUV_2016_11_06_WHW007_02_F.OK.CUV_2016_11_06_WHW007A	Stepup	REP	Pipe(hi+tinystepup3)				2021-06-29	2016-11-06	F	OK	CUV_2016_11_06_WHW007A	CUV_2016_11_06_WHW007
2731461	6159	6274	115	CUV_2016_11_06_WHW007_02_F.OK.CUV_2016_11_06_WHW007A	Down	REP	Down(CUV1)				2021-06-29	2016-11-06	F	OK	CUV_2016_11_06_WHW007A	CUV_2016_11_06_WHW007
2731462	8577	8627	50	CUV_2016_11_06_WHW007_02_F.OK.CUV_2016_11_06_WHW007A	Stutter	REP	Stutter(decurved)				2021-06-29	2016-11-06	F	OK	CUV_2016_11_06_WHW007A	CUV_2016_11_06_WHW007
2731463	8710	8763	53	CUV_2016_11_06_WHW007_02_F.OK.CUV_2016_11_06_WHW007A	Stutter	REP	Stutter(decurved)				2021-06-29	2016-11-06	F	OK	CUV_2016_11_06_WHW007A	CUV_2016_11_06_WHW007
2731464	8839	8891	52	CUV_2016_11_06_WHW007_02_F.OK.CUV_2016_11_06_WHW007A	Stutter	REP	Stutter(decurved)				2021-06-29	2016-11-06	F	OK	CUV_2016_11_06_WHW007A	CUV_2016_11_06_WHW007
2731465	8972	9030	58	CUV_2016_11_06_WHW007_02_F.OK.CUV_2016_11_06_WHW007A	Stutter	REP	Stutter(decurved)				2021-06-29	2016-11-06	F	OK	CUV_2016_11_06_WHW007A	CUV_2016_11_06_WHW007
2731466	9099	9150	51	CUV_2016_11_06_WHW007_02_F.OK.CUV_2016_11_06_WHW007A	Stutter	REP	Stutter(decurved)				2021-06-29	2016-11-06	F	OK	CUV_2016_11_06_WHW007A	CUV_2016_11_06_WHW007
2731467	9222	9404	182	CUV_2016_11_06_WHW007_02_F.OK.CUV_2016_11_06_WHW007A	Chortle	REP	Nailpolish				2021-06-29	2016-11-06	F	OK	CUV_2016_11_06_WHW007A	CUV_2016_11_06_WHW007
2731468	9494	9594	100	CUV_2016_11_06_WHW007_02_F.OK.CUV_2016_11_06_WHW007A	Pipe	REP	Pipe(A[6]+)				2021-06-29	2016-11-06	F	OK	CUV_2016_11_06_WHW007A	CUV_2016_11_06_WHW007
2731469	9665	9771	106	CUV_2016_11_06_WHW007_02_F.OK.CUV_2016_11_06_WHW007A	Down	REP	Down(notched)				2021-06-29	2016-11-06	F	OK	CUV_2016_11_06_WHW007A	CUV_2016_11_06_WHW007
2731470	9849	10013	164	CUV_2016_11_06_WHW007_02_F.OK.CUV_2016_11_06_WHW007A	Stepup	REP	Pipe(hi+tinystepup3)				2021-06-29	2016-11-06	F	OK	CUV_2016_11_06_WHW007A	CUV_2016_11_06_WHW007
2731471	10102	10220	118	CUV_2016_11_06_WHW007_02_F.OK.CUV_2016_11_06_WHW007A	Down	REP	Down(CUV1)				2021-06-29	2016-11-06	F	OK	CUV_2016_11_06_WHW007A	CUV_2016_11_06_WHW007
2731472	10439	10483	44	CUV_2016_11_06_WHW007_02_F.OK.CUV_2016_11_06_WHW007A	Stutter	REP	Stutter(decurved)				2021-06-29	2016-11-06	F	OK	CUV_2016_11_06_WHW007A	CUV_2016_11_06_WHW007
2731473	10548	10601	53	CUV_2016_11_06_WHW007_02_F.OK.CUV_2016_11_06_WHW007A	Stutter	REP	Stutter(decurved)				2021-06-29	2016-11-06	F	OK	CUV_2016_11_06_WHW007A	CUV_2016_11_06_WHW007
2731474	10671	10724	53	CUV_2016_11_06_WHW007_02_F.OK.CUV_2016_11_06_WHW007A	Stutter	REP	Stutter(decurved)				2021-06-29	2016-11-06	F	OK	CUV_2016_11_06_WHW007A	CUV_2016_11_06_WHW007
2731475	10798	10849	51	CUV_2016_11_06_WHW007_02_F.OK.CUV_2016_11_06_WHW007A	Stutter	REP	Stutter(decurved)				2021-06-29	2016-11-06	F	OK	CUV_2016_11_06_WHW007A	CUV_2016_11_06_WHW007
2731476	10931	10989	58	CUV_2016_11_06_WHW007_02_F.OK.CUV_2016_11_06_WHW007A	Stutter	REP	Stutter(decurved)				2021-06-29	2016-11-06	F	OK	CUV_2016_11_06_WHW007A	CUV_2016_11_06_WHW007
2731477	11058	11107	49	CUV_2016_11_06_WHW007_02_F.OK.CUV_2016_11_06_WHW007A	Stutter	REP	Stutter(decurved)				2021-06-29	2016-11-06	F	OK	CUV_2016_11_06_WHW007A	CUV_2016_11_06_WHW007
2731478	11181	11239	58	CUV_2016_11_06_WHW007_02_F.OK.CUV_2016_11_06_WHW007A	Stutter	REP	Stutter(decurved)				2021-06-29	2016-11-06	F	OK	CUV_2016_11_06_WHW007A	CUV_2016_11_06_WHW007
2731479	11320	11374	54	CUV_2016_11_06_WHW007_02_F.OK.CUV_2016_11_06_WHW007A	Stutter	REP	Stutter(decurved)				2021-06-29	2016-11-06	F	OK	CUV_2016_11_06_WHW007A	CUV_2016_11_06_WHW007
2731480	11470	11529	59	CUV_2016_11_06_WHW007_02_F.OK.CUV_2016_11_06_WHW007A	Stutter	REP	Stutter(decurved)				2021-06-29	2016-11-06	F	OK	CUV_2016_11_06_WHW007A	CUV_2016_11_06_WHW007
2731481	11624	11671	47	CUV_2016_11_06_WHW007_02_F.OK.CUV_2016_11_06_WHW007A	Stutter	REP	Stutter(decurved)				2021-06-29	2016-11-06	F	OK	CUV_2016_11_06_WHW007A	CUV_2016_11_06_WHW007
2731482	11830	11882	52	CUV_2016_11_06_WHW007_02_F.OK.CUV_2016_11_06_WHW007A	Stutter	REP	Stutter(decurved)				2021-06-29	2016-11-06	F	OK	CUV_2016_11_06_WHW007A	CUV_2016_11_06_WHW007
2731483	12032	12066	34	CUV_2016_11_06_WHW007_02_F.OK.CUV_2016_11_06_WHW007A	Chiggle	REP	Chiggle				2021-06-29	2016-11-06	F	OK	CUV_2016_11_06_WHW007A	CUV_2016_11_06_WHW007
2731484	12226	12272	46	CUV_2016_11_06_WHW007_02_F.OK.CUV_2016_11_06_WHW007A	Stutter	REP	Stutter(decurved)				2021-06-29	2016-11-06	F	OK	CUV_2016_11_06_WHW007A	CUV_2016_11_06_WHW007
2731485	869	963	94	CUV_2016_11_06_WHW007_03_F.OK.CUV_2016_11_06_WHW007A	Stutter	REP	Stutter(decurved)				2021-06-29	2016-11-06	F	OK	CUV_2016_11_06_WHW007A	CUV_2016_11_06_WHW007
2731486	1001	1093	92	CUV_2016_11_06_WHW007_03_F.OK.CUV_2016_11_06_WHW007A	Stutter	REP	Stutter(decurved)				2021-06-29	2016-11-06	F	OK	CUV_2016_11_06_WHW007A	CUV_2016_11_06_WHW007
2731487	1142	1236	94	CUV_2016_11_06_WHW007_03_F.OK.CUV_2016_11_06_WHW007A	Flatsqueak	REP	8vepipe(G#[7]+)				2021-06-29	2016-11-06	F	OK	CUV_2016_11_06_WHW007A	CUV_2016_11_06_WHW007
2731488	1262	1496	234	CUV_2016_11_06_WHW007_03_F.OK.CUV_2016_11_06_WHW007A	Chortle	REP	Nailpolish				2021-06-29	2016-11-06	F	OK	CUV_2016_11_06_WHW007A	CUV_2016_11_06_WHW007
2731489	1517	1666	149	CUV_2016_11_06_WHW007_03_F.OK.CUV_2016_11_06_WHW007A	Pipe	REP	Pipe(A[6]+)				2021-06-29	2016-11-06	F	OK	CUV_2016_11_06_WHW007A	CUV_2016_11_06_WHW007
2731490	1695	1821	126	CUV_2016_11_06_WHW007_03_F.OK.CUV_2016_11_06_WHW007A	Down	REP	Down(notched)				2021-06-29	2016-11-06	F	OK	CUV_2016_11_06_WHW007A	CUV_2016_11_06_WHW007
2731491	1864	2018	154	CUV_2016_11_06_WHW007_03_F.OK.CUV_2016_11_06_WHW007A	Stepup	REP	Pipe(hi+tinystepup3)				2021-06-29	2016-11-06	F	OK	CUV_2016_11_06_WHW007A	CUV_2016_11_06_WHW007
2731492	2112	2241	129	CUV_2016_11_06_WHW007_03_F.OK.CUV_2016_11_06_WHW007A	Down	REP	Down(CUV1)				2021-06-29	2016-11-06	F	OK	CUV_2016_11_06_WHW007A	CUV_2016_11_06_WHW007
2731493	239	290	51	CUV_2016_11_06_WHW007_04_F.OK.CUV_2016_11_06_WHW007A	Stutter	REP	Stutter(decurved)				2021-06-29	2016-11-06	F	OK	CUV_2016_11_06_WHW007A	CUV_2016_11_06_WHW007
2731494	364	420	56	CUV_2016_11_06_WHW007_04_F.OK.CUV_2016_11_06_WHW007A	Stutter	REP	Stutter(decurved)				2021-06-29	2016-11-06	F	OK	CUV_2016_11_06_WHW007A	CUV_2016_11_06_WHW007
2731495	475	525	50	CUV_2016_11_06_WHW007_04_F.OK.CUV_2016_11_06_WHW007A	Stutter	REP	Stutter(decurved)				2021-06-29	2016-11-06	F	OK	CUV_2016_11_06_WHW007A	CUV_2016_11_06_WHW007
2731496	586	637	51	CUV_2016_11_06_WHW007_04_F.OK.CUV_2016_11_06_WHW007A	Stutter	REP	Stutter(decurved)				2021-06-29	2016-11-06	F	OK	CUV_2016_11_06_WHW007A	CUV_2016_11_06_WHW007
2731497	697	749	52	CUV_2016_11_06_WHW007_04_F.OK.CUV_2016_11_06_WHW007A	Stutter	REP	Stutter(decurved)				2021-06-29	2016-11-06	F	OK	CUV_2016_11_06_WHW007A	CUV_2016_11_06_WHW007
2731498	805	888	83	CUV_2016_11_06_WHW007_04_F.OK.CUV_2016_11_06_WHW007A	Stutter	REP	Stutter(decurved)				2021-06-29	2016-11-06	F	OK	CUV_2016_11_06_WHW007A	CUV_2016_11_06_WHW007
2731499	915	1095	180	CUV_2016_11_06_WHW007_04_F.OK.CUV_2016_11_06_WHW007A	Chortle	REP	Nailpolish				2021-06-29	2016-11-06	F	OK	CUV_2016_11_06_WHW007A	CUV_2016_11_06_WHW007
2731500	1168	1303	135	CUV_2016_11_06_WHW007_04_F.OK.CUV_2016_11_06_WHW007A	Pipe	REP	Pipe(A[6]+)				2021-06-29	2016-11-06	F	OK	CUV_2016_11_06_WHW007A	CUV_2016_11_06_WHW007
2731501	1350	1459	109	CUV_2016_11_06_WHW007_04_F.OK.CUV_2016_11_06_WHW007A	Down	REP	Down(notched)				2021-06-29	2016-11-06	F	OK	CUV_2016_11_06_WHW007A	CUV_2016_11_06_WHW007
2731502	1534	1693	159	CUV_2016_11_06_WHW007_04_F.OK.CUV_2016_11_06_WHW007A	Stepup	REP	Pipe(hi+tinystepup3)				2021-06-29	2016-11-06	F	OK	CUV_2016_11_06_WHW007A	CUV_2016_11_06_WHW007
2731503	1782	1926	144	CUV_2016_11_06_WHW007_04_F.OK.CUV_2016_11_06_WHW007A	Down	REP	Down(CUV1)				2021-06-29	2016-11-06	F	OK	CUV_2016_11_06_WHW007A	CUV_2016_11_06_WHW007
2731504	2152	2201	49	CUV_2016_11_06_WHW007_04_F.OK.CUV_2016_11_06_WHW007A	Stutter	REP	Stutter(decurved)				2021-06-29	2016-11-06	F	OK	CUV_2016_11_06_WHW007A	CUV_2016_11_06_WHW007
2731505	2353	2432	79	CUV_2016_11_06_WHW007_04_F.OK.CUV_2016_11_06_WHW007A	Stutter	REP	Stutter(decurved)				2021-06-29	2016-11-06	F	OK	CUV_2016_11_06_WHW007A	CUV_2016_11_06_WHW007
2731506	2606	2666	60	CUV_2016_11_06_WHW007_04_F.OK.CUV_2016_11_06_WHW007A	Stutter	REP	Stutter(decurved)				2021-06-29	2016-11-06	F	OK	CUV_2016_11_06_WHW007A	CUV_2016_11_06_WHW007
2731507	770	848	78	CUV_2016_11_06_WHW007_05_F.OK.CUV_2016_11_06_WHW007A	Stutter	REP	Stutter(decurved)				2021-06-29	2016-11-06	F	OK	CUV_2016_11_06_WHW007A	CUV_2016_11_06_WHW007
2731508	894	972	78	CUV_2016_11_06_WHW007_05_F.OK.CUV_2016_11_06_WHW007A	Stutter	REP	Stutter(decurved)				2021-06-29	2016-11-06	F	OK	CUV_2016_11_06_WHW007A	CUV_2016_11_06_WHW007
2731509	1008	1083	75	CUV_2016_11_06_WHW007_05_F.OK.CUV_2016_11_06_WHW007A	Stutter	REP	Stutter(decurved)				2021-06-29	2016-11-06	F	OK	CUV_2016_11_06_WHW007A	CUV_2016_11_06_WHW007
2731510	1129	1325	196	CUV_2016_11_06_WHW007_05_F.OK.CUV_2016_11_06_WHW007A	Chortle	REP	Nailpolish				2021-06-29	2016-11-06	F	OK	CUV_2016_11_06_WHW007A	CUV_2016_11_06_WHW007
2731511	1391	1669	278	CUV_2016_11_06_WHW007_05_F.OK.CUV_2016_11_06_WHW007A			UNKNOWN				2021-06-29	2016-11-06	F	OK	CUV_2016_11_06_WHW007A	CUV_2016_11_06_WHW007
2731512	1732	1894	162	CUV_2016_11_06_WHW007_05_F.OK.CUV_2016_11_06_WHW007A	Stepup	REP	Pipe(hi+tinystepup3)				2021-06-29	2016-11-06	F	OK	CUV_2016_11_06_WHW007A	CUV_2016_11_06_WHW007
2731513	1986	2102	116	CUV_2016_11_06_WHW007_05_F.OK.CUV_2016_11_06_WHW007A	Down	REP	Down(CUV1)				2021-06-29	2016-11-06	F	OK	CUV_2016_11_06_WHW007A	CUV_2016_11_06_WHW007
2731514	729	805	76	CUV_2016_11_06_WHW007_06_F.OK.CUV_2016_11_06_WHW007A	Stutter	REP	Stutter(decurved)				2021-06-29	2016-11-06	F	OK	CUV_2016_11_06_WHW007A	CUV_2016_11_06_WHW007
2731515	861	917	56	CUV_2016_11_06_WHW007_06_F.OK.CUV_2016_11_06_WHW007A	Stutter	REP	Stutter(decurved)				2021-06-29	2016-11-06	F	OK	CUV_2016_11_06_WHW007A	CUV_2016_11_06_WHW007
2731516	993	1048	55	CUV_2016_11_06_WHW007_06_F.OK.CUV_2016_11_06_WHW007A	Stutter	REP	Stutter(decurved)				2021-06-29	2016-11-06	F	OK	CUV_2016_11_06_WHW007A	CUV_2016_11_06_WHW007
2731517	1100	1281	181	CUV_2016_11_06_WHW007_06_F.OK.CUV_2016_11_06_WHW007A	Chortle	REP	Nailpolish				2021-06-29	2016-11-06	F	OK	CUV_2016_11_06_WHW007A	CUV_2016_11_06_WHW007
2731518	1353	1437	84	CUV_2016_11_06_WHW007_06_F.OK.CUV_2016_11_06_WHW007A	Pipe	REP	Pipe(A[6]+)				2021-06-29	2016-11-06	F	OK	CUV_2016_11_06_WHW007A	CUV_2016_11_06_WHW007
2731519	1534	1654	120	CUV_2016_11_06_WHW007_06_F.OK.CUV_2016_11_06_WHW007A	Down	REP	Down(notched)				2021-06-29	2016-11-06	F	OK	CUV_2016_11_06_WHW007A	CUV_2016_11_06_WHW007
2731520	1706	1879	173	CUV_2016_11_06_WHW007_06_F.OK.CUV_2016_11_06_WHW007A	Stepup	REP	Pipe(hi+tinystepup3)				2021-06-29	2016-11-06	F	OK	CUV_2016_11_06_WHW007A	CUV_2016_11_06_WHW007
2731521	1941	2067	126	CUV_2016_11_06_WHW007_06_F.OK.CUV_2016_11_06_WHW007A	Down	REP	Down(CUV1)				2021-06-29	2016-11-06	F	OK	CUV_2016_11_06_WHW007A	CUV_2016_11_06_WHW007
2731522	544	595	51	CUV_2016_11_06_WHW008_29_F.G.CUV_2016_11_06_WHW008C	Stutter	REP	Stutter(decurved)				2021-06-29	2016-11-06	F	G	CUV_2016_11_06_WHW008C	CUV_2016_11_06_WHW008
2731523	693	754	61	CUV_2016_11_06_WHW008_29_F.G.CUV_2016_11_06_WHW008C	Stutter	REP	Stutter(decurved)				2021-06-29	2016-11-06	F	G	CUV_2016_11_06_WHW008C	CUV_2016_11_06_WHW008
2731524	816	872	56	CUV_2016_11_06_WHW008_29_F.G.CUV_2016_11_06_WHW008C	Stutter	REP	Stutter(decurved)				2021-06-29	2016-11-06	F	G	CUV_2016_11_06_WHW008C	CUV_2016_11_06_WHW008
2731525	937	993	56	CUV_2016_11_06_WHW008_29_F.G.CUV_2016_11_06_WHW008C	Stutter	REP	Stutter(decurved)				2021-06-29	2016-11-06	F	G	CUV_2016_11_06_WHW008C	CUV_2016_11_06_WHW008
2731526	1053	1244	191	CUV_2016_11_06_WHW008_29_F.G.CUV_2016_11_06_WHW008C	Chortle	REP	Nailpolish				2021-06-29	2016-11-06	F	G	CUV_2016_11_06_WHW008C	CUV_2016_11_06_WHW008
2731527	1311	1446	135	CUV_2016_11_06_WHW008_29_F.G.CUV_2016_11_06_WHW008C	Pipe	REP	Pipe(A[6]+)				2021-06-29	2016-11-06	F	G	CUV_2016_11_06_WHW008C	CUV_2016_11_06_WHW008
2731528	1494	1601	107	CUV_2016_11_06_WHW008_29_F.G.CUV_2016_11_06_WHW008C	Down	REP	Down(notched)				2021-06-29	2016-11-06	F	G	CUV_2016_11_06_WHW008C	CUV_2016_11_06_WHW008
2731529	1661	1817	156	CUV_2016_11_06_WHW008_29_F.G.CUV_2016_11_06_WHW008C	Stepup	REP	Pipe(hi+tinystepup3)				2021-06-29	2016-11-06	F	G	CUV_2016_11_06_WHW008C	CUV_2016_11_06_WHW008
2731530	1912	2043	131	CUV_2016_11_06_WHW008_29_F.G.CUV_2016_11_06_WHW008C	Down	REP	Down(CUV1)				2021-06-29	2016-11-06	F	G	CUV_2016_11_06_WHW008C	CUV_2016_11_06_WHW008
2731531	725	735	10	CUV_2016_11_06_WHW015_01_M.G..Billclickingseq	Click	REP	Click				2021-06-29	2016-11-06	M	G	CUV_2016_11_06_WHW015_01	CUV_2016_11_06_WHW015
2731532	745	751	6	CUV_2016_11_06_WHW015_01_M.G..Billclickingseq	Click	REP	Click				2021-06-29	2016-11-06	M	G	CUV_2016_11_06_WHW015_01	CUV_2016_11_06_WHW015
2731533	1008	1016	8	CUV_2016_11_06_WHW015_01_M.G..Billclickingseq	Click	REP	Click				2021-06-29	2016-11-06	M	G	CUV_2016_11_06_WHW015_01	CUV_2016_11_06_WHW015
2731534	1119	1127	8	CUV_2016_11_06_WHW015_01_M.G..Billclickingseq	Click	REP	Click				2021-06-29	2016-11-06	M	G	CUV_2016_11_06_WHW015_01	CUV_2016_11_06_WHW015
2731535	1208	1216	8	CUV_2016_11_06_WHW015_01_M.G..Billclickingseq	Click	REP	Click				2021-06-29	2016-11-06	M	G	CUV_2016_11_06_WHW015_01	CUV_2016_11_06_WHW015
2731536	1298	1308	10	CUV_2016_11_06_WHW015_01_M.G..Billclickingseq	Click	REP	Click				2021-06-29	2016-11-06	M	G	CUV_2016_11_06_WHW015_01	CUV_2016_11_06_WHW015
2731537	1404	1413	9	CUV_2016_11_06_WHW015_01_M.G..Billclickingseq	Click	REP	Click				2021-06-29	2016-11-06	M	G	CUV_2016_11_06_WHW015_01	CUV_2016_11_06_WHW015
2731538	1536	1546	10	CUV_2016_11_06_WHW015_01_M.G..Billclickingseq	Click	REP	Click				2021-06-29	2016-11-06	M	G	CUV_2016_11_06_WHW015_01	CUV_2016_11_06_WHW015
2731539	1656	1666	10	CUV_2016_11_06_WHW015_01_M.G..Billclickingseq	Click	REP	Click				2021-06-29	2016-11-06	M	G	CUV_2016_11_06_WHW015_01	CUV_2016_11_06_WHW015
2731540	1776	1788	12	CUV_2016_11_06_WHW015_01_M.G..Billclickingseq	Click	REP	Click				2021-06-29	2016-11-06	M	G	CUV_2016_11_06_WHW015_01	CUV_2016_11_06_WHW015
2731541	1868	1878	10	CUV_2016_11_06_WHW015_01_M.G..Billclickingseq	Click	REP	Click				2021-06-29	2016-11-06	M	G	CUV_2016_11_06_WHW015_01	CUV_2016_11_06_WHW015
2731542	1981	1990	9	CUV_2016_11_06_WHW015_01_M.G..Billclickingseq	Click	REP	Click				2021-06-29	2016-11-06	M	G	CUV_2016_11_06_WHW015_01	CUV_2016_11_06_WHW015
2731543	982	1029	47	CUV_2016_11_06_WHW024_01_F.EX.CUV_2016_11_06_WHW022A.ClearClose	Stutter	REP	Stutter(decurved)				2021-06-29	2016-11-06	F	EX	CUV_2016_11_06_WHW022A	CUV_2016_11_06_WHW024
2731544	1334	1382	48	CUV_2016_11_06_WHW024_01_F.EX.CUV_2016_11_06_WHW022A.ClearClose	Stutter	REP	Stutter(decurved)				2021-06-29	2016-11-06	F	EX	CUV_2016_11_06_WHW022A	CUV_2016_11_06_WHW024
2731545	1719	1782	63	CUV_2016_11_06_WHW024_01_F.EX.CUV_2016_11_06_WHW022A.ClearClose	Stutter	REP	Stutter(decurved)				2021-06-29	2016-11-06	F	EX	CUV_2016_11_06_WHW022A	CUV_2016_11_06_WHW024
2731546	1898	1964	66	CUV_2016_11_06_WHW024_01_F.EX.CUV_2016_11_06_WHW022A.ClearClose	Stutter	REP	Stutter(decurved)				2021-06-29	2016-11-06	F	EX	CUV_2016_11_06_WHW022A	CUV_2016_11_06_WHW024
2731547	2072	2129	57	CUV_2016_11_06_WHW024_01_F.EX.CUV_2016_11_06_WHW022A.ClearClose	Stutter	REP	Stutter(decurved)				2021-06-29	2016-11-06	F	EX	CUV_2016_11_06_WHW022A	CUV_2016_11_06_WHW024
2731548	2301	2367	66	CUV_2016_11_06_WHW024_01_F.EX.CUV_2016_11_06_WHW022A.ClearClose	Stutter	REP	Stutter(decurved)				2021-06-29	2016-11-06	F	EX	CUV_2016_11_06_WHW022A	CUV_2016_11_06_WHW024
2731549	2478	2544	66	CUV_2016_11_06_WHW024_01_F.EX.CUV_2016_11_06_WHW022A.ClearClose	Stutter	REP	Stutter(decurved)				2021-06-29	2016-11-06	F	EX	CUV_2016_11_06_WHW022A	CUV_2016_11_06_WHW024
2731550	2635	2701	66	CUV_2016_11_06_WHW024_01_F.EX.CUV_2016_11_06_WHW022A.ClearClose	Stutter	REP	Stutter(decurved)				2021-06-29	2016-11-06	F	EX	CUV_2016_11_06_WHW022A	CUV_2016_11_06_WHW024
2731551	2795	2860	65	CUV_2016_11_06_WHW024_01_F.EX.CUV_2016_11_06_WHW022A.ClearClose	Stutter	REP	Stutter(decurved)				2021-06-29	2016-11-06	F	EX	CUV_2016_11_06_WHW022A	CUV_2016_11_06_WHW024
2731552	2933	3011	78	CUV_2016_11_06_WHW024_01_F.EX.CUV_2016_11_06_WHW022A.ClearClose	Stutter	REP	Stutter(decurved)				2021-06-29	2016-11-06	F	EX	CUV_2016_11_06_WHW022A	CUV_2016_11_06_WHW024
2731553	3082	3141	59	CUV_2016_11_06_WHW024_01_F.EX.CUV_2016_11_06_WHW022A.ClearClose	Stutter	REP	Stutter(decurved)				2021-06-29	2016-11-06	F	EX	CUV_2016_11_06_WHW022A	CUV_2016_11_06_WHW024
2731554	3217	3362	145	CUV_2016_11_06_WHW024_01_F.EX.CUV_2016_11_06_WHW022A.ClearClose	Chortle	REP	Nailpolish				2021-06-29	2016-11-06	F	EX	CUV_2016_11_06_WHW022A	CUV_2016_11_06_WHW024
2731555	3419	3579	160	CUV_2016_11_06_WHW024_01_F.EX.CUV_2016_11_06_WHW022A.ClearClose	Trill_Pipe	REP	Trillpipe				2021-06-29	2016-11-06	F	EX	CUV_2016_11_06_WHW022A	CUV_2016_11_06_WHW024
2731556	3662	3799	137	CUV_2016_11_06_WHW024_01_F.EX.CUV_2016_11_06_WHW022A.ClearClose	Down	REP	Down(notched)				2021-06-29	2016-11-06	F	EX	CUV_2016_11_06_WHW022A	CUV_2016_11_06_WHW024
2731557	3840	3973	133	CUV_2016_11_06_WHW024_01_F.EX.CUV_2016_11_06_WHW022A.ClearClose	Stepup	REP	Pipe(hi+tinystepup1)				2021-06-29	2016-11-06	F	EX	CUV_2016_11_06_WHW022A	CUV_2016_11_06_WHW024
2731558	4079	4211	132	CUV_2016_11_06_WHW024_01_F.EX.CUV_2016_11_06_WHW022A.ClearClose	Down	REP	Down(CUV1)				2021-06-29	2016-11-06	F	EX	CUV_2016_11_06_WHW022A	CUV_2016_11_06_WHW024
2731559	4382	4536	154	CUV_2016_11_06_WHW024_01_F.EX.CUV_2016_11_06_WHW022A.ClearClose	Pipe	REP	Pipe(E[6]bent)				2021-06-29	2016-11-06	F	EX	CUV_2016_11_06_WHW022A	CUV_2016_11_06_WHW024
2731560	4778	4840	62	CUV_2016_11_06_WHW024_01_F.EX.CUV_2016_11_06_WHW022A.ClearClose	Stutter	REP	Stutter(decurved)				2021-06-29	2016-11-06	F	EX	CUV_2016_11_06_WHW022A	CUV_2016_11_06_WHW024
2731561	123	345	222	CUV_2016_11_06_WHW026_01_M.G.CUV_2016_11_06_WHW026A.	Cough	REP	Cough(short)				2021-06-29	2016-11-06	M	G	CUV_2016_11_06_WHW026A	CUV_2016_11_06_WHW026
2731562	2570	2909	339	CUV_2016_11_06_WHW026_01_M.G.CUV_2016_11_06_WHW026A.	Pipe	REP	Pipe(roughCUV1)				2021-06-29	2016-11-06	M	G	CUV_2016_11_06_WHW026A	CUV_2016_11_06_WHW026
2731563	3862	4089	227	CUV_2016_11_06_WHW026_01_M.G.CUV_2016_11_06_WHW026A.	Pipe	REP	Pipe(F[6])				2021-06-29	2016-11-06	M	G	CUV_2016_11_06_WHW026A	CUV_2016_11_06_WHW026
2731564	4913	5084	171	CUV_2016_11_06_WHW026_01_M.G.CUV_2016_11_06_WHW026A.	Cough	REP	Cough(clickCUV)				2021-06-29	2016-11-06	M	G	CUV_2016_11_06_WHW026A	CUV_2016_11_06_WHW026
2731565	6190	6394	204	CUV_2016_11_06_WHW026_01_M.G.CUV_2016_11_06_WHW026A.	Cough	REP	Cough(short)				2021-06-29	2016-11-06	M	G	CUV_2016_11_06_WHW026A	CUV_2016_11_06_WHW026
2731566	796	875	79	CUV_2016_11_06_WHW026_02_F.G.CUV_2016_11_06_WHW026B.	Stutter	REP	Stutter(decurved)				2021-06-29	2016-11-06	F	G	CUV_2016_11_06_WHW026B	CUV_2016_11_06_WHW026
2731567	954	1023	69	CUV_2016_11_06_WHW026_02_F.G.CUV_2016_11_06_WHW026B.	Stutter	REP	Stutter(decurved)				2021-06-29	2016-11-06	F	G	CUV_2016_11_06_WHW026B	CUV_2016_11_06_WHW026
2731568	1114	1176	62	CUV_2016_11_06_WHW026_02_F.G.CUV_2016_11_06_WHW026B.	Stutter	REP	Stutter(decurved)				2021-06-29	2016-11-06	F	G	CUV_2016_11_06_WHW026B	CUV_2016_11_06_WHW026
2731569	1242	1310	68	CUV_2016_11_06_WHW026_02_F.G.CUV_2016_11_06_WHW026B.	Stutter	REP	Stutter(decurved)				2021-06-29	2016-11-06	F	G	CUV_2016_11_06_WHW026B	CUV_2016_11_06_WHW026
2731570	1381	1573	192	CUV_2016_11_06_WHW026_02_F.G.CUV_2016_11_06_WHW026B.	Chortle	REP	Nailpolish				2021-06-29	2016-11-06	F	G	CUV_2016_11_06_WHW026B	CUV_2016_11_06_WHW026
2731571	1630	1768	138	CUV_2016_11_06_WHW026_02_F.G.CUV_2016_11_06_WHW026B.	Pipe	REP	Pipe(A[6]+)				2021-06-29	2016-11-06	F	G	CUV_2016_11_06_WHW026B	CUV_2016_11_06_WHW026
2731572	285	612	327	CUV_2016_11_06_WHW026_03_M.OK.CUV_2016_11_06_WHW026A.	Pipe	REP	Pipe(roughCUV1)				2021-06-29	2016-11-06	M	OK	CUV_2016_11_06_WHW026A	CUV_2016_11_06_WHW026
2731573	1817	2062	245	CUV_2016_11_06_WHW026_03_M.OK.CUV_2016_11_06_WHW026A.	Pipe	REP	Pipe(F[6]bent)				2021-06-29	2016-11-06	M	OK	CUV_2016_11_06_WHW026A	CUV_2016_11_06_WHW026
2731574	318	596	278	CUV_2016_11_06_WHW026_04_M.G.CUV_2016_11_06_WHW026A.	Pipe	REP	Pipe(F[6]bent)				2021-06-29	2016-11-06	M	G	CUV_2016_11_06_WHW026A	CUV_2016_11_06_WHW026
2731575	1448	1629	181	CUV_2016_11_06_WHW026_04_M.G.CUV_2016_11_06_WHW026A.	Cough	REP	Cough(clickCUV)				2021-06-29	2016-11-06	M	G	CUV_2016_11_06_WHW026A	CUV_2016_11_06_WHW026
2731576	3473	3852	379	CUV_2016_11_06_WHW026_04_M.G.CUV_2016_11_06_WHW026A.	Pipe	REP	Pipe(roughCUV1)				2021-06-29	2016-11-06	M	G	CUV_2016_11_06_WHW026A	CUV_2016_11_06_WHW026
2731577	5008	5255	247	CUV_2016_11_06_WHW026_04_M.G.CUV_2016_11_06_WHW026A.	Pipe	REP	Pipe(F[6]bent)				2021-06-29	2016-11-06	M	G	CUV_2016_11_06_WHW026A	CUV_2016_11_06_WHW026
2731578	7629	7852	223	CUV_2016_11_06_WHW026_04_M.G.CUV_2016_11_06_WHW026A.	Cough	REP	Cough(short)				2021-06-29	2016-11-06	M	G	CUV_2016_11_06_WHW026A	CUV_2016_11_06_WHW026
2731579	178	515	337	CUV_2016_11_06_WHW026_05_M.G.CUV_2016_11_06_WHW026A.	Pipe	REP	Pipe(roughCUV1)				2021-06-29	2016-11-06	M	G	CUV_2016_11_06_WHW026A	CUV_2016_11_06_WHW026
2731580	1563	1743	180	CUV_2016_11_06_WHW026_05_M.G.CUV_2016_11_06_WHW026A.	Pipe	REP	Pipe(E[6]+)				2021-06-29	2016-11-06	M	G	CUV_2016_11_06_WHW026A	CUV_2016_11_06_WHW026
2731581	386	734	348	CUV_2016_11_06_WHW026_06_M.G.CUV_2016_11_06_WHW026A.	Pipe	REP	Pipe(roughCUV1)				2021-06-29	2016-11-06	M	G	CUV_2016_11_06_WHW026A	CUV_2016_11_06_WHW026
2731582	1427	1743	316	CUV_2016_11_06_WHW026_06_M.G.CUV_2016_11_06_WHW026A.	Pipe	REP	Pipe(E[6]+)				2021-06-29	2016-11-06	M	G	CUV_2016_11_06_WHW026A	CUV_2016_11_06_WHW026
2731583	2511	2685	174	CUV_2016_11_06_WHW026_06_M.G.CUV_2016_11_06_WHW026A.	Cough	REP	Cough(clickCUV)				2021-06-29	2016-11-06	M	G	CUV_2016_11_06_WHW026A	CUV_2016_11_06_WHW026
2731584	489	549	60	CUV_2016_11_06_WHW026_07_F.G.CUV_2016_11_06_WHW026C.StuttersOnly	Stutter	REP	Stutter(decurved)				2021-06-29	2016-11-06	F	G	CUV_2016_11_06_WHW026C	CUV_2016_11_06_WHW026
2731585	687	769	82	CUV_2016_11_06_WHW026_07_F.G.CUV_2016_11_06_WHW026C.StuttersOnly	Stutter	REP	Stutter(decurved)				2021-06-29	2016-11-06	F	G	CUV_2016_11_06_WHW026C	CUV_2016_11_06_WHW026
2731586	884	957	73	CUV_2016_11_06_WHW026_07_F.G.CUV_2016_11_06_WHW026C.StuttersOnly	Stutter	REP	Stutter(decurved)				2021-06-29	2016-11-06	F	G	CUV_2016_11_06_WHW026C	CUV_2016_11_06_WHW026
2731587	1073	1140	67	CUV_2016_11_06_WHW026_07_F.G.CUV_2016_11_06_WHW026C.StuttersOnly	Stutter	REP	Stutter(decurved)				2021-06-29	2016-11-06	F	G	CUV_2016_11_06_WHW026C	CUV_2016_11_06_WHW026
2731588	1244	1311	67	CUV_2016_11_06_WHW026_07_F.G.CUV_2016_11_06_WHW026C.StuttersOnly	Stutter	REP	Stutter(decurved)				2021-06-29	2016-11-06	F	G	CUV_2016_11_06_WHW026C	CUV_2016_11_06_WHW026
2731589	1397	1467	70	CUV_2016_11_06_WHW026_07_F.G.CUV_2016_11_06_WHW026C.StuttersOnly	Stutter	REP	Stutter(decurved)				2021-06-29	2016-11-06	F	G	CUV_2016_11_06_WHW026C	CUV_2016_11_06_WHW026
2731590	1569	1639	70	CUV_2016_11_06_WHW026_07_F.G.CUV_2016_11_06_WHW026C.StuttersOnly	Stutter	REP	Stutter(decurved)				2021-06-29	2016-11-06	F	G	CUV_2016_11_06_WHW026C	CUV_2016_11_06_WHW026
2731591	1718	1780	62	CUV_2016_11_06_WHW026_07_F.G.CUV_2016_11_06_WHW026C.StuttersOnly	Stutter	REP	Stutter(decurved)				2021-06-29	2016-11-06	F	G	CUV_2016_11_06_WHW026C	CUV_2016_11_06_WHW026
2731592	1855	1915	60	CUV_2016_11_06_WHW026_07_F.G.CUV_2016_11_06_WHW026C.StuttersOnly	Stutter	REP	Stutter(decurved)				2021-06-29	2016-11-06	F	G	CUV_2016_11_06_WHW026C	CUV_2016_11_06_WHW026
2731593	156	614	458	CUV_2016_11_06_WHW026_08_M.G.CUV_2016_11_06_WHW026A.	Pipe	REP	Pipe(roughCUV1)				2021-06-29	2016-11-06	M	G	CUV_2016_11_06_WHW026A	CUV_2016_11_06_WHW026
2731594	1927	2135	208	CUV_2016_11_06_WHW026_08_M.G.CUV_2016_11_06_WHW026A.	Pipe	REP	Pipe(E[6]+)				2021-06-29	2016-11-06	M	G	CUV_2016_11_06_WHW026A	CUV_2016_11_06_WHW026
2731595	3036	3274	238	CUV_2016_11_06_WHW026_08_M.G.CUV_2016_11_06_WHW026A.	Cough	REP	Cough(clickCUV)				2021-06-29	2016-11-06	M	G	CUV_2016_11_06_WHW026A	CUV_2016_11_06_WHW026
2731596	325	694	369	CUV_2016_11_06_WHW026_09_M.G.CUV_2016_11_06_WHW026A.Ignorebkdstutters	Pipe	REP	Pipe(roughCUV1)				2021-06-29	2016-11-06	M	G	CUV_2016_11_06_WHW026A	CUV_2016_11_06_WHW026
2731597	3662	3868	206	CUV_2016_11_06_WHW026_09_M.G.CUV_2016_11_06_WHW026A.Ignorebkdstutters	Cough	REP	Cough(short)				2021-06-29	2016-11-06	M	G	CUV_2016_11_06_WHW026A	CUV_2016_11_06_WHW026
2731598	5337	5703	366	CUV_2016_11_06_WHW026_09_M.G.CUV_2016_11_06_WHW026A.Ignorebkdstutters	Pipe	REP	Pipe(roughCUV1)				2021-06-29	2016-11-06	M	G	CUV_2016_11_06_WHW026A	CUV_2016_11_06_WHW026
2731599	382	585	203	CUV_2016_11_06_WHW026_10_M.G.CUV_2016_11_06_WHW026A.	Pipe	REP	Pipe(E[6]+)				2021-06-29	2016-11-06	M	G	CUV_2016_11_06_WHW026A	CUV_2016_11_06_WHW026
2731600	2064	2260	196	CUV_2016_11_06_WHW026_10_M.G.CUV_2016_11_06_WHW026A.	Cough	REP	Cough(short)				2021-06-29	2016-11-06	M	G	CUV_2016_11_06_WHW026A	CUV_2016_11_06_WHW026
2731601	4200	4415	215	CUV_2016_11_06_WHW026_10_M.G.CUV_2016_11_06_WHW026A.	Cough	REP	Cough(short)				2021-06-29	2016-11-06	M	G	CUV_2016_11_06_WHW026A	CUV_2016_11_06_WHW026
2731602	5240	5577	337	CUV_2016_11_06_WHW026_10_M.G.CUV_2016_11_06_WHW026A.	Pipe	REP	Pipe(roughCUV1)				2021-06-29	2016-11-06	M	G	CUV_2016_11_06_WHW026A	CUV_2016_11_06_WHW026
2731603	6128	6347	219	CUV_2016_11_06_WHW026_10_M.G.CUV_2016_11_06_WHW026A.	Pipe	REP	Pipe(F[6])				2021-06-29	2016-11-06	M	G	CUV_2016_11_06_WHW026A	CUV_2016_11_06_WHW026
2731604	6950	7160	210	CUV_2016_11_06_WHW026_10_M.G.CUV_2016_11_06_WHW026A.	Cough	REP	Cough(clickCUV)				2021-06-29	2016-11-06	M	G	CUV_2016_11_06_WHW026A	CUV_2016_11_06_WHW026
2731605	8078	8283	205	CUV_2016_11_06_WHW026_10_M.G.CUV_2016_11_06_WHW026A.	Cough	REP	Cough(short)				2021-06-29	2016-11-06	M	G	CUV_2016_11_06_WHW026A	CUV_2016_11_06_WHW026
2731606	10726	11015	289	CUV_2016_11_06_WHW026_10_M.G.CUV_2016_11_06_WHW026A.	Pipe	REP	Pipe(roughCUV1)				2021-06-29	2016-11-06	M	G	CUV_2016_11_06_WHW026A	CUV_2016_11_06_WHW026
2731607	12039	12233	194	CUV_2016_11_06_WHW026_10_M.G.CUV_2016_11_06_WHW026A.	Pipe	REP	Pipe(F[6]bent)				2021-06-29	2016-11-06	M	G	CUV_2016_11_06_WHW026A	CUV_2016_11_06_WHW026
2731608	15099	15310	211	CUV_2016_11_06_WHW026_10_M.G.CUV_2016_11_06_WHW026A.	Pipe	REP	Pipe(F[6])				2021-06-29	2016-11-06	M	G	CUV_2016_11_06_WHW026A	CUV_2016_11_06_WHW026
2731609	15838	16010	172	CUV_2016_11_06_WHW026_10_M.G.CUV_2016_11_06_WHW026A.	Cough	REP	Cough(clickCUV)				2021-06-29	2016-11-06	M	G	CUV_2016_11_06_WHW026A	CUV_2016_11_06_WHW026
2731610	16800	17014	214	CUV_2016_11_06_WHW026_10_M.G.CUV_2016_11_06_WHW026A.	Cough	REP	Cough(short)				2021-06-29	2016-11-06	M	G	CUV_2016_11_06_WHW026A	CUV_2016_11_06_WHW026
2731611	19051	19280	229	CUV_2016_11_06_WHW026_10_M.G.CUV_2016_11_06_WHW026A.	Pipe	REP	Pipe(F[6])				2021-06-29	2016-11-06	M	G	CUV_2016_11_06_WHW026A	CUV_2016_11_06_WHW026
2731612	20084	20237	153	CUV_2016_11_06_WHW026_10_M.G.CUV_2016_11_06_WHW026A.	Cough	REP	Cough(clickCUV)				2021-06-29	2016-11-06	M	G	CUV_2016_11_06_WHW026A	CUV_2016_11_06_WHW026
2731613	433	638	205	CUV_2016_11_06_WHW026_11_M.G.CUV_2016_11_06_WHW026A.	Cough	REP	Cough(short)				2021-06-29	2016-11-06	M	G	CUV_2016_11_06_WHW026A	CUV_2016_11_06_WHW026
2731614	2617	2855	238	CUV_2016_11_06_WHW026_11_M.G.CUV_2016_11_06_WHW026A.	Pipe	REP	Pipe(F[6]bent)				2021-06-29	2016-11-06	M	G	CUV_2016_11_06_WHW026A	CUV_2016_11_06_WHW026
2731615	3485	3693	208	CUV_2016_11_06_WHW026_11_M.G.CUV_2016_11_06_WHW026A.	Cough	REP	Cough(clickCUV)				2021-06-29	2016-11-06	M	G	CUV_2016_11_06_WHW026A	CUV_2016_11_06_WHW026
2731616	4222	4432	210	CUV_2016_11_06_WHW026_11_M.G.CUV_2016_11_06_WHW026A.	Cough	REP	Cough(short)				2021-06-29	2016-11-06	M	G	CUV_2016_11_06_WHW026A	CUV_2016_11_06_WHW026
2731617	5293	5683	390	CUV_2016_11_06_WHW026_11_M.G.CUV_2016_11_06_WHW026A.	Pipe	REP	Pipe(roughCUV1)				2021-06-29	2016-11-06	M	G	CUV_2016_11_06_WHW026A	CUV_2016_11_06_WHW026
2731618	6344	6617	273	CUV_2016_11_06_WHW026_11_M.G.CUV_2016_11_06_WHW026A.	Pipe	REP	Pipe(F[6])				2021-06-29	2016-11-06	M	G	CUV_2016_11_06_WHW026A	CUV_2016_11_06_WHW026
2731619	7598	7790	192	CUV_2016_11_06_WHW026_11_M.G.CUV_2016_11_06_WHW026A.	Cough	REP	Cough(clickCUV)				2021-06-29	2016-11-06	M	G	CUV_2016_11_06_WHW026A	CUV_2016_11_06_WHW026
2731620	8303	8524	221	CUV_2016_11_06_WHW026_11_M.G.CUV_2016_11_06_WHW026A.	Cough	REP	Cough(short)				2021-06-29	2016-11-06	M	G	CUV_2016_11_06_WHW026A	CUV_2016_11_06_WHW026
2731621	225	476	251	CUV_2016_11_06_WHW026_12_M.G.CUV_2016_11_06_WHW026A.	Pipe	REP	Pipe(E[6]+)				2021-06-29	2016-11-06	M	G	CUV_2016_11_06_WHW026A	CUV_2016_11_06_WHW026
2731622	1026	1186	160	CUV_2016_11_06_WHW026_12_M.G.CUV_2016_11_06_WHW026A.	Cough	REP	Cough(clickCUV)				2021-06-29	2016-11-06	M	G	CUV_2016_11_06_WHW026A	CUV_2016_11_06_WHW026
2731623	2691	2879	188	CUV_2016_11_06_WHW026_12_M.G.CUV_2016_11_06_WHW026A.	Cough	REP	Cough(short)				2021-06-29	2016-11-06	M	G	CUV_2016_11_06_WHW026A	CUV_2016_11_06_WHW026
2731624	4179	4549	370	CUV_2016_11_06_WHW026_12_M.G.CUV_2016_11_06_WHW026A.	Pipe	REP	Pipe(roughCUV1)				2021-06-29	2016-11-06	M	G	CUV_2016_11_06_WHW026A	CUV_2016_11_06_WHW026
2731625	5261	5520	259	CUV_2016_11_06_WHW026_12_M.G.CUV_2016_11_06_WHW026A.	Pipe	REP	Pipe(F[6])				2021-06-29	2016-11-06	M	G	CUV_2016_11_06_WHW026A	CUV_2016_11_06_WHW026
2731626	6254	6422	168	CUV_2016_11_06_WHW026_12_M.G.CUV_2016_11_06_WHW026A.	Cough	REP	Cough(clickCUV)				2021-06-29	2016-11-06	M	G	CUV_2016_11_06_WHW026A	CUV_2016_11_06_WHW026
2731627	541	582	41	CUV_2016_11_06_WHW026_13_F.G.CUV_2016_11_06_WHW026B.IgnoreMsyls	Stutter	REP	Stutter(decurved)				2021-06-29	2016-11-06	F	G	CUV_2016_11_06_WHW026B	CUV_2016_11_06_WHW026
2731628	656	712	56	CUV_2016_11_06_WHW026_13_F.G.CUV_2016_11_06_WHW026B.IgnoreMsyls	Stutter	REP	Stutter(decurved)				2021-06-29	2016-11-06	F	G	CUV_2016_11_06_WHW026B	CUV_2016_11_06_WHW026
2731629	780	839	59	CUV_2016_11_06_WHW026_13_F.G.CUV_2016_11_06_WHW026B.IgnoreMsyls	Stutter	REP	Stutter(decurved)				2021-06-29	2016-11-06	F	G	CUV_2016_11_06_WHW026B	CUV_2016_11_06_WHW026
2731630	903	965	62	CUV_2016_11_06_WHW026_13_F.G.CUV_2016_11_06_WHW026B.IgnoreMsyls	Stutter	REP	Stutter(decurved)				2021-06-29	2016-11-06	F	G	CUV_2016_11_06_WHW026B	CUV_2016_11_06_WHW026
2731631	1030	1106	76	CUV_2016_11_06_WHW026_13_F.G.CUV_2016_11_06_WHW026B.IgnoreMsyls	Stutter	REP	Stutter(decurved)				2021-06-29	2016-11-06	F	G	CUV_2016_11_06_WHW026B	CUV_2016_11_06_WHW026
2731632	1160	1219	59	CUV_2016_11_06_WHW026_13_F.G.CUV_2016_11_06_WHW026B.IgnoreMsyls	Stutter	REP	Stutter(decurved)				2021-06-29	2016-11-06	F	G	CUV_2016_11_06_WHW026B	CUV_2016_11_06_WHW026
2731633	1279	1344	65	CUV_2016_11_06_WHW026_13_F.G.CUV_2016_11_06_WHW026B.IgnoreMsyls	Stutter	REP	Stutter(decurved)				2021-06-29	2016-11-06	F	G	CUV_2016_11_06_WHW026B	CUV_2016_11_06_WHW026
2731634	1407	1469	62	CUV_2016_11_06_WHW026_13_F.G.CUV_2016_11_06_WHW026B.IgnoreMsyls	Stutter	REP	Stutter(decurved)				2021-06-29	2016-11-06	F	G	CUV_2016_11_06_WHW026B	CUV_2016_11_06_WHW026
2731635	1547	1691	144	CUV_2016_11_06_WHW026_13_F.G.CUV_2016_11_06_WHW026B.IgnoreMsyls	Chortle	REP	Nailpolish				2021-06-29	2016-11-06	F	G	CUV_2016_11_06_WHW026B	CUV_2016_11_06_WHW026
2731636	1769	1877	108	CUV_2016_11_06_WHW026_13_F.G.CUV_2016_11_06_WHW026B.IgnoreMsyls	Down	REP	Down(notched)				2021-06-29	2016-11-06	F	G	CUV_2016_11_06_WHW026B	CUV_2016_11_06_WHW026
2731637	1987	2102	115	CUV_2016_11_06_WHW026_13_F.G.CUV_2016_11_06_WHW026B.IgnoreMsyls	Pipe	REP	Pipe(C[7]+)				2021-06-29	2016-11-06	F	G	CUV_2016_11_06_WHW026B	CUV_2016_11_06_WHW026
2731638	2176	2301	125	CUV_2016_11_06_WHW026_13_F.G.CUV_2016_11_06_WHW026B.IgnoreMsyls	Down	REP	Down(CUV1)				2021-06-29	2016-11-06	F	G	CUV_2016_11_06_WHW026B	CUV_2016_11_06_WHW026
2731639	2474	2589	115	CUV_2016_11_06_WHW026_13_F.G.CUV_2016_11_06_WHW026B.IgnoreMsyls	Pipe	REP	Pipe(E[6]+)				2021-06-29	2016-11-06	F	G	CUV_2016_11_06_WHW026B	CUV_2016_11_06_WHW026
2731640	58	282	224	CUV_2016_11_06_WHW026_14_M.G.CUV_2016_11_06_WHW026A.	Pipe	REP	Pipe(F[6]bent)				2021-06-29	2016-11-06	M	G	CUV_2016_11_06_WHW026A	CUV_2016_11_06_WHW026
2731641	1061	1228	167	CUV_2016_11_06_WHW026_14_M.G.CUV_2016_11_06_WHW026A.	Cough	REP	Cough(clickCUV)				2021-06-29	2016-11-06	M	G	CUV_2016_11_06_WHW026A	CUV_2016_11_06_WHW026
2731642	2077	2271	194	CUV_2016_11_06_WHW026_14_M.G.CUV_2016_11_06_WHW026A.	Cough	REP	Cough(short)				2021-06-29	2016-11-06	M	G	CUV_2016_11_06_WHW026A	CUV_2016_11_06_WHW026
2731643	203	425	222	CUV_2016_11_06_WHW026_15_M.G.CUV_2016_11_06_WHW026A.	Pipe	REP	Pipe(F[6])				2021-06-29	2016-11-06	M	G	CUV_2016_11_06_WHW026A	CUV_2016_11_06_WHW026
2731644	2121	2334	213	CUV_2016_11_06_WHW026_15_M.G.CUV_2016_11_06_WHW026A.	Cough	REP	Cough(short)				2021-06-29	2016-11-06	M	G	CUV_2016_11_06_WHW026A	CUV_2016_11_06_WHW026
2731645	3485	3781	296	CUV_2016_11_06_WHW026_15_M.G.CUV_2016_11_06_WHW026A.	Pipe	REP	Pipe(roughCUV1)				2021-06-29	2016-11-06	M	G	CUV_2016_11_06_WHW026A	CUV_2016_11_06_WHW026
2731646	4450	4677	227	CUV_2016_11_06_WHW026_15_M.G.CUV_2016_11_06_WHW026A.	Pipe	REP	Pipe(F[6])				2021-06-29	2016-11-06	M	G	CUV_2016_11_06_WHW026A	CUV_2016_11_06_WHW026
2731647	5288	5490	202	CUV_2016_11_06_WHW026_15_M.G.CUV_2016_11_06_WHW026A.	Cough	REP	Cough(clickCUV)				2021-06-29	2016-11-06	M	G	CUV_2016_11_06_WHW026A	CUV_2016_11_06_WHW026
2731648	7562	7796	234	CUV_2016_11_06_WHW026_15_M.G.CUV_2016_11_06_WHW026A.	Pipe	REP	Pipe(F[6]bent)				2021-06-29	2016-11-06	M	G	CUV_2016_11_06_WHW026A	CUV_2016_11_06_WHW026
2731649	8324	8506	182	CUV_2016_11_06_WHW026_15_M.G.CUV_2016_11_06_WHW026A.	Cough	REP	Cough(clickCUV)				2021-06-29	2016-11-06	M	G	CUV_2016_11_06_WHW026A	CUV_2016_11_06_WHW026
2731650	11266	11484	218	CUV_2016_11_06_WHW026_15_M.G.CUV_2016_11_06_WHW026A.	Pipe	REP	Pipe(F[6])				2021-06-29	2016-11-06	M	G	CUV_2016_11_06_WHW026A	CUV_2016_11_06_WHW026
2731651	12318	12507	189	CUV_2016_11_06_WHW026_15_M.G.CUV_2016_11_06_WHW026A.	Cough	REP	Cough(clickCUV)				2021-06-29	2016-11-06	M	G	CUV_2016_11_06_WHW026A	CUV_2016_11_06_WHW026
2731652	13582	13750	168	CUV_2016_11_06_WHW026_15_M.G.CUV_2016_11_06_WHW026A.	Cough	REP	Cough(short)				2021-06-29	2016-11-06	M	G	CUV_2016_11_06_WHW026A	CUV_2016_11_06_WHW026
2731653	239	599	360	CUV_2016_11_06_WHW026_16_M.G.CUV_2016_11_06_WHW026A.	Pipe	REP	Pipe(roughCUV1)				2021-06-29	2016-11-06	M	G	CUV_2016_11_06_WHW026A	CUV_2016_11_06_WHW026
2731654	2107	2338	231	CUV_2016_11_06_WHW026_16_M.G.CUV_2016_11_06_WHW026A.	Pipe	REP	Pipe(F[6]bent)				2021-06-29	2016-11-06	M	G	CUV_2016_11_06_WHW026A	CUV_2016_11_06_WHW026
2731655	3004	3176	172	CUV_2016_11_06_WHW026_16_M.G.CUV_2016_11_06_WHW026A.	Cough	REP	Cough(clickCUV)				2021-06-29	2016-11-06	M	G	CUV_2016_11_06_WHW026A	CUV_2016_11_06_WHW026
2731656	345	501	156	CUV_2016_11_06_WHW026_17_M.G.CUV_2016_11_06_WHW026A.	Cough	REP	Cough(short)				2021-06-29	2016-11-06	M	G	CUV_2016_11_06_WHW026A	CUV_2016_11_06_WHW026
2731657	1636	2063	427	CUV_2016_11_06_WHW026_17_M.G.CUV_2016_11_06_WHW026A.	Pipe	REP	Pipe(roughCUV1)				2021-06-29	2016-11-06	M	G	CUV_2016_11_06_WHW026A	CUV_2016_11_06_WHW026
2731658	2799	3093	294	CUV_2016_11_06_WHW026_17_M.G.CUV_2016_11_06_WHW026A.	Pipe	REP	Pipe(E[6]bent)				2021-06-29	2016-11-06	M	G	CUV_2016_11_06_WHW026A	CUV_2016_11_06_WHW026
2731659	3594	3754	160	CUV_2016_11_06_WHW026_17_M.G.CUV_2016_11_06_WHW026A.	Cough	REP	Cough(clickCUV)				2021-06-29	2016-11-06	M	G	CUV_2016_11_06_WHW026A	CUV_2016_11_06_WHW026
2731660	279	466	187	CUV_2016_11_06_WHW026_18_M.G.CUV_2016_11_06_WHW026A.SingleCough	Cough	REP	Cough(short)				2021-06-29	2016-11-06	M	G	CUV_2016_11_06_WHW026A	CUV_2016_11_06_WHW026
2731661	603	831	228	CUV_2016_11_06_WHW026_19_M.G.CUV_2016_11_06_WHW026A.	Pipe	REP	Pipe(F[6]bent)				2021-06-29	2016-11-06	M	G	CUV_2016_11_06_WHW026A	CUV_2016_11_06_WHW026
2731662	1703	1884	181	CUV_2016_11_06_WHW026_19_M.G.CUV_2016_11_06_WHW026A.	Cough	REP	Cough(clickCUV)				2021-06-29	2016-11-06	M	G	CUV_2016_11_06_WHW026A	CUV_2016_11_06_WHW026
2731663	3621	3983	362	CUV_2016_11_06_WHW026_19_M.G.CUV_2016_11_06_WHW026A.	Pipe	REP	Pipe(roughCUV1)				2021-06-29	2016-11-06	M	G	CUV_2016_11_06_WHW026A	CUV_2016_11_06_WHW026
2731664	4732	4952	220	CUV_2016_11_06_WHW026_19_M.G.CUV_2016_11_06_WHW026A.	Pipe	REP	Pipe(F[6])				2021-06-29	2016-11-06	M	G	CUV_2016_11_06_WHW026A	CUV_2016_11_06_WHW026
2731665	238	466	228	CUV_2016_11_06_WHW026_20_M.G.CUV_2016_11_06_WHW026A.	Pipe	REP	Pipe(F[6]bent)				2021-06-29	2016-11-06	M	G	CUV_2016_11_06_WHW026A	CUV_2016_11_06_WHW026
2731666	1127	1282	155	CUV_2016_11_06_WHW026_20_M.G.CUV_2016_11_06_WHW026A.	Cough	REP	Cough(clickCUV)				2021-06-29	2016-11-06	M	G	CUV_2016_11_06_WHW026A	CUV_2016_11_06_WHW026
2731667	2272	2486	214	CUV_2016_11_06_WHW026_20_M.G.CUV_2016_11_06_WHW026A.	Cough	REP	Cough(short)				2021-06-29	2016-11-06	M	G	CUV_2016_11_06_WHW026A	CUV_2016_11_06_WHW026
2731668	5146	5375	229	CUV_2016_11_06_WHW026_20_M.G.CUV_2016_11_06_WHW026A.	Cough	REP	Cough(short)				2021-06-29	2016-11-06	M	G	CUV_2016_11_06_WHW026A	CUV_2016_11_06_WHW026
2731669	351	758	407	CUV_2016_11_06_WHW027_04_M.G.CUV_2016_11_06_WHW027A.	Pipe	REP	Pipe(roughCUV1)				2021-06-29	2016-11-06	M	G	CUV_2016_11_06_WHW027A	CUV_2016_11_06_WHW027
2731670	1480	1786	306	CUV_2016_11_06_WHW027_04_M.G.CUV_2016_11_06_WHW027A.	Pipe	REP	Pipe(F[6]bent)				2021-06-29	2016-11-06	M	G	CUV_2016_11_06_WHW027A	CUV_2016_11_06_WHW027
2731671	2239	2441	202	CUV_2016_11_06_WHW027_04_M.G.CUV_2016_11_06_WHW027A.	Cough	REP	Cough(clickCUV)				2021-06-29	2016-11-06	M	G	CUV_2016_11_06_WHW027A	CUV_2016_11_06_WHW027
2731672	273	343	70	CUV_2016_11_06_WHW028_01_M.OK.CUV_2016_11_06_WHW028A.Windhiss	Alarmy	REP	Alarmy(short+up)				2021-06-29	2016-11-06	M	OK	CUV_2016_11_06_WHW028A	CUV_2016_11_06_WHW028
2731673	1377	1541	164	CUV_2016_11_06_WHW028_01_M.OK.CUV_2016_11_06_WHW028A.Windhiss	Alarmy	REP	Alarmy(twobitCUV+io)				2021-06-29	2016-11-06	M	OK	CUV_2016_11_06_WHW028A	CUV_2016_11_06_WHW028
2731674	1745	1835	90	CUV_2016_11_06_WHW028_01_M.OK.CUV_2016_11_06_WHW028A.Windhiss	Pipe	REP	Pipe(E[6]+)				2021-06-29	2016-11-06	M	OK	CUV_2016_11_06_WHW028A	CUV_2016_11_06_WHW028
2731675	2044	2399	355	CUV_2016_11_06_WHW028_01_M.OK.CUV_2016_11_06_WHW028A.Windhiss	Chortle	REP	Chortle_Ghh				2021-06-29	2016-11-06	M	OK	CUV_2016_11_06_WHW028A	CUV_2016_11_06_WHW028
2731676	2652	2887	235	CUV_2016_11_06_WHW028_01_M.OK.CUV_2016_11_06_WHW028A.Windhiss	Flatsqueak	REP	Cheesy				2021-06-29	2016-11-06	M	OK	CUV_2016_11_06_WHW028A	CUV_2016_11_06_WHW028
2731677	3035	3389	354	CUV_2016_11_06_WHW028_01_M.OK.CUV_2016_11_06_WHW028A.Windhiss	Peaksqueak	REP	CUVsqueak				2021-06-29	2016-11-06	M	OK	CUV_2016_11_06_WHW028A	CUV_2016_11_06_WHW028
2731678	3532	3700	168	CUV_2016_11_06_WHW028_01_M.OK.CUV_2016_11_06_WHW028A.Windhiss	Cough	REP	Cough(clickCUV)				2021-06-29	2016-11-06	M	OK	CUV_2016_11_06_WHW028A	CUV_2016_11_06_WHW028
2731679	4076	4297	221	CUV_2016_11_06_WHW028_01_M.OK.CUV_2016_11_06_WHW028A.Windhiss	Cough	REP	Cough(short)				2021-06-29	2016-11-06	M	OK	CUV_2016_11_06_WHW028A	CUV_2016_11_06_WHW028
2731680	4584	4670	86	CUV_2016_11_06_WHW028_01_M.OK.CUV_2016_11_06_WHW028A.Windhiss	Stutter	REP	Stutter(decurved)				2021-06-29	2016-11-06	M	OK	CUV_2016_11_06_WHW028A	CUV_2016_11_06_WHW028
2731681	4713	4800	87	CUV_2016_11_06_WHW028_01_M.OK.CUV_2016_11_06_WHW028A.Windhiss	Stutter	REP	Stutter(decurved)				2021-06-29	2016-11-06	M	OK	CUV_2016_11_06_WHW028A	CUV_2016_11_06_WHW028
2731682	4826	5013	187	CUV_2016_11_06_WHW028_01_M.OK.CUV_2016_11_06_WHW028A.Windhiss	Alarmy	REP	Alarmy(twobitCUV+io)				2021-06-29	2016-11-06	M	OK	CUV_2016_11_06_WHW028A	CUV_2016_11_06_WHW028
2731683	5267	5340	73	CUV_2016_11_06_WHW028_01_M.OK.CUV_2016_11_06_WHW028A.Windhiss	Pipe	REP	Pipe(E[6]+)				2021-06-29	2016-11-06	M	OK	CUV_2016_11_06_WHW028A	CUV_2016_11_06_WHW028
2731684	5491	5818	327	CUV_2016_11_06_WHW028_01_M.OK.CUV_2016_11_06_WHW028A.Windhiss	Chortle	REP	Chortle_Ghh				2021-06-29	2016-11-06	M	OK	CUV_2016_11_06_WHW028A	CUV_2016_11_06_WHW028
2731685	6004	6081	77	CUV_2016_11_06_WHW028_01_M.OK.CUV_2016_11_06_WHW028A.Windhiss	Alarmy	REP	Alarmy(short+up)				2021-06-29	2016-11-06	M	OK	CUV_2016_11_06_WHW028A	CUV_2016_11_06_WHW028
2731686	6235	6436	201	CUV_2016_11_06_WHW028_01_M.OK.CUV_2016_11_06_WHW028A.Windhiss	Flatsqueak	REP	Cheesy				2021-06-29	2016-11-06	M	OK	CUV_2016_11_06_WHW028A	CUV_2016_11_06_WHW028
2731687	6687	7027	340	CUV_2016_11_06_WHW028_01_M.OK.CUV_2016_11_06_WHW028A.Windhiss	Peaksqueak	REP	CUVsqueak				2021-06-29	2016-11-06	M	OK	CUV_2016_11_06_WHW028A	CUV_2016_11_06_WHW028
2731688	7279	7457	178	CUV_2016_11_06_WHW028_01_M.OK.CUV_2016_11_06_WHW028A.Windhiss	Cough	REP	Cough(clickCUV)				2021-06-29	2016-11-06	M	OK	CUV_2016_11_06_WHW028A	CUV_2016_11_06_WHW028
2731689	7914	8130	216	CUV_2016_11_06_WHW028_01_M.OK.CUV_2016_11_06_WHW028A.Windhiss	Cough	REP	Cough(short)				2021-06-29	2016-11-06	M	OK	CUV_2016_11_06_WHW028A	CUV_2016_11_06_WHW028
2731690	8668	8764	96	CUV_2016_11_06_WHW028_01_M.OK.CUV_2016_11_06_WHW028A.Windhiss	Stutter	REP	Stutter(decurved)				2021-06-29	2016-11-06	M	OK	CUV_2016_11_06_WHW028A	CUV_2016_11_06_WHW028
2731691	8782	8864	82	CUV_2016_11_06_WHW028_01_M.OK.CUV_2016_11_06_WHW028A.Windhiss	Stutter	REP	Stutter(decurved)				2021-06-29	2016-11-06	M	OK	CUV_2016_11_06_WHW028A	CUV_2016_11_06_WHW028
2731692	8888	9039	151	CUV_2016_11_06_WHW028_01_M.OK.CUV_2016_11_06_WHW028A.Windhiss	Alarmy	REP	Alarmy(twobitCUV+io)				2021-06-29	2016-11-06	M	OK	CUV_2016_11_06_WHW028A	CUV_2016_11_06_WHW028
2731693	9312	9424	112	CUV_2016_11_06_WHW028_01_M.OK.CUV_2016_11_06_WHW028A.Windhiss	Pipe	REP	Pipe(E[6]+)				2021-06-29	2016-11-06	M	OK	CUV_2016_11_06_WHW028A	CUV_2016_11_06_WHW028
2731694	9649	9986	337	CUV_2016_11_06_WHW028_01_M.OK.CUV_2016_11_06_WHW028A.Windhiss	Chortle	REP	Chortle_Ghh				2021-06-29	2016-11-06	M	OK	CUV_2016_11_06_WHW028A	CUV_2016_11_06_WHW028
2731695	10191	10266	75	CUV_2016_11_06_WHW028_01_M.OK.CUV_2016_11_06_WHW028A.Windhiss	Alarmy	REP	Alarmy(short+up)				2021-06-29	2016-11-06	M	OK	CUV_2016_11_06_WHW028A	CUV_2016_11_06_WHW028
2731696	10680	10748	68	CUV_2016_11_06_WHW028_01_M.OK.CUV_2016_11_06_WHW028A.Windhiss	Alarmy	REP	Alarmy(short+up)				2021-06-29	2016-11-06	M	OK	CUV_2016_11_06_WHW028A	CUV_2016_11_06_WHW028
2731697	11107	11175	68	CUV_2016_11_06_WHW028_01_M.OK.CUV_2016_11_06_WHW028A.Windhiss	Stutter	REP	Stutter(decurved)				2021-06-29	2016-11-06	M	OK	CUV_2016_11_06_WHW028A	CUV_2016_11_06_WHW028
2731698	229	287	58	CUV_2016_11_06_WHW028_02_M.OK.CUV_2016_11_06_WHW028A.Windhiss	Alarmy	REP	Stutter(alarmy)				2021-06-29	2016-11-06	M	OK	CUV_2016_11_06_WHW028A	CUV_2016_11_06_WHW028
2731699	459	551	92	CUV_2016_11_06_WHW028_02_M.OK.CUV_2016_11_06_WHW028A.Windhiss	Alarmy	REP	Alarmy(short+up)				2021-06-29	2016-11-06	M	OK	CUV_2016_11_06_WHW028A	CUV_2016_11_06_WHW028
2731700	657	725	68	CUV_2016_11_06_WHW028_02_M.OK.CUV_2016_11_06_WHW028A.Windhiss	Stutter	REP	Stutter(decurved)				2021-06-29	2016-11-06	M	OK	CUV_2016_11_06_WHW028A	CUV_2016_11_06_WHW028
2731701	753	845	92	CUV_2016_11_06_WHW028_02_M.OK.CUV_2016_11_06_WHW028A.Windhiss	Stutter	REP	Stutter(decurved)				2021-06-29	2016-11-06	M	OK	CUV_2016_11_06_WHW028A	CUV_2016_11_06_WHW028
2731702	865	1031	166	CUV_2016_11_06_WHW028_02_M.OK.CUV_2016_11_06_WHW028A.Windhiss	Alarmy	REP	Alarmy(twobitCUV+beware)				2021-06-29	2016-11-06	M	OK	CUV_2016_11_06_WHW028A	CUV_2016_11_06_WHW028
2731703	1100	1378	278	CUV_2016_11_06_WHW028_02_M.OK.CUV_2016_11_06_WHW028A.Windhiss	Alarmy	REP	Alarmy(twobitCUV+hello)				2021-06-29	2016-11-06	M	OK	CUV_2016_11_06_WHW028A	CUV_2016_11_06_WHW028
2731704	1455	1640	185	CUV_2016_11_06_WHW028_02_M.OK.CUV_2016_11_06_WHW028A.Windhiss	Flatsqueak	REP	Flatsqueak(downhook)				2021-06-29	2016-11-06	M	OK	CUV_2016_11_06_WHW028A	CUV_2016_11_06_WHW028
2731705	1722	1823	101	CUV_2016_11_06_WHW028_02_M.OK.CUV_2016_11_06_WHW028A.Windhiss	Flatsqueak	REP	Downhook_Flatsqueak(short)				2021-06-29	2016-11-06	M	OK	CUV_2016_11_06_WHW028A	CUV_2016_11_06_WHW028
2731706	1885	2030	145	CUV_2016_11_06_WHW028_02_M.OK.CUV_2016_11_06_WHW028A.Windhiss	Cough	REP	Cough(clickCUV)				2021-06-29	2016-11-06	M	OK	CUV_2016_11_06_WHW028A	CUV_2016_11_06_WHW028
2731707	2257	2473	216	CUV_2016_11_06_WHW028_02_M.OK.CUV_2016_11_06_WHW028A.Windhiss			UNKNOWN				2021-06-29	2016-11-06	M	OK	CUV_2016_11_06_WHW028A	CUV_2016_11_06_WHW028
2731708	2572	2730	158	CUV_2016_11_06_WHW028_02_M.OK.CUV_2016_11_06_WHW028A.Windhiss	Flatsqueak	REP	Cheesy				2021-06-29	2016-11-06	M	OK	CUV_2016_11_06_WHW028A	CUV_2016_11_06_WHW028
2731709	2872	3214	342	CUV_2016_11_06_WHW028_02_M.OK.CUV_2016_11_06_WHW028A.Windhiss	Peaksqueak	REP	CUVsqueak				2021-06-29	2016-11-06	M	OK	CUV_2016_11_06_WHW028A	CUV_2016_11_06_WHW028
2731710	3548	3730	182	CUV_2016_11_06_WHW028_02_M.OK.CUV_2016_11_06_WHW028A.Windhiss	Cough	REP	Cough(clickCUV)				2021-06-29	2016-11-06	M	OK	CUV_2016_11_06_WHW028A	CUV_2016_11_06_WHW028
2731711	4056	4137	81	CUV_2016_11_06_WHW028_02_M.OK.CUV_2016_11_06_WHW028A.Windhiss	Stutter	REP	Stutter(decurved)				2021-06-29	2016-11-06	M	OK	CUV_2016_11_06_WHW028A	CUV_2016_11_06_WHW028
2731712	4171	4428	257	CUV_2016_11_06_WHW028_02_M.OK.CUV_2016_11_06_WHW028A.Windhiss	Alarmy	REP	Alarmy(twobitCUV+rightio)				2021-06-29	2016-11-06	M	OK	CUV_2016_11_06_WHW028A	CUV_2016_11_06_WHW028
2731713	4670	5009	339	CUV_2016_11_06_WHW028_02_M.OK.CUV_2016_11_06_WHW028A.Windhiss	Chortle	REP	Chortle_Ghh				2021-06-29	2016-11-06	M	OK	CUV_2016_11_06_WHW028A	CUV_2016_11_06_WHW028
2731714	5239	5453	214	CUV_2016_11_06_WHW028_02_M.OK.CUV_2016_11_06_WHW028A.Windhiss	Flatsqueak	REP	Cheesy				2021-06-29	2016-11-06	M	OK	CUV_2016_11_06_WHW028A	CUV_2016_11_06_WHW028
2731715	5651	5982	331	CUV_2016_11_06_WHW028_02_M.OK.CUV_2016_11_06_WHW028A.Windhiss	Peaksqueak	REP	CUVsqueak				2021-06-29	2016-11-06	M	OK	CUV_2016_11_06_WHW028A	CUV_2016_11_06_WHW028
2731716	6221	6375	154	CUV_2016_11_06_WHW028_02_M.OK.CUV_2016_11_06_WHW028A.Windhiss	Cough	REP	Cough(clickCUV)				2021-06-29	2016-11-06	M	OK	CUV_2016_11_06_WHW028A	CUV_2016_11_06_WHW028
2731717	6807	7036	229	CUV_2016_11_06_WHW028_02_M.OK.CUV_2016_11_06_WHW028A.Windhiss	Cough	REP	Cough(short)				2021-06-29	2016-11-06	M	OK	CUV_2016_11_06_WHW028A	CUV_2016_11_06_WHW028
2731718	7583	7654	71	CUV_2016_11_06_WHW028_02_M.OK.CUV_2016_11_06_WHW028A.Windhiss	Alarmy	REP	Alarmy(short+up)				2021-06-29	2016-11-06	M	OK	CUV_2016_11_06_WHW028A	CUV_2016_11_06_WHW028
2731719	8883	8945	62	CUV_2016_11_06_WHW028_02_M.OK.CUV_2016_11_06_WHW028A.Windhiss	Alarmy	REP	Alarmy(short+up)				2021-06-29	2016-11-06	M	OK	CUV_2016_11_06_WHW028A	CUV_2016_11_06_WHW028
2731720	9190	9246	56	CUV_2016_11_06_WHW028_02_M.OK.CUV_2016_11_06_WHW028A.Windhiss	Stutter	REP	Stutter(decurved)				2021-06-29	2016-11-06	M	OK	CUV_2016_11_06_WHW028A	CUV_2016_11_06_WHW028
2731721	9285	9351	66	CUV_2016_11_06_WHW028_02_M.OK.CUV_2016_11_06_WHW028A.Windhiss	Stutter	REP	Stutter(decurved)				2021-06-29	2016-11-06	M	OK	CUV_2016_11_06_WHW028A	CUV_2016_11_06_WHW028
2731722	9412	9524	112	CUV_2016_11_06_WHW028_02_M.OK.CUV_2016_11_06_WHW028A.Windhiss	Alarmy	REP	Alarmy(short+up)				2021-06-29	2016-11-06	M	OK	CUV_2016_11_06_WHW028A	CUV_2016_11_06_WHW028
2731723	9715	9825	110	CUV_2016_11_06_WHW028_02_M.OK.CUV_2016_11_06_WHW028A.Windhiss	Pipe	REP	Pipe(E[6]+)				2021-06-29	2016-11-06	M	OK	CUV_2016_11_06_WHW028A	CUV_2016_11_06_WHW028
2731724	9977	10328	351	CUV_2016_11_06_WHW028_02_M.OK.CUV_2016_11_06_WHW028A.Windhiss	Chortle	REP	Chortle_Ghh				2021-06-29	2016-11-06	M	OK	CUV_2016_11_06_WHW028A	CUV_2016_11_06_WHW028
2731725	10562	10601	39	CUV_2016_11_06_WHW028_02_M.OK.CUV_2016_11_06_WHW028A.Windhiss	Alarmy	REP	Alarmy(short+up)				2021-06-29	2016-11-06	M	OK	CUV_2016_11_06_WHW028A	CUV_2016_11_06_WHW028
2731726	10797	10895	98	CUV_2016_11_06_WHW028_02_M.OK.CUV_2016_11_06_WHW028A.Windhiss	Stutter	REP	Stutter(decurved)				2021-06-29	2016-11-06	M	OK	CUV_2016_11_06_WHW028A	CUV_2016_11_06_WHW028
2731727	11081	11292	211	CUV_2016_11_06_WHW028_02_M.OK.CUV_2016_11_06_WHW028A.Windhiss	Flatsqueak	REP	Cheesy				2021-06-29	2016-11-06	M	OK	CUV_2016_11_06_WHW028A	CUV_2016_11_06_WHW028
2731728	11408	11739	331	CUV_2016_11_06_WHW028_02_M.OK.CUV_2016_11_06_WHW028A.Windhiss	Peaksqueak	REP	CUVsqueak				2021-06-29	2016-11-06	M	OK	CUV_2016_11_06_WHW028A	CUV_2016_11_06_WHW028
2731729	11931	12076	145	CUV_2016_11_06_WHW028_02_M.OK.CUV_2016_11_06_WHW028A.Windhiss	Cough	REP	Cough(clickCUV)				2021-06-29	2016-11-06	M	OK	CUV_2016_11_06_WHW028A	CUV_2016_11_06_WHW028
2731730	12426	12784	358	CUV_2016_11_06_WHW028_02_M.OK.CUV_2016_11_06_WHW028A.Windhiss	Alarmy	REP	Alarmy(twobitCUV+stutter+rightio)				2021-06-29	2016-11-06	M	OK	CUV_2016_11_06_WHW028A	CUV_2016_11_06_WHW028
2731731	13017	13115	98	CUV_2016_11_06_WHW028_02_M.OK.CUV_2016_11_06_WHW028A.Windhiss	Alarmy	REP	Alarmy(short+up)				2021-06-29	2016-11-06	M	OK	CUV_2016_11_06_WHW028A	CUV_2016_11_06_WHW028
2731732	13282	13323	41	CUV_2016_11_06_WHW028_02_M.OK.CUV_2016_11_06_WHW028A.Windhiss	Alarmy	REP	Alarmy(short+up)				2021-06-29	2016-11-06	M	OK	CUV_2016_11_06_WHW028A	CUV_2016_11_06_WHW028
2731733	13711	14068	357	CUV_2016_11_06_WHW028_02_M.OK.CUV_2016_11_06_WHW028A.Windhiss	Chortle	REP	Chortle_Ghh				2021-06-29	2016-11-06	M	OK	CUV_2016_11_06_WHW028A	CUV_2016_11_06_WHW028
2731734	14267	14317	50	CUV_2016_11_06_WHW028_02_M.OK.CUV_2016_11_06_WHW028A.Windhiss	Alarmy	REP	Alarmy(short+up)				2021-06-29	2016-11-06	M	OK	CUV_2016_11_06_WHW028A	CUV_2016_11_06_WHW028
2731735	14476	14675	199	CUV_2016_11_06_WHW028_02_M.OK.CUV_2016_11_06_WHW028A.Windhiss	Flatsqueak	REP	Cheesy				2021-06-29	2016-11-06	M	OK	CUV_2016_11_06_WHW028A	CUV_2016_11_06_WHW028
2731736	14789	15150	361	CUV_2016_11_06_WHW028_02_M.OK.CUV_2016_11_06_WHW028A.Windhiss	Peaksqueak	REP	CUVsqueak				2021-06-29	2016-11-06	M	OK	CUV_2016_11_06_WHW028A	CUV_2016_11_06_WHW028
2731737	15296	15467	171	CUV_2016_11_06_WHW028_02_M.OK.CUV_2016_11_06_WHW028A.Windhiss	Cough	REP	Cough(clickCUV)				2021-06-29	2016-11-06	M	OK	CUV_2016_11_06_WHW028A	CUV_2016_11_06_WHW028
2731738	15922	16161	239	CUV_2016_11_06_WHW028_02_M.OK.CUV_2016_11_06_WHW028A.Windhiss	Cough	REP	Cough(short)				2021-06-29	2016-11-06	M	OK	CUV_2016_11_06_WHW028A	CUV_2016_11_06_WHW028
2731739	16596	16743	147	CUV_2016_11_06_WHW028_02_M.OK.CUV_2016_11_06_WHW028A.Windhiss	Pipe	REP	Pipe(roughCUV2)				2021-06-29	2016-11-06	M	OK	CUV_2016_11_06_WHW028A	CUV_2016_11_06_WHW028
2731740	16947	17261	314	CUV_2016_11_06_WHW028_02_M.OK.CUV_2016_11_06_WHW028A.Windhiss	Pipe	REP	Pipe(CUVbent)				2021-06-29	2016-11-06	M	OK	CUV_2016_11_06_WHW028A	CUV_2016_11_06_WHW028
2731741	17607	17765	158	CUV_2016_11_06_WHW028_02_M.OK.CUV_2016_11_06_WHW028A.Windhiss	Cough	REP	Cough(clickCUV)				2021-06-29	2016-11-06	M	OK	CUV_2016_11_06_WHW028A	CUV_2016_11_06_WHW028
2731742	18102	18184	82	CUV_2016_11_06_WHW028_02_M.OK.CUV_2016_11_06_WHW028A.Windhiss	Stutter	REP	Stutter(decurved)				2021-06-29	2016-11-06	M	OK	CUV_2016_11_06_WHW028A	CUV_2016_11_06_WHW028
2731743	18235	18309	74	CUV_2016_11_06_WHW028_02_M.OK.CUV_2016_11_06_WHW028A.Windhiss	Stutter	REP	Stutter(decurved)				2021-06-29	2016-11-06	M	OK	CUV_2016_11_06_WHW028A	CUV_2016_11_06_WHW028
2731744	18334	18502	168	CUV_2016_11_06_WHW028_02_M.OK.CUV_2016_11_06_WHW028A.Windhiss	Alarmy	REP	Alarmy(twobitCUV+io)				2021-06-29	2016-11-06	M	OK	CUV_2016_11_06_WHW028A	CUV_2016_11_06_WHW028
2731745	18744	19068	324	CUV_2016_11_06_WHW028_02_M.OK.CUV_2016_11_06_WHW028A.Windhiss	Chortle	REP	Chortle_Ghh				2021-06-29	2016-11-06	M	OK	CUV_2016_11_06_WHW028A	CUV_2016_11_06_WHW028
2731746	19395	19596	201	CUV_2016_11_06_WHW028_02_M.OK.CUV_2016_11_06_WHW028A.Windhiss	Flatsqueak	REP	Cheesy				2021-06-29	2016-11-06	M	OK	CUV_2016_11_06_WHW028A	CUV_2016_11_06_WHW028
2731747	19891	20251	360	CUV_2016_11_06_WHW028_02_M.OK.CUV_2016_11_06_WHW028A.Windhiss	Peaksqueak	REP	CUVsqueak				2021-06-29	2016-11-06	M	OK	CUV_2016_11_06_WHW028A	CUV_2016_11_06_WHW028
2731748	20563	20716	153	CUV_2016_11_06_WHW028_02_M.OK.CUV_2016_11_06_WHW028A.Windhiss	Cough	REP	Cough(clickCUV)				2021-06-29	2016-11-06	M	OK	CUV_2016_11_06_WHW028A	CUV_2016_11_06_WHW028
2731749	1086	1151	65	CUV_2016_11_06_WHW028_03_M.OK.CUV_2016_11_06_WHW028A.Windhiss	Alarmy	REP	Alarmy(short+up)				2021-06-29	2016-11-06	M	OK	CUV_2016_11_06_WHW028A	CUV_2016_11_06_WHW028
2731750	1379	1448	69	CUV_2016_11_06_WHW028_03_M.OK.CUV_2016_11_06_WHW028A.Windhiss	Stutter	REP	Stutter(decurved)				2021-06-29	2016-11-06	M	OK	CUV_2016_11_06_WHW028A	CUV_2016_11_06_WHW028
2731751	1488	1554	66	CUV_2016_11_06_WHW028_03_M.OK.CUV_2016_11_06_WHW028A.Windhiss	Stutter	REP	Stutter(decurved)				2021-06-29	2016-11-06	M	OK	CUV_2016_11_06_WHW028A	CUV_2016_11_06_WHW028
2731752	1579	1744	165	CUV_2016_11_06_WHW028_03_M.OK.CUV_2016_11_06_WHW028A.Windhiss	Alarmy	REP	Alarmy(twobitCUV+io)				2021-06-29	2016-11-06	M	OK	CUV_2016_11_06_WHW028A	CUV_2016_11_06_WHW028
2731753	1849	2192	343	CUV_2016_11_06_WHW028_03_M.OK.CUV_2016_11_06_WHW028A.Windhiss	Chortle	REP	Chortle_Ghh				2021-06-29	2016-11-06	M	OK	CUV_2016_11_06_WHW028A	CUV_2016_11_06_WHW028
2731754	2416	2549	133	CUV_2016_11_06_WHW028_03_M.OK.CUV_2016_11_06_WHW028A.Windhiss	Alarmy	REP	Alarmy(short+highbit)				2021-06-29	2016-11-06	M	OK	CUV_2016_11_06_WHW028A	CUV_2016_11_06_WHW028
2731755	2669	3016	347	CUV_2016_11_06_WHW028_03_M.OK.CUV_2016_11_06_WHW028A.Windhiss	Peaksqueak	REP	CUVsqueak				2021-06-29	2016-11-06	M	OK	CUV_2016_11_06_WHW028A	CUV_2016_11_06_WHW028
2731756	3273	3443	170	CUV_2016_11_06_WHW028_03_M.OK.CUV_2016_11_06_WHW028A.Windhiss	Cough	REP	Cough(clickCUV)				2021-06-29	2016-11-06	M	OK	CUV_2016_11_06_WHW028A	CUV_2016_11_06_WHW028
2731757	3804	4013	209	CUV_2016_11_06_WHW028_03_M.OK.CUV_2016_11_06_WHW028A.Windhiss	Cough	REP	Cough(short)				2021-06-29	2016-11-06	M	OK	CUV_2016_11_06_WHW028A	CUV_2016_11_06_WHW028
2731758	4355	4420	65	CUV_2016_11_06_WHW028_03_M.OK.CUV_2016_11_06_WHW028A.Windhiss	Alarmy	REP	Alarmy(short+up)				2021-06-29	2016-11-06	M	OK	CUV_2016_11_06_WHW028A	CUV_2016_11_06_WHW028
2731759	4632	4705	73	CUV_2016_11_06_WHW028_03_M.OK.CUV_2016_11_06_WHW028A.Windhiss	Stutter	REP	Stutter(decurved)				2021-06-29	2016-11-06	M	OK	CUV_2016_11_06_WHW028A	CUV_2016_11_06_WHW028
2731760	4739	4988	249	CUV_2016_11_06_WHW028_03_M.OK.CUV_2016_11_06_WHW028A.Windhiss	Alarmy	REP	Alarmy(twobitCUV+rightio)				2021-06-29	2016-11-06	M	OK	CUV_2016_11_06_WHW028A	CUV_2016_11_06_WHW028
2731761	5233	5341	108	CUV_2016_11_06_WHW028_03_M.OK.CUV_2016_11_06_WHW028A.Windhiss	Pipe	REP	Pipe(E[6]+)				2021-06-29	2016-11-06	M	OK	CUV_2016_11_06_WHW028A	CUV_2016_11_06_WHW028
2731762	5568	5922	354	CUV_2016_11_06_WHW028_03_M.OK.CUV_2016_11_06_WHW028A.Windhiss	Chortle	REP	Chortle_Ghh				2021-06-29	2016-11-06	M	OK	CUV_2016_11_06_WHW028A	CUV_2016_11_06_WHW028
2731763	6139	6331	192	CUV_2016_11_06_WHW028_03_M.OK.CUV_2016_11_06_WHW028A.Windhiss	Flatsqueak	REP	Cheesy				2021-06-29	2016-11-06	M	OK	CUV_2016_11_06_WHW028A	CUV_2016_11_06_WHW028
2731764	6622	6947	325	CUV_2016_11_06_WHW028_03_M.OK.CUV_2016_11_06_WHW028A.Windhiss	Peaksqueak	REP	CUVsqueak				2021-06-29	2016-11-06	M	OK	CUV_2016_11_06_WHW028A	CUV_2016_11_06_WHW028
2731765	7184	7367	183	CUV_2016_11_06_WHW028_03_M.OK.CUV_2016_11_06_WHW028A.Windhiss	Cough	REP	Cough(clickCUV)				2021-06-29	2016-11-06	M	OK	CUV_2016_11_06_WHW028A	CUV_2016_11_06_WHW028
2731766	7833	8047	214	CUV_2016_11_06_WHW028_03_M.OK.CUV_2016_11_06_WHW028A.Windhiss	Cough	REP	Cough(short)				2021-06-29	2016-11-06	M	OK	CUV_2016_11_06_WHW028A	CUV_2016_11_06_WHW028
2731767	169	339	170	CUV_2016_11_06_WHW028_04_M.OK.CUV_2016_11_06_WHW028A.Windhiss	Cough	REP	Cough(clickCUV)				2021-06-29	2016-11-06	M	OK	CUV_2016_11_06_WHW028A	CUV_2016_11_06_WHW028
2731768	705	765	60	CUV_2016_11_06_WHW028_04_M.OK.CUV_2016_11_06_WHW028A.Windhiss	Stutter	REP	Stutter(decurved)				2021-06-29	2016-11-06	M	OK	CUV_2016_11_06_WHW028A	CUV_2016_11_06_WHW028
2731769	797	880	83	CUV_2016_11_06_WHW028_04_M.OK.CUV_2016_11_06_WHW028A.Windhiss	Stutter	REP	Stutter(decurved)				2021-06-29	2016-11-06	M	OK	CUV_2016_11_06_WHW028A	CUV_2016_11_06_WHW028
2731770	950	1088	138	CUV_2016_11_06_WHW028_04_M.OK.CUV_2016_11_06_WHW028A.Windhiss	Alarmy	REP	Alarmy(short+up)				2021-06-29	2016-11-06	M	OK	CUV_2016_11_06_WHW028A	CUV_2016_11_06_WHW028
2731771	1293	1346	53	CUV_2016_11_06_WHW028_04_M.OK.CUV_2016_11_06_WHW028A.Windhiss	Alarmy	REP	Alarmy(short+up)				2021-06-29	2016-11-06	M	OK	CUV_2016_11_06_WHW028A	CUV_2016_11_06_WHW028
2731772	1477	1545	68	CUV_2016_11_06_WHW028_04_M.OK.CUV_2016_11_06_WHW028A.Windhiss	Alarmy	REP	Alarmy(short+up)				2021-06-29	2016-11-06	M	OK	CUV_2016_11_06_WHW028A	CUV_2016_11_06_WHW028
2731773	1673	1765	92	CUV_2016_11_06_WHW028_04_M.OK.CUV_2016_11_06_WHW028A.Windhiss	Pipe	REP	Pipe(E[6]+)				2021-06-29	2016-11-06	M	OK	CUV_2016_11_06_WHW028A	CUV_2016_11_06_WHW028
2731774	2581	2791	210	CUV_2016_11_06_WHW028_04_M.OK.CUV_2016_11_06_WHW028A.Windhiss	Flatsqueak	REP	Cheesy				2021-06-29	2016-11-06	M	OK	CUV_2016_11_06_WHW028A	CUV_2016_11_06_WHW028
2731775	2933	3287	354	CUV_2016_11_06_WHW028_04_M.OK.CUV_2016_11_06_WHW028A.Windhiss	Peaksqueak	REP	CUVsqueak				2021-06-29	2016-11-06	M	OK	CUV_2016_11_06_WHW028A	CUV_2016_11_06_WHW028
2731776	3683	3917	234	CUV_2016_11_06_WHW028_04_M.OK.CUV_2016_11_06_WHW028A.Windhiss	Cough	REP	Cough(short)				2021-06-29	2016-11-06	M	OK	CUV_2016_11_06_WHW028A	CUV_2016_11_06_WHW028
2731777	4516	4745	229	CUV_2016_11_06_WHW028_04_M.OK.CUV_2016_11_06_WHW028A.Windhiss	Cough	REP	Cough(short)				2021-06-29	2016-11-06	M	OK	CUV_2016_11_06_WHW028A	CUV_2016_11_06_WHW028
2731778	5211	5270	59	CUV_2016_11_06_WHW028_04_M.OK.CUV_2016_11_06_WHW028A.Windhiss	Stutter	REP	Stutter(decurved)				2021-06-29	2016-11-06	M	OK	CUV_2016_11_06_WHW028A	CUV_2016_11_06_WHW028
2731779	5463	5547	84	CUV_2016_11_06_WHW028_04_M.OK.CUV_2016_11_06_WHW028A.Windhiss	Alarmy	REP	Alarmy(short+up)				2021-06-29	2016-11-06	M	OK	CUV_2016_11_06_WHW028A	CUV_2016_11_06_WHW028
2731780	5792	5869	77	CUV_2016_11_06_WHW028_04_M.OK.CUV_2016_11_06_WHW028A.Windhiss	Alarmy	REP	Alarmy(short+up)				2021-06-29	2016-11-06	M	OK	CUV_2016_11_06_WHW028A	CUV_2016_11_06_WHW028
2731781	3977	4050	73	CUV_2016_11_06_WHW028_05_M.OK.CUV_2016_11_06_WHW028A.Windhiss	Alarmy	REP	Alarmy(short+up)				2021-06-29	2016-11-06	M	OK	CUV_2016_11_06_WHW028A	CUV_2016_11_06_WHW028
2731782	4380	4553	173	CUV_2016_11_06_WHW028_05_M.OK.CUV_2016_11_06_WHW028A.Windhiss	Stutter(repeats)	REP	Stutter_Stutter(CUV+haha)				2021-06-29	2016-11-06	M	OK	CUV_2016_11_06_WHW028A	CUV_2016_11_06_WHW028
2731783	4616	4710	94	CUV_2016_11_06_WHW028_05_M.OK.CUV_2016_11_06_WHW028A.Windhiss	Alarmy	REP	Alarmy(short+up)				2021-06-29	2016-11-06	M	OK	CUV_2016_11_06_WHW028A	CUV_2016_11_06_WHW028
2731784	5227	5296	69	CUV_2016_11_06_WHW028_05_M.OK.CUV_2016_11_06_WHW028A.Windhiss	Alarmy	REP	Alarmy(short+up)				2021-06-29	2016-11-06	M	OK	CUV_2016_11_06_WHW028A	CUV_2016_11_06_WHW028
2731785	5539	5638	99	CUV_2016_11_06_WHW028_05_M.OK.CUV_2016_11_06_WHW028A.Windhiss	Alarmy	REP	Alarmy(short+up)				2021-06-29	2016-11-06	M	OK	CUV_2016_11_06_WHW028A	CUV_2016_11_06_WHW028
2731786	6065	6122	57	CUV_2016_11_06_WHW028_05_M.OK.CUV_2016_11_06_WHW028A.Windhiss	Alarmy	REP	Alarmy(short+up)				2021-06-29	2016-11-06	M	OK	CUV_2016_11_06_WHW028A	CUV_2016_11_06_WHW028
2731787	6346	6398	52	CUV_2016_11_06_WHW028_05_M.OK.CUV_2016_11_06_WHW028A.Windhiss	Alarmy	REP	Alarmy(short+up)				2021-06-29	2016-11-06	M	OK	CUV_2016_11_06_WHW028A	CUV_2016_11_06_WHW028
2731788	6573	6782	209	CUV_2016_11_06_WHW028_05_M.OK.CUV_2016_11_06_WHW028A.Windhiss	Flatsqueak	REP	Cheesy				2021-06-29	2016-11-06	M	OK	CUV_2016_11_06_WHW028A	CUV_2016_11_06_WHW028
2731789	158	232	74	CUV_2016_11_06_WHW028_06_M.OK.CUV_2016_11_06_WHW028A.Windhiss	Stutter	REP	Stutter(decurved)				2021-06-29	2016-11-06	M	OK	CUV_2016_11_06_WHW028A	CUV_2016_11_06_WHW028
2731790	256	331	75	CUV_2016_11_06_WHW028_06_M.OK.CUV_2016_11_06_WHW028A.Windhiss	Stutter	REP	Stutter(decurved)				2021-06-29	2016-11-06	M	OK	CUV_2016_11_06_WHW028A	CUV_2016_11_06_WHW028
2731791	366	547	181	CUV_2016_11_06_WHW028_06_M.OK.CUV_2016_11_06_WHW028A.Windhiss	Alarmy	REP	Alarmy(twobitCUV+beware)				2021-06-29	2016-11-06	M	OK	CUV_2016_11_06_WHW028A	CUV_2016_11_06_WHW028
2731792	651	739	88	CUV_2016_11_06_WHW028_06_M.OK.CUV_2016_11_06_WHW028A.Windhiss	Pipe	REP	Pipe(F[6])				2021-06-29	2016-11-06	M	OK	CUV_2016_11_06_WHW028A	CUV_2016_11_06_WHW028
2731793	880	1037	157	CUV_2016_11_06_WHW028_06_M.OK.CUV_2016_11_06_WHW028A.Windhiss	Alarmy	REP	Alarmy(twobitCUV+nihao)				2021-06-29	2016-11-06	M	OK	CUV_2016_11_06_WHW028A	CUV_2016_11_06_WHW028
2731794	1151	1238	87	CUV_2016_11_06_WHW028_06_M.OK.CUV_2016_11_06_WHW028A.Windhiss	Alarmy	REP	Alarmy(short+up)				2021-06-29	2016-11-06	M	OK	CUV_2016_11_06_WHW028A	CUV_2016_11_06_WHW028
2731795	1325	1384	59	CUV_2016_11_06_WHW028_06_M.OK.CUV_2016_11_06_WHW028A.Windhiss	Stutter	REP	Stutter(decurved)				2021-06-29	2016-11-06	M	OK	CUV_2016_11_06_WHW028A	CUV_2016_11_06_WHW028
2731796	1511	1598	87	CUV_2016_11_06_WHW028_06_M.OK.CUV_2016_11_06_WHW028A.Windhiss			UNKNOWN				2021-06-29	2016-11-06	M	OK	CUV_2016_11_06_WHW028A	CUV_2016_11_06_WHW028
2731797	1798	1859	61	CUV_2016_11_06_WHW028_06_M.OK.CUV_2016_11_06_WHW028A.Windhiss	Stutter	REP	Stutter(decurved)				2021-06-29	2016-11-06	M	OK	CUV_2016_11_06_WHW028A	CUV_2016_11_06_WHW028
2731798	153	205	52	CUV_2016_11_06_WHW031_01_F.VG.CUV_2016_11_06_WHW031A.ChigglesStart	Stutter	REP	Stutter(decurved)				2021-06-29	2016-11-06	F	VG	CUV_2016_11_05_WHW030A	CUV_2016_11_06_WHW031
2731799	384	430	46	CUV_2016_11_06_WHW031_01_F.VG.CUV_2016_11_06_WHW031A.ChigglesStart	Stutter	REP	Stutter(decurved)				2021-06-29	2016-11-06	F	VG	CUV_2016_11_05_WHW030A	CUV_2016_11_06_WHW031
2731800	486	531	45	CUV_2016_11_06_WHW031_01_F.VG.CUV_2016_11_06_WHW031A.ChigglesStart	Stutter	REP	Stutter(decurved)				2021-06-29	2016-11-06	F	VG	CUV_2016_11_05_WHW030A	CUV_2016_11_06_WHW031
2731801	597	631	34	CUV_2016_11_06_WHW031_01_F.VG.CUV_2016_11_06_WHW031A.ChigglesStart	Chiggle	REP	Chiggle				2021-06-29	2016-11-06	F	VG	CUV_2016_11_05_WHW030A	CUV_2016_11_06_WHW031
2731802	869	930	61	CUV_2016_11_06_WHW031_01_F.VG.CUV_2016_11_06_WHW031A.ChigglesStart	Stutter	REP	Stutter(decurved)				2021-06-29	2016-11-06	F	VG	CUV_2016_11_05_WHW030A	CUV_2016_11_06_WHW031
2731803	1031	1088	57	CUV_2016_11_06_WHW031_01_F.VG.CUV_2016_11_06_WHW031A.ChigglesStart	Stutter	REP	Stutter(decurved)				2021-06-29	2016-11-06	F	VG	CUV_2016_11_05_WHW030A	CUV_2016_11_06_WHW031
2731804	1140	1298	158	CUV_2016_11_06_WHW031_01_F.VG.CUV_2016_11_06_WHW031A.ChigglesStart	Chortle	REP	Nailpolish				2021-06-29	2016-11-06	F	VG	CUV_2016_11_05_WHW030A	CUV_2016_11_06_WHW031
2731805	1367	1481	114	CUV_2016_11_06_WHW031_01_F.VG.CUV_2016_11_06_WHW031A.ChigglesStart	Down	REP	Down(notched)				2021-06-29	2016-11-06	F	VG	CUV_2016_11_05_WHW030A	CUV_2016_11_06_WHW031
2731806	1562	1698	136	CUV_2016_11_06_WHW031_01_F.VG.CUV_2016_11_06_WHW031A.ChigglesStart	Pipe	REP	Pipe(C#[7])				2021-06-29	2016-11-06	F	VG	CUV_2016_11_05_WHW030A	CUV_2016_11_06_WHW031
2731807	1762	1890	128	CUV_2016_11_06_WHW031_01_F.VG.CUV_2016_11_06_WHW031A.ChigglesStart	Down	REP	Down(CUV1)				2021-06-29	2016-11-06	F	VG	CUV_2016_11_05_WHW030A	CUV_2016_11_06_WHW031
2731808	1989	2139	150	CUV_2016_11_06_WHW031_01_F.VG.CUV_2016_11_06_WHW031A.ChigglesStart	Pipe	REP	Pipe(F#[6]+)				2021-06-29	2016-11-06	F	VG	CUV_2016_11_05_WHW030A	CUV_2016_11_06_WHW031
2731809	2211	2337	126	CUV_2016_11_06_WHW031_01_F.VG.CUV_2016_11_06_WHW031A.ChigglesStart	Pipe	REP	Pipe(F#[7]bent])				2021-06-29	2016-11-06	F	VG	CUV_2016_11_05_WHW030A	CUV_2016_11_06_WHW031
2731810	2511	2669	158	CUV_2016_11_06_WHW031_01_F.VG.CUV_2016_11_06_WHW031A.ChigglesStart	Pipe	REP	Pipe(E[6]+)				2021-06-29	2016-11-06	F	VG	CUV_2016_11_05_WHW030A	CUV_2016_11_06_WHW031
2731811	2860	3156	296	CUV_2016_11_06_WHW031_01_F.VG.CUV_2016_11_06_WHW031A.ChigglesStart	Peaksqueak	REP	CUVsqueak				2021-06-29	2016-11-06	F	VG	CUV_2016_11_05_WHW030A	CUV_2016_11_06_WHW031
2731812	3516	3545	29	CUV_2016_11_06_WHW031_01_F.VG.CUV_2016_11_06_WHW031A.ChigglesStart	Chiggle	REP	Chiggle				2021-06-29	2016-11-06	F	VG	CUV_2016_11_05_WHW030A	CUV_2016_11_06_WHW031
2731813	479	535	56	CUV_2016_11_07_WHW004_01_F.OK.CUV_2016_11_07_WHW004A.BitDistant	Stutter	REP	Stutter(decurved)				2021-06-29	2016-11-07	F	OK	CUV_2016_11_05_WHW004A	CUV_2016_11_07_WHW004
2731814	714	759	45	CUV_2016_11_07_WHW004_01_F.OK.CUV_2016_11_07_WHW004A.BitDistant	Stutter	REP	Stutter(decurved)				2021-06-29	2016-11-07	F	OK	CUV_2016_11_05_WHW004A	CUV_2016_11_07_WHW004
2731815	872	919	47	CUV_2016_11_07_WHW004_01_F.OK.CUV_2016_11_07_WHW004A.BitDistant	Stutter	REP	Stutter(decurved)				2021-06-29	2016-11-07	F	OK	CUV_2016_11_05_WHW004A	CUV_2016_11_07_WHW004
2731816	1000	1056	56	CUV_2016_11_07_WHW004_01_F.OK.CUV_2016_11_07_WHW004A.BitDistant	Stutter	REP	Stutter(decurved)				2021-06-29	2016-11-07	F	OK	CUV_2016_11_05_WHW004A	CUV_2016_11_07_WHW004
2731817	1123	1182	59	CUV_2016_11_07_WHW004_01_F.OK.CUV_2016_11_07_WHW004A.BitDistant	Alarmy	REP	Stutter(alarmy)				2021-06-29	2016-11-07	F	OK	CUV_2016_11_05_WHW004A	CUV_2016_11_07_WHW004
2731818	1231	1438	207	CUV_2016_11_07_WHW004_01_F.OK.CUV_2016_11_07_WHW004A.BitDistant	Chortle	REP	Nailpolish				2021-06-29	2016-11-07	F	OK	CUV_2016_11_05_WHW004A	CUV_2016_11_07_WHW004
2731819	1463	1581	118	CUV_2016_11_07_WHW004_01_F.OK.CUV_2016_11_07_WHW004A.BitDistant	Down	REP	Down(notched)				2021-06-29	2016-11-07	F	OK	CUV_2016_11_05_WHW004A	CUV_2016_11_07_WHW004
2731820	1670	1792	122	CUV_2016_11_07_WHW004_01_F.OK.CUV_2016_11_07_WHW004A.BitDistant	Pipe	REP	Pipe(C[7]bent)				2021-06-29	2016-11-07	F	OK	CUV_2016_11_05_WHW004A	CUV_2016_11_07_WHW004
2731821	1885	2036	151	CUV_2016_11_07_WHW004_01_F.OK.CUV_2016_11_07_WHW004A.BitDistant	Down	REP	Down(CUV1)				2021-06-29	2016-11-07	F	OK	CUV_2016_11_05_WHW004A	CUV_2016_11_07_WHW004
2731822	2294	2408	114	CUV_2016_11_07_WHW004_01_F.OK.CUV_2016_11_07_WHW004A.BitDistant	Pipe	REP	Pipe(G#[6])				2021-06-29	2016-11-07	F	OK	CUV_2016_11_05_WHW004A	CUV_2016_11_07_WHW004
2731823	885	940	55	CUV_2016_11_07_WHW008_01_F.OK.CUV_2016_11_07_WHW008A.	Stutter	REP	Stutter(decurved)				2021-06-29	2016-11-07	F	OK	CUV_2016_11_07_WHW008A	CUV_2016_11_07_WHW008
2731824	1009	1069	60	CUV_2016_11_07_WHW008_01_F.OK.CUV_2016_11_07_WHW008A.	Stutter	REP	Stutter(decurved)				2021-06-29	2016-11-07	F	OK	CUV_2016_11_07_WHW008A	CUV_2016_11_07_WHW008
2731825	1107	1183	76	CUV_2016_11_07_WHW008_01_F.OK.CUV_2016_11_07_WHW008A.	Stutter	REP	Stutter(decurved)				2021-06-29	2016-11-07	F	OK	CUV_2016_11_07_WHW008A	CUV_2016_11_07_WHW008
2731826	1227	1301	74	CUV_2016_11_07_WHW008_01_F.OK.CUV_2016_11_07_WHW008A.	Stutter	REP	Stutter(decurved)				2021-06-29	2016-11-07	F	OK	CUV_2016_11_07_WHW008A	CUV_2016_11_07_WHW008
2731827	1355	1537	182	CUV_2016_11_07_WHW008_01_F.OK.CUV_2016_11_07_WHW008A.	Chortle	REP	Nailpolish				2021-06-29	2016-11-07	F	OK	CUV_2016_11_07_WHW008A	CUV_2016_11_07_WHW008
2731828	1620	1715	95	CUV_2016_11_07_WHW008_01_F.OK.CUV_2016_11_07_WHW008A.	Down	REP	Down(notched)				2021-06-29	2016-11-07	F	OK	CUV_2016_11_07_WHW008A	CUV_2016_11_07_WHW008
2731829	1793	1878	85	CUV_2016_11_07_WHW008_01_F.OK.CUV_2016_11_07_WHW008A.	Pipe	REP	Pipe(D[7])				2021-06-29	2016-11-07	F	OK	CUV_2016_11_07_WHW008A	CUV_2016_11_07_WHW008
2731830	1997	2108	111	CUV_2016_11_07_WHW008_01_F.OK.CUV_2016_11_07_WHW008A.	Down	REP	Down(CUV1)				2021-06-29	2016-11-07	F	OK	CUV_2016_11_07_WHW008A	CUV_2016_11_07_WHW008
2731831	2199	2369	170	CUV_2016_11_07_WHW008_01_F.OK.CUV_2016_11_07_WHW008A.	Pipe	REP	Pipe(F#[6])				2021-06-29	2016-11-07	F	OK	CUV_2016_11_07_WHW008A	CUV_2016_11_07_WHW008
2731832	686	744	58	CUV_2016_11_07_WHW017_01_F.G.CUV_2016_11_07_WHW017A.OnFlax	Stutter	REP	Stutter(decurved)				2021-06-29	2016-11-07	F	G	CUV_2016_11_07_WHW017A	CUV_2016_11_07_WHW017
2731833	842	894	52	CUV_2016_11_07_WHW017_01_F.G.CUV_2016_11_07_WHW017A.OnFlax	Stutter	REP	Stutter(decurved)				2021-06-29	2016-11-07	F	G	CUV_2016_11_07_WHW017A	CUV_2016_11_07_WHW017
2731834	973	1026	53	CUV_2016_11_07_WHW017_01_F.G.CUV_2016_11_07_WHW017A.OnFlax	Alarmy	REP	Stutter(alarmy)				2021-06-29	2016-11-07	F	G	CUV_2016_11_07_WHW017A	CUV_2016_11_07_WHW017
2731835	1082	1248	166	CUV_2016_11_07_WHW017_01_F.G.CUV_2016_11_07_WHW017A.OnFlax	Chortle	REP	Nailpolish				2021-06-29	2016-11-07	F	G	CUV_2016_11_07_WHW017A	CUV_2016_11_07_WHW017
2731836	1315	1432	117	CUV_2016_11_07_WHW017_01_F.G.CUV_2016_11_07_WHW017A.OnFlax	Down	REP	Down(notched)				2021-06-29	2016-11-07	F	G	CUV_2016_11_07_WHW017A	CUV_2016_11_07_WHW017
2731837	1541	1662	121	CUV_2016_11_07_WHW017_01_F.G.CUV_2016_11_07_WHW017A.OnFlax	Stepup	REP	Pipe(hi+tinystepup4)				2021-06-29	2016-11-07	F	G	CUV_2016_11_07_WHW017A	CUV_2016_11_07_WHW017
2731838	1756	1888	132	CUV_2016_11_07_WHW017_01_F.G.CUV_2016_11_07_WHW017A.OnFlax	Down	REP	Down(CUV1)				2021-06-29	2016-11-07	F	G	CUV_2016_11_07_WHW017A	CUV_2016_11_07_WHW017
2731839	2019	2196	177	CUV_2016_11_07_WHW017_01_F.G.CUV_2016_11_07_WHW017A.OnFlax	Pipe	REP	Pipe(G[6]+)				2021-06-29	2016-11-07	F	G	CUV_2016_11_07_WHW017A	CUV_2016_11_07_WHW017
2731840	2370	2436	66	CUV_2016_11_07_WHW017_01_F.G.CUV_2016_11_07_WHW017A.OnFlax	Stutter	REP	Stutter(decurved)				2021-06-29	2016-11-07	F	G	CUV_2016_11_07_WHW017A	CUV_2016_11_07_WHW017
2731841	2608	2669	61	CUV_2016_11_07_WHW017_01_F.G.CUV_2016_11_07_WHW017A.OnFlax	Stutter	REP	Stutter(decurved)				2021-06-29	2016-11-07	F	G	CUV_2016_11_07_WHW017A	CUV_2016_11_07_WHW017
2731842	184	426	242	CUV_2016_11_07_WHW019_01_M.G.CUV_2016_11_07_WHW019A.BwrBkd	Pipe	REP	Pipe(F[6])				2021-06-29	2016-11-07	M	G	CUV_2016_11_07_WHW019A	CUV_2016_11_07_WHW019
2731843	1018	1211	193	CUV_2016_11_07_WHW019_01_M.G.CUV_2016_11_07_WHW019A.BwrBkd	Pipe	REP	Pipe(F[6])				2021-06-29	2016-11-07	M	G	CUV_2016_11_07_WHW019A	CUV_2016_11_07_WHW019
2731844	1775	1931	156	CUV_2016_11_07_WHW019_01_M.G.CUV_2016_11_07_WHW019A.BwrBkd	Cough	REP	Cough(clickCUV)				2021-06-29	2016-11-07	M	G	CUV_2016_11_07_WHW019A	CUV_2016_11_07_WHW019
2731845	187	348	161	CUV_2016_11_07_WHW019_02_M.G.CUV_2016_11_07_WHW019A.	Cough	REP	Cough(short)				2021-06-29	2016-11-07	M	G	CUV_2016_11_07_WHW019A	CUV_2016_11_07_WHW019
2731846	1212	1390	178	CUV_2016_11_07_WHW019_02_M.G.CUV_2016_11_07_WHW019A.	Cough	REP	Cough(short)				2021-06-29	2016-11-07	M	G	CUV_2016_11_07_WHW019A	CUV_2016_11_07_WHW019
2731847	300	527	227	CUV_2016_11_07_WHW019_03_M.OK.CUV_2016_11_07_WHW019A.BwrBkd	Pipe	REP	Pipe(E[6]+)				2021-06-29	2016-11-07	M	OK	CUV_2016_11_07_WHW019A	CUV_2016_11_07_WHW019
2731848	1159	1333	174	CUV_2016_11_07_WHW019_03_M.OK.CUV_2016_11_07_WHW019A.BwrBkd	Cough	REP	Cough(clickCUV)				2021-06-29	2016-11-07	M	OK	CUV_2016_11_07_WHW019A	CUV_2016_11_07_WHW019
2731849	1863	2078	215	CUV_2016_11_07_WHW019_03_M.OK.CUV_2016_11_07_WHW019A.BwrBkd	Cough	REP	Cough(short)				2021-06-29	2016-11-07	M	OK	CUV_2016_11_07_WHW019A	CUV_2016_11_07_WHW019
2731850	2483	2569	86	CUV_2016_11_07_WHW019_03_M.OK.CUV_2016_11_07_WHW019A.BwrBkd	Stutter	REP	Stutter(decurved)				2021-06-29	2016-11-07	M	OK	CUV_2016_11_07_WHW019A	CUV_2016_11_07_WHW019
2731851	2590	2839	249	CUV_2016_11_07_WHW019_03_M.OK.CUV_2016_11_07_WHW019A.BwrBkd	Alarmy	REP	Alarmy(twobitCUV+rightio)				2021-06-29	2016-11-07	M	OK	CUV_2016_11_07_WHW019A	CUV_2016_11_07_WHW019
2731852	3125	3467	342	CUV_2016_11_07_WHW019_03_M.OK.CUV_2016_11_07_WHW019A.BwrBkd	Chortle	REP	Chortle_Ghh				2021-06-29	2016-11-07	M	OK	CUV_2016_11_07_WHW019A	CUV_2016_11_07_WHW019
2731853	3907	4101	194	CUV_2016_11_07_WHW019_03_M.OK.CUV_2016_11_07_WHW019A.BwrBkd	Flatsqueak	REP	Cheesy				2021-06-29	2016-11-07	M	OK	CUV_2016_11_07_WHW019A	CUV_2016_11_07_WHW019
2731854	4241	4580	339	CUV_2016_11_07_WHW019_03_M.OK.CUV_2016_11_07_WHW019A.BwrBkd	Peaksqueak	REP	CUVsqueak				2021-06-29	2016-11-07	M	OK	CUV_2016_11_07_WHW019A	CUV_2016_11_07_WHW019
2731855	4871	5008	137	CUV_2016_11_07_WHW019_03_M.OK.CUV_2016_11_07_WHW019A.BwrBkd	Cough	REP	Cough(clickCUV)				2021-06-29	2016-11-07	M	OK	CUV_2016_11_07_WHW019A	CUV_2016_11_07_WHW019
2731856	5627	5830	203	CUV_2016_11_07_WHW019_03_M.OK.CUV_2016_11_07_WHW019A.BwrBkd	Cough	REP	Cough(short)				2021-06-29	2016-11-07	M	OK	CUV_2016_11_07_WHW019A	CUV_2016_11_07_WHW019
2731857	1570	1789	219	CUV_2016_11_07_WHW019_04_M.OK.CUV_2016_11_07_WHW019A.BwrBkd	Pipe	REP	Pipe(F[6])				2021-06-29	2016-11-07	M	OK	CUV_2016_11_07_WHW019A	CUV_2016_11_07_WHW019
2731858	2306	2484	178	CUV_2016_11_07_WHW019_04_M.OK.CUV_2016_11_07_WHW019A.BwrBkd	Cough	REP	Cough(clickCUV)				2021-06-29	2016-11-07	M	OK	CUV_2016_11_07_WHW019A	CUV_2016_11_07_WHW019
2731859	2962	3032	70	CUV_2016_11_07_WHW019_04_M.OK.CUV_2016_11_07_WHW019A.BwrBkd	Stutter	REP	Stutter(decurved)				2021-06-29	2016-11-07	M	OK	CUV_2016_11_07_WHW019A	CUV_2016_11_07_WHW019
2731860	3053	3137	84	CUV_2016_11_07_WHW019_04_M.OK.CUV_2016_11_07_WHW019A.BwrBkd	Stutter	REP	Stutter(decurved)				2021-06-29	2016-11-07	M	OK	CUV_2016_11_07_WHW019A	CUV_2016_11_07_WHW019
2731861	3233	3343	110	CUV_2016_11_07_WHW019_04_M.OK.CUV_2016_11_07_WHW019A.BwrBkd	Alarmy	REP	Alarmy(short+highbit1)				2021-06-29	2016-11-07	M	OK	CUV_2016_11_07_WHW019A	CUV_2016_11_07_WHW019
2731862	3645	3995	350	CUV_2016_11_07_WHW019_04_M.OK.CUV_2016_11_07_WHW019A.BwrBkd	Chortle	REP	Chortle_Ghh				2021-06-29	2016-11-07	M	OK	CUV_2016_11_07_WHW019A	CUV_2016_11_07_WHW019
2731863	4417	4657	240	CUV_2016_11_07_WHW019_04_M.OK.CUV_2016_11_07_WHW019A.BwrBkd	Flatsqueak	REP	Cheesy				2021-06-29	2016-11-07	M	OK	CUV_2016_11_07_WHW019A	CUV_2016_11_07_WHW019
2731864	4828	5167	339	CUV_2016_11_07_WHW019_04_M.OK.CUV_2016_11_07_WHW019A.BwrBkd	Peaksqueak	REP	CUVsqueak				2021-06-29	2016-11-07	M	OK	CUV_2016_11_07_WHW019A	CUV_2016_11_07_WHW019
2731865	5553	5728	175	CUV_2016_11_07_WHW019_04_M.OK.CUV_2016_11_07_WHW019A.BwrBkd	Cough	REP	Cough(clickCUV)				2021-06-29	2016-11-07	M	OK	CUV_2016_11_07_WHW019A	CUV_2016_11_07_WHW019
2731866	6299	6465	166	CUV_2016_11_07_WHW019_04_M.OK.CUV_2016_11_07_WHW019A.BwrBkd	Cough	REP	Cough(short)				2021-06-29	2016-11-07	M	OK	CUV_2016_11_07_WHW019A	CUV_2016_11_07_WHW019
2731867	331	391	60	CUV_2016_11_07_WHW019_05_M.OK.CUV_2016_11_07_WHW019A.BwrBkd	Pipe	REP	Pipe(E[6]+)				2021-06-29	2016-11-07	M	OK	CUV_2016_11_07_WHW019A	CUV_2016_11_07_WHW019
2731868	427	542	115	CUV_2016_11_07_WHW019_05_M.OK.CUV_2016_11_07_WHW019A.BwrBkd	Pipe	REP	Pipe(F[6])				2021-06-29	2016-11-07	M	OK	CUV_2016_11_07_WHW019A	CUV_2016_11_07_WHW019
2731869	761	970	209	CUV_2016_11_07_WHW019_05_M.OK.CUV_2016_11_07_WHW019A.BwrBkd	Pipe	REP	Pipe(A#[6])				2021-06-29	2016-11-07	M	OK	CUV_2016_11_07_WHW019A	CUV_2016_11_07_WHW019
2731870	1491	1628	137	CUV_2016_11_07_WHW019_05_M.OK.CUV_2016_11_07_WHW019A.BwrBkd	Cough	REP	Cough(clickCUV)				2021-06-29	2016-11-07	M	OK	CUV_2016_11_07_WHW019A	CUV_2016_11_07_WHW019
2731871	2192	2383	191	CUV_2016_11_07_WHW019_05_M.OK.CUV_2016_11_07_WHW019A.BwrBkd	Flatsqueak	REP	Cheesy				2021-06-29	2016-11-07	M	OK	CUV_2016_11_07_WHW019A	CUV_2016_11_07_WHW019
2731872	2587	2931	344	CUV_2016_11_07_WHW019_05_M.OK.CUV_2016_11_07_WHW019A.BwrBkd	Peaksqueak	REP	CUVsqueak				2021-06-29	2016-11-07	M	OK	CUV_2016_11_07_WHW019A	CUV_2016_11_07_WHW019
2731873	3562	3738	176	CUV_2016_11_07_WHW019_05_M.OK.CUV_2016_11_07_WHW019A.BwrBkd	Cough	REP	Cough(short)				2021-06-29	2016-11-07	M	OK	CUV_2016_11_07_WHW019A	CUV_2016_11_07_WHW019
2731874	4345	4424	79	CUV_2016_11_07_WHW019_05_M.OK.CUV_2016_11_07_WHW019A.BwrBkd	Stutter	REP	Stutter(decurved)				2021-06-29	2016-11-07	M	OK	CUV_2016_11_07_WHW019A	CUV_2016_11_07_WHW019
2731875	4449	4523	74	CUV_2016_11_07_WHW019_05_M.OK.CUV_2016_11_07_WHW019A.BwrBkd	Stutter	REP	Stutter(decurved)				2021-06-29	2016-11-07	M	OK	CUV_2016_11_07_WHW019A	CUV_2016_11_07_WHW019
2731876	4548	4701	153	CUV_2016_11_07_WHW019_05_M.OK.CUV_2016_11_07_WHW019A.BwrBkd	Alarmy	REP	Alarmy(twobitCUV+io)				2021-06-29	2016-11-07	M	OK	CUV_2016_11_07_WHW019A	CUV_2016_11_07_WHW019
2731877	5043	5347	304	CUV_2016_11_07_WHW019_05_M.OK.CUV_2016_11_07_WHW019A.BwrBkd	Chortle	REP	Chortle_Ghh				2021-06-29	2016-11-07	M	OK	CUV_2016_11_07_WHW019A	CUV_2016_11_07_WHW019
2731878	5878	6050	172	CUV_2016_11_07_WHW019_05_M.OK.CUV_2016_11_07_WHW019A.BwrBkd	Pipe	REP	Pipe(E[6]+)				2021-06-29	2016-11-07	M	OK	CUV_2016_11_07_WHW019A	CUV_2016_11_07_WHW019
2731879	6234	6436	202	CUV_2016_11_07_WHW019_05_M.OK.CUV_2016_11_07_WHW019A.BwrBkd	Pipe	REP	Pipe(A#[6])				2021-06-29	2016-11-07	M	OK	CUV_2016_11_07_WHW019A	CUV_2016_11_07_WHW019
2731880	75	300	225	CUV_2016_11_07_WHW019_06_M.OK.CUV_2016_11_07_WHW019A.BwrBkd	Pipe	REP	Pipe(F[6])				2021-06-29	2016-11-07	M	OK	CUV_2016_11_07_WHW019A	CUV_2016_11_07_WHW019
2731881	890	1072	182	CUV_2016_11_07_WHW019_06_M.OK.CUV_2016_11_07_WHW019A.BwrBkd	Cough	REP	Cough(clickCUV)				2021-06-29	2016-11-07	M	OK	CUV_2016_11_07_WHW019A	CUV_2016_11_07_WHW019
2731882	1673	1786	113	CUV_2016_11_07_WHW019_06_M.OK.CUV_2016_11_07_WHW019A.BwrBkd	Cough	REP	Cough(short)				2021-06-29	2016-11-07	M	OK	CUV_2016_11_07_WHW019A	CUV_2016_11_07_WHW019
2731883	84	141	57	CUV_2016_11_07_WHW021_02_M.G.CUV_2016_11_07_WHW021A.IdenticalSelToPrev_Ch1	Stutter	REP	Stutter(decurved)				2021-06-29	2016-11-07	M	G	CUV_2016_11_07_WHW021A	CUV_2016_11_07_WHW021
2731884	265	347	82	CUV_2016_11_07_WHW021_02_M.G.CUV_2016_11_07_WHW021A.IdenticalSelToPrev_Ch1	Pipe	REP	Pipe(F[6])				2021-06-29	2016-11-07	M	G	CUV_2016_11_07_WHW021A	CUV_2016_11_07_WHW021
2731885	442	828	386	CUV_2016_11_07_WHW021_02_M.G.CUV_2016_11_07_WHW021A.IdenticalSelToPrev_Ch1	Chortle	REP	Chortle_Ghh				2021-06-29	2016-11-07	M	G	CUV_2016_11_07_WHW021A	CUV_2016_11_07_WHW021
2731886	1045	1213	168	CUV_2016_11_07_WHW021_02_M.G.CUV_2016_11_07_WHW021A.IdenticalSelToPrev_Ch1	Flatsqueak	REP	Cheesy				2021-06-29	2016-11-07	M	G	CUV_2016_11_07_WHW021A	CUV_2016_11_07_WHW021
2731887	1340	1705	365	CUV_2016_11_07_WHW021_02_M.G.CUV_2016_11_07_WHW021A.IdenticalSelToPrev_Ch1	Peaksqueak	REP	CUVsqueak				2021-06-29	2016-11-07	M	G	CUV_2016_11_07_WHW021A	CUV_2016_11_07_WHW021
2731888	1923	2012	89	CUV_2016_11_07_WHW021_02_M.G.CUV_2016_11_07_WHW021A.IdenticalSelToPrev_Ch1	Alarmy	REP	Alarmy(short+up)				2021-06-29	2016-11-07	M	G	CUV_2016_11_07_WHW021A	CUV_2016_11_07_WHW021
2731889	2108	2199	91	CUV_2016_11_07_WHW021_02_M.G.CUV_2016_11_07_WHW021A.IdenticalSelToPrev_Ch1	Stutter	REP	Stutter(decurved)				2021-06-29	2016-11-07	M	G	CUV_2016_11_07_WHW021A	CUV_2016_11_07_WHW021
2731890	2222	2473	251	CUV_2016_11_07_WHW021_02_M.G.CUV_2016_11_07_WHW021A.IdenticalSelToPrev_Ch1	Alarmy	REP	Alarmy(twobitCUV+stutter+beware)				2021-06-29	2016-11-07	M	G	CUV_2016_11_07_WHW021A	CUV_2016_11_07_WHW021
2731891	2565	2653	88	CUV_2016_11_07_WHW021_02_M.G.CUV_2016_11_07_WHW021A.IdenticalSelToPrev_Ch1	Pipe	REP	Pipe(F[6])				2021-06-29	2016-11-07	M	G	CUV_2016_11_07_WHW021A	CUV_2016_11_07_WHW021
2731892	69	127	58	CUV_2016_11_07_WHW021_03_M.G.CUV_2016_11_07_WHW021A.	Stutter	REP	Stutter(decurved)				2021-06-29	2016-11-07	M	G	CUV_2016_11_07_WHW021A	CUV_2016_11_07_WHW021
2731893	259	335	76	CUV_2016_11_07_WHW021_03_M.G.CUV_2016_11_07_WHW021A.	Pipe	REP	Pipe(F[6])				2021-06-29	2016-11-07	M	G	CUV_2016_11_07_WHW021A	CUV_2016_11_07_WHW021
2731894	423	807	384	CUV_2016_11_07_WHW021_03_M.G.CUV_2016_11_07_WHW021A.	Chortle	REP	Chortle_Ghh				2021-06-29	2016-11-07	M	G	CUV_2016_11_07_WHW021A	CUV_2016_11_07_WHW021
2731895	1035	1201	166	CUV_2016_11_07_WHW021_03_M.G.CUV_2016_11_07_WHW021A.	Flatsqueak	REP	Cheesy				2021-06-29	2016-11-07	M	G	CUV_2016_11_07_WHW021A	CUV_2016_11_07_WHW021
2731896	1334	1689	355	CUV_2016_11_07_WHW021_03_M.G.CUV_2016_11_07_WHW021A.	Peaksqueak	REP	CUVsqueak				2021-06-29	2016-11-07	M	G	CUV_2016_11_07_WHW021A	CUV_2016_11_07_WHW021
2731897	1884	1993	109	CUV_2016_11_07_WHW021_03_M.G.CUV_2016_11_07_WHW021A.	Alarmy	REP	Alarmy(short+up)				2021-06-29	2016-11-07	M	G	CUV_2016_11_07_WHW021A	CUV_2016_11_07_WHW021
2731898	2097	2452	355	CUV_2016_11_07_WHW021_03_M.G.CUV_2016_11_07_WHW021A.	Alarmy	REP	Alarmy(twobitCUV+stutter+beware)				2021-06-29	2016-11-07	M	G	CUV_2016_11_07_WHW021A	CUV_2016_11_07_WHW021
2731899	2556	2631	75	CUV_2016_11_07_WHW021_03_M.G.CUV_2016_11_07_WHW021A.	Pipe	REP	Pipe(F[6])				2021-06-29	2016-11-07	M	G	CUV_2016_11_07_WHW021A	CUV_2016_11_07_WHW021
2731900	2739	2998	259	CUV_2016_11_07_WHW021_03_M.G.CUV_2016_11_07_WHW021A.	Alarmy	REP	Alarmy(twobitCUV+hello)				2021-06-29	2016-11-07	M	G	CUV_2016_11_07_WHW021A	CUV_2016_11_07_WHW021
2731901	3083	3356	273	CUV_2016_11_07_WHW021_03_M.G.CUV_2016_11_07_WHW021A.	Flatsqueak	REP	Flatsqueak(downhook)				2021-06-29	2016-11-07	M	G	CUV_2016_11_07_WHW021A	CUV_2016_11_07_WHW021
2731902	3463	3547	84	CUV_2016_11_07_WHW021_03_M.G.CUV_2016_11_07_WHW021A.	Flatsqueak	REP	Downhook_Flatsqueak(short)				2021-06-29	2016-11-07	M	G	CUV_2016_11_07_WHW021A	CUV_2016_11_07_WHW021
2731903	3624	3779	155	CUV_2016_11_07_WHW021_03_M.G.CUV_2016_11_07_WHW021A.	Cough	REP	Cough(clickCUV)				2021-06-29	2016-11-07	M	G	CUV_2016_11_07_WHW021A	CUV_2016_11_07_WHW021
2731904	4117	4272	155	CUV_2016_11_07_WHW021_03_M.G.CUV_2016_11_07_WHW021A.	Pipe	REP	Pipe(F#[6])				2021-06-29	2016-11-07	M	G	CUV_2016_11_07_WHW021A	CUV_2016_11_07_WHW021
2731905	4585	4831	246	CUV_2016_11_07_WHW021_03_M.G.CUV_2016_11_07_WHW021A.	Flatsqueak	REP	Cheesy				2021-06-29	2016-11-07	M	G	CUV_2016_11_07_WHW021A	CUV_2016_11_07_WHW021
2731906	4958	5322	364	CUV_2016_11_07_WHW021_03_M.G.CUV_2016_11_07_WHW021A.	Peaksqueak	REP	CUVsqueak				2021-06-29	2016-11-07	M	G	CUV_2016_11_07_WHW021A	CUV_2016_11_07_WHW021
2731907	5593	5710	117	CUV_2016_11_07_WHW021_03_M.G.CUV_2016_11_07_WHW021A.	Cough	REP	Cough(clickCUV)				2021-06-29	2016-11-07	M	G	CUV_2016_11_07_WHW021A	CUV_2016_11_07_WHW021
2731908	6115	6435	320	CUV_2016_11_07_WHW021_03_M.G.CUV_2016_11_07_WHW021A.	Alarmy	REP	Alarmy(twobitCUV+stutter+rightio)				2021-06-29	2016-11-07	M	G	CUV_2016_11_07_WHW021A	CUV_2016_11_07_WHW021
2731909	6743	6815	72	CUV_2016_11_07_WHW021_03_M.G.CUV_2016_11_07_WHW021A.	Pipe	REP	Pipe(F[6])				2021-06-29	2016-11-07	M	G	CUV_2016_11_07_WHW021A	CUV_2016_11_07_WHW021
2731910	7449	7745	296	CUV_2016_11_07_WHW021_03_M.G.CUV_2016_11_07_WHW021A.	Flatsqueak	REP	Flatsqueak(downhook)				2021-06-29	2016-11-07	M	G	CUV_2016_11_07_WHW021A	CUV_2016_11_07_WHW021
2731911	8065	8350	285	CUV_2016_11_07_WHW021_03_M.G.CUV_2016_11_07_WHW021A.	Alarmy	REP	Alarmy_Pipe(high)				2021-06-29	2016-11-07	M	G	CUV_2016_11_07_WHW021A	CUV_2016_11_07_WHW021
2731912	8571	8665	94	CUV_2016_11_07_WHW021_03_M.G.CUV_2016_11_07_WHW021A.	Flatsqueak	REP	Downhook_Flatsqueak(short)				2021-06-29	2016-11-07	M	G	CUV_2016_11_07_WHW021A	CUV_2016_11_07_WHW021
2731913	8938	9030	92	CUV_2016_11_07_WHW021_03_M.G.CUV_2016_11_07_WHW021A.	Alarmy	REP	Alarmy(trainwhistle+aah)				2021-06-29	2016-11-07	M	G	CUV_2016_11_07_WHW021A	CUV_2016_11_07_WHW021
2731914	9205	9312	107	CUV_2016_11_07_WHW021_03_M.G.CUV_2016_11_07_WHW021A.	Alarmy	REP	Alarmy(short+up)				2021-06-29	2016-11-07	M	G	CUV_2016_11_07_WHW021A	CUV_2016_11_07_WHW021
2731915	9398	9736	338	CUV_2016_11_07_WHW021_03_M.G.CUV_2016_11_07_WHW021A.	Alarmy	REP	Alarmy(twobitCUV+stutter+beware)				2021-06-29	2016-11-07	M	G	CUV_2016_11_07_WHW021A	CUV_2016_11_07_WHW021
2731916	9837	10129	292	CUV_2016_11_07_WHW021_03_M.G.CUV_2016_11_07_WHW021A.	Alarmy	REP	Alarmy(twobitCUV+hello)				2021-06-29	2016-11-07	M	G	CUV_2016_11_07_WHW021A	CUV_2016_11_07_WHW021
2731917	10186	10440	254	CUV_2016_11_07_WHW021_03_M.G.CUV_2016_11_07_WHW021A.	Flatsqueak	REP	Flatsqueak(downhook)				2021-06-29	2016-11-07	M	G	CUV_2016_11_07_WHW021A	CUV_2016_11_07_WHW021
2731918	10512	10693	181	CUV_2016_11_07_WHW021_03_M.G.CUV_2016_11_07_WHW021A.	Cough	REP	Cough(clickCUV)				2021-06-29	2016-11-07	M	G	CUV_2016_11_07_WHW021A	CUV_2016_11_07_WHW021
2731919	10924	11119	195	CUV_2016_11_07_WHW021_03_M.G.CUV_2016_11_07_WHW021A.	Pipe	REP	Pipe(F#[6])				2021-06-29	2016-11-07	M	G	CUV_2016_11_07_WHW021A	CUV_2016_11_07_WHW021
2731920	11619	11793	174	CUV_2016_11_07_WHW021_03_M.G.CUV_2016_11_07_WHW021A.			UNKNOWN				2021-06-29	2016-11-07	M	G	CUV_2016_11_07_WHW021A	CUV_2016_11_07_WHW021
2731921	12009	12292	283	CUV_2016_11_07_WHW021_03_M.G.CUV_2016_11_07_WHW021A.	Flatsqueak	REP	Flatsqueak(downhook)				2021-06-29	2016-11-07	M	G	CUV_2016_11_07_WHW021A	CUV_2016_11_07_WHW021
2731922	12541	12615	74	CUV_2016_11_07_WHW021_03_M.G.CUV_2016_11_07_WHW021A.	Alarmy	REP	Alarmy(short+up)				2021-06-29	2016-11-07	M	G	CUV_2016_11_07_WHW021A	CUV_2016_11_07_WHW021
2731923	205	308	103	CUV_2016_11_07_WHW021_04_M.VG.CUV_2016_11_07_WHW021A.	Alarmy	REP	Alarmy(short+up)				2021-06-29	2016-11-07	M	VG	CUV_2016_11_07_WHW021A	CUV_2016_11_07_WHW021
2731924	762	875	113	CUV_2016_11_07_WHW021_04_M.VG.CUV_2016_11_07_WHW021A.	Alarmy	REP	Alarmy(twobitCUV+io)				2021-06-29	2016-11-07	M	VG	CUV_2016_11_07_WHW021A	CUV_2016_11_07_WHW021
2731925	1026	1387	361	CUV_2016_11_07_WHW021_04_M.VG.CUV_2016_11_07_WHW021A.	Alarmy	REP	Alarmy(twobitCUV+stutter+beware)				2021-06-29	2016-11-07	M	VG	CUV_2016_11_07_WHW021A	CUV_2016_11_07_WHW021
2731926	1486	1580	94	CUV_2016_11_07_WHW021_04_M.VG.CUV_2016_11_07_WHW021A.	Pipe	REP	Pipe(F[6])				2021-06-29	2016-11-07	M	VG	CUV_2016_11_07_WHW021A	CUV_2016_11_07_WHW021
2731927	1710	1988	278	CUV_2016_11_07_WHW021_04_M.VG.CUV_2016_11_07_WHW021A.	Alarmy	REP	Alarmy(twobitCUV+hello)				2021-06-29	2016-11-07	M	VG	CUV_2016_11_07_WHW021A	CUV_2016_11_07_WHW021
2731928	2072	2320	248	CUV_2016_11_07_WHW021_04_M.VG.CUV_2016_11_07_WHW021A.	Flatsqueak	REP	Flatsqueak(downhook)				2021-06-29	2016-11-07	M	VG	CUV_2016_11_07_WHW021A	CUV_2016_11_07_WHW021
2731929	2424	2520	96	CUV_2016_11_07_WHW021_04_M.VG.CUV_2016_11_07_WHW021A.	Flatsqueak	REP	Downhook_Flatsqueak(short)				2021-06-29	2016-11-07	M	VG	CUV_2016_11_07_WHW021A	CUV_2016_11_07_WHW021
2731930	2568	2748	180	CUV_2016_11_07_WHW021_04_M.VG.CUV_2016_11_07_WHW021A.	Cough	REP	Cough(clickCUV)				2021-06-29	2016-11-07	M	VG	CUV_2016_11_07_WHW021A	CUV_2016_11_07_WHW021
2731931	2965	3150	185	CUV_2016_11_07_WHW021_04_M.VG.CUV_2016_11_07_WHW021A.	Pipe	REP	Pipe(F#[6])				2021-06-29	2016-11-07	M	VG	CUV_2016_11_07_WHW021A	CUV_2016_11_07_WHW021
2731932	3316	3525	209	CUV_2016_11_07_WHW021_04_M.VG.CUV_2016_11_07_WHW021A.	Flatsqueak	REP	Cheesy				2021-06-29	2016-11-07	M	VG	CUV_2016_11_07_WHW021A	CUV_2016_11_07_WHW021
2731933	3741	3848	107	CUV_2016_11_07_WHW021_04_M.VG.CUV_2016_11_07_WHW021A.	Alarmy	REP	Alarmy(short+up)				2021-06-29	2016-11-07	M	VG	CUV_2016_11_07_WHW021A	CUV_2016_11_07_WHW021
2731934	4067	4390	323	CUV_2016_11_07_WHW021_04_M.VG.CUV_2016_11_07_WHW021A.	Alarmy	REP	Alarmy(twobitCUV+stutter+rightio)				2021-06-29	2016-11-07	M	VG	CUV_2016_11_07_WHW021A	CUV_2016_11_07_WHW021
2731935	4692	4765	73	CUV_2016_11_07_WHW021_04_M.VG.CUV_2016_11_07_WHW021A.	Alarmy	REP	Alarmy(short+up)				2021-06-29	2016-11-07	M	VG	CUV_2016_11_07_WHW021A	CUV_2016_11_07_WHW021
2731936	328	423	95	CUV_2016_11_07_WHW021_05_M.EX.CUV_2016_11_07_WHW021A.	Alarmy	REP	Alarmy(short+up)				2021-06-29	2016-11-07	M	EX	CUV_2016_11_07_WHW021A	CUV_2016_11_07_WHW021
2731937	590	935	345	CUV_2016_11_07_WHW021_05_M.EX.CUV_2016_11_07_WHW021A.	Alarmy	REP	Alarmy(twobitCUV+stutter+rightio)				2021-06-29	2016-11-07	M	EX	CUV_2016_11_07_WHW021A	CUV_2016_11_07_WHW021
2731938	1078	1474	396	CUV_2016_11_07_WHW021_05_M.EX.CUV_2016_11_07_WHW021A.	Chortle	REP	Chortle_Ghh				2021-06-29	2016-11-07	M	EX	CUV_2016_11_07_WHW021A	CUV_2016_11_07_WHW021
2731939	1613	1798	185	CUV_2016_11_07_WHW021_05_M.EX.CUV_2016_11_07_WHW021A.	Cough	REP	Cough(clickCUV)				2021-06-29	2016-11-07	M	EX	CUV_2016_11_07_WHW021A	CUV_2016_11_07_WHW021
2731940	2154	2398	244	CUV_2016_11_07_WHW021_05_M.EX.CUV_2016_11_07_WHW021A.	Flatsqueak	REP	Cheesy				2021-06-29	2016-11-07	M	EX	CUV_2016_11_07_WHW021A	CUV_2016_11_07_WHW021
2731941	3079	3186	107	CUV_2016_11_07_WHW021_05_M.EX.CUV_2016_11_07_WHW021A.	Alarmy	REP	Alarmy(short+up)				2021-06-29	2016-11-07	M	EX	CUV_2016_11_07_WHW021A	CUV_2016_11_07_WHW021
2731942	418	516	98	CUV_2016_11_07_WHW021_06_M.EX.CUV_2016_11_07_WHW021A.	Alarmy	REP	Alarmy(short+up)				2021-06-29	2016-11-07	M	EX	CUV_2016_11_07_WHW021A	CUV_2016_11_07_WHW021
2731943	1601	1789	188	CUV_2016_11_07_WHW021_06_M.EX.CUV_2016_11_07_WHW021A.	Flatsqueak	REP	Flatsqueak(CUV+C#)				2021-06-29	2016-11-07	M	EX	CUV_2016_11_07_WHW021A	CUV_2016_11_07_WHW021
2731944	2032	2357	325	CUV_2016_11_07_WHW021_06_M.EX.CUV_2016_11_07_WHW021A.	Flatsqueak	REP	Flatsqueak(downhook)				2021-06-29	2016-11-07	M	EX	CUV_2016_11_07_WHW021A	CUV_2016_11_07_WHW021
2731945	2610	2950	340	CUV_2016_11_07_WHW021_06_M.EX.CUV_2016_11_07_WHW021A.	Alarmy	REP	Alarmy_Pipe(high)				2021-06-29	2016-11-07	M	EX	CUV_2016_11_07_WHW021A	CUV_2016_11_07_WHW021
2731946	3126	3290	164	CUV_2016_11_07_WHW021_06_M.EX.CUV_2016_11_07_WHW021A.	Cough	REP	Cough(clickCUV)				2021-06-29	2016-11-07	M	EX	CUV_2016_11_07_WHW021A	CUV_2016_11_07_WHW021
2731947	3549	3738	189	CUV_2016_11_07_WHW021_06_M.EX.CUV_2016_11_07_WHW021A.	Pipe	REP	Pipe(F#[6]+)				2021-06-29	2016-11-07	M	EX	CUV_2016_11_07_WHW021A	CUV_2016_11_07_WHW021
2731948	3930	4129	199	CUV_2016_11_07_WHW021_06_M.EX.CUV_2016_11_07_WHW021A.	Flatsqueak	REP	Cheesy				2021-06-29	2016-11-07	M	EX	CUV_2016_11_07_WHW021A	CUV_2016_11_07_WHW021
2731949	4289	4662	373	CUV_2016_11_07_WHW021_06_M.EX.CUV_2016_11_07_WHW021A.	Peaksqueak	REP	CUVsqueak				2021-06-29	2016-11-07	M	EX	CUV_2016_11_07_WHW021A	CUV_2016_11_07_WHW021
2731950	4838	4944	106	CUV_2016_11_07_WHW021_06_M.EX.CUV_2016_11_07_WHW021A.	Alarmy	REP	Alarmy(short+up)				2021-06-29	2016-11-07	M	EX	CUV_2016_11_07_WHW021A	CUV_2016_11_07_WHW021
2731951	5068	5144	76	CUV_2016_11_07_WHW021_06_M.EX.CUV_2016_11_07_WHW021A.	Stutter	REP	Stutter(decurved)				2021-06-29	2016-11-07	M	EX	CUV_2016_11_07_WHW021A	CUV_2016_11_07_WHW021
2731952	5171	5430	259	CUV_2016_11_07_WHW021_06_M.EX.CUV_2016_11_07_WHW021A.	Alarmy	REP	Alarmy(twobitCUV+stutter+beware)				2021-06-29	2016-11-07	M	EX	CUV_2016_11_07_WHW021A	CUV_2016_11_07_WHW021
2731953	5518	5604	86	CUV_2016_11_07_WHW021_06_M.EX.CUV_2016_11_07_WHW021A.	Pipe	REP	Pipe(F[6]+)				2021-06-29	2016-11-07	M	EX	CUV_2016_11_07_WHW021A	CUV_2016_11_07_WHW021
2731954	163	279	116	CUV_2016_11_07_WHW021_07_M.EX.CUV_2016_11_07_WHW021A.	Alarmy	REP	Alarmy(short+up)				2021-06-29	2016-11-07	M	EX	CUV_2016_11_07_WHW021A	CUV_2016_11_07_WHW021
2731955	375	724	349	CUV_2016_11_07_WHW021_07_M.EX.CUV_2016_11_07_WHW021A.	Alarmy	REP	Alarmy(twobitCUV+stutter+beware)				2021-06-29	2016-11-07	M	EX	CUV_2016_11_07_WHW021A	CUV_2016_11_07_WHW021
2731956	826	932	106	CUV_2016_11_07_WHW021_07_M.EX.CUV_2016_11_07_WHW021A.	Pipe	REP	Pipe(E[6]+)				2021-06-29	2016-11-07	M	EX	CUV_2016_11_07_WHW021A	CUV_2016_11_07_WHW021
2731957	1042	1303	261	CUV_2016_11_07_WHW021_07_M.EX.CUV_2016_11_07_WHW021A.	Alarmy	REP	Alarmy(twobitCUV+hello)				2021-06-29	2016-11-07	M	EX	CUV_2016_11_07_WHW021A	CUV_2016_11_07_WHW021
2731958	1367	1655	288	CUV_2016_11_07_WHW021_07_M.EX.CUV_2016_11_07_WHW021A.	Flatsqueak	REP	Flatsqueak(downhook)				2021-06-29	2016-11-07	M	EX	CUV_2016_11_07_WHW021A	CUV_2016_11_07_WHW021
2731959	1718	1808	90	CUV_2016_11_07_WHW021_07_M.EX.CUV_2016_11_07_WHW021A.	Flatsqueak	REP	Downhook_Flatsqueak(short)				2021-06-29	2016-11-07	M	EX	CUV_2016_11_07_WHW021A	CUV_2016_11_07_WHW021
2731960	1869	2021	152	CUV_2016_11_07_WHW021_07_M.EX.CUV_2016_11_07_WHW021A.	Cough	REP	Cough(clickCUV)				2021-06-29	2016-11-07	M	EX	CUV_2016_11_07_WHW021A	CUV_2016_11_07_WHW021
2731961	2361	2534	173	CUV_2016_11_07_WHW021_07_M.EX.CUV_2016_11_07_WHW021A.	Pipe	REP	Pipe(F#[6])				2021-06-29	2016-11-07	M	EX	CUV_2016_11_07_WHW021A	CUV_2016_11_07_WHW021
2731962	2781	3012	231	CUV_2016_11_07_WHW021_07_M.EX.CUV_2016_11_07_WHW021A.	Flatsqueak	REP	Cheesy				2021-06-29	2016-11-07	M	EX	CUV_2016_11_07_WHW021A	CUV_2016_11_07_WHW021
2731963	3144	3482	338	CUV_2016_11_07_WHW021_07_M.EX.CUV_2016_11_07_WHW021A.	Peaksqueak	REP	CUVsqueak				2021-06-29	2016-11-07	M	EX	CUV_2016_11_07_WHW021A	CUV_2016_11_07_WHW021
2731964	3662	3761	99	CUV_2016_11_07_WHW021_07_M.EX.CUV_2016_11_07_WHW021A.	Alarmy	REP	Alarmy(short+up)				2021-06-29	2016-11-07	M	EX	CUV_2016_11_07_WHW021A	CUV_2016_11_07_WHW021
2731965	4021	4101	80	CUV_2016_11_07_WHW021_07_M.EX.CUV_2016_11_07_WHW021A.	Alarmy	REP	Alarmy(short+up)				2021-06-29	2016-11-07	M	EX	CUV_2016_11_07_WHW021A	CUV_2016_11_07_WHW021
2731966	4321	4409	88	CUV_2016_11_07_WHW021_07_M.EX.CUV_2016_11_07_WHW021A.	Stutter	REP	Stutter(decurved)				2021-06-29	2016-11-07	M	EX	CUV_2016_11_07_WHW021A	CUV_2016_11_07_WHW021
2731967	4425	4497	72	CUV_2016_11_07_WHW021_07_M.EX.CUV_2016_11_07_WHW021A.	Stutter	REP	Stutter(decurved)				2021-06-29	2016-11-07	M	EX	CUV_2016_11_07_WHW021A	CUV_2016_11_07_WHW021
2731968	4525	4677	152	CUV_2016_11_07_WHW021_07_M.EX.CUV_2016_11_07_WHW021A.	Alarmy	REP	Alarmy(twobitCUV+io)				2021-06-29	2016-11-07	M	EX	CUV_2016_11_07_WHW021A	CUV_2016_11_07_WHW021
2731969	4887	5238	351	CUV_2016_11_07_WHW021_07_M.EX.CUV_2016_11_07_WHW021A.	Chortle	REP	Chortle_Ghh				2021-06-29	2016-11-07	M	EX	CUV_2016_11_07_WHW021A	CUV_2016_11_07_WHW021
2731970	5590	5824	234	CUV_2016_11_07_WHW021_07_M.EX.CUV_2016_11_07_WHW021A.	Flatsqueak	REP	Cheesy				2021-06-29	2016-11-07	M	EX	CUV_2016_11_07_WHW021A	CUV_2016_11_07_WHW021
2731971	6091	6197	106	CUV_2016_11_07_WHW021_07_M.EX.CUV_2016_11_07_WHW021A.	Flatsqueak	REP	Downhook_Flatsqueak(short)				2021-06-29	2016-11-07	M	EX	CUV_2016_11_07_WHW021A	CUV_2016_11_07_WHW021
2731972	6551	6795	244	CUV_2016_11_07_WHW021_07_M.EX.CUV_2016_11_07_WHW021A.	Cough	REP	Cough(short)				2021-06-29	2016-11-07	M	EX	CUV_2016_11_07_WHW021A	CUV_2016_11_07_WHW021
2731973	125	175	50	CUV_2016_11_07_WHW021_08_M.EX.CUV_2016_11_07_WHW021A.	Stutter	REP	Stutter(decurved)				2021-06-29	2016-11-07	M	EX	CUV_2016_11_07_WHW021A	CUV_2016_11_07_WHW021
2731974	364	437	73	CUV_2016_11_07_WHW021_08_M.EX.CUV_2016_11_07_WHW021A.	Stutter	REP	Stutter(decurved)				2021-06-29	2016-11-07	M	EX	CUV_2016_11_07_WHW021A	CUV_2016_11_07_WHW021
2731975	457	537	80	CUV_2016_11_07_WHW021_08_M.EX.CUV_2016_11_07_WHW021A.	Stutter	REP	Stutter(decurved)				2021-06-29	2016-11-07	M	EX	CUV_2016_11_07_WHW021A	CUV_2016_11_07_WHW021
2731976	562	678	116	CUV_2016_11_07_WHW021_08_M.EX.CUV_2016_11_07_WHW021A.	Alarmy	REP	Alarmy(short+up)				2021-06-29	2016-11-07	M	EX	CUV_2016_11_07_WHW021A	CUV_2016_11_07_WHW021
2731977	888	1264	376	CUV_2016_11_07_WHW021_08_M.EX.CUV_2016_11_07_WHW021A.	Chortle	REP	Chortle_Ghh				2021-06-29	2016-11-07	M	EX	CUV_2016_11_07_WHW021A	CUV_2016_11_07_WHW021
2731978	1500	1777	277	CUV_2016_11_07_WHW021_08_M.EX.CUV_2016_11_07_WHW021A.	Flatsqueak	REP	Cheesy				2021-06-29	2016-11-07	M	EX	CUV_2016_11_07_WHW021A	CUV_2016_11_07_WHW021
2731979	1904	2239	335	CUV_2016_11_07_WHW021_08_M.EX.CUV_2016_11_07_WHW021A.	Peaksqueak	REP	CUVsqueak				2021-06-29	2016-11-07	M	EX	CUV_2016_11_07_WHW021A	CUV_2016_11_07_WHW021
2731980	2476	2665	189	CUV_2016_11_07_WHW021_08_M.EX.CUV_2016_11_07_WHW021A.	Cough	REP	Cough(clickCUV)				2021-06-29	2016-11-07	M	EX	CUV_2016_11_07_WHW021A	CUV_2016_11_07_WHW021
2731981	2940	2993	53	CUV_2016_11_07_WHW021_08_M.EX.CUV_2016_11_07_WHW021A.	Alarmy	REP	Alarmy(short+up)				2021-06-29	2016-11-07	M	EX	CUV_2016_11_07_WHW021A	CUV_2016_11_07_WHW021
2731982	3095	3160	65	CUV_2016_11_07_WHW021_08_M.EX.CUV_2016_11_07_WHW021A.	Stutter	REP	Stutter(decurved)				2021-06-29	2016-11-07	M	EX	CUV_2016_11_07_WHW021A	CUV_2016_11_07_WHW021
2731983	3185	3405	220	CUV_2016_11_07_WHW021_08_M.EX.CUV_2016_11_07_WHW021A.	Alarmy	REP	Alarmy(twobitCUV+rightio)				2021-06-29	2016-11-07	M	EX	CUV_2016_11_07_WHW021A	CUV_2016_11_07_WHW021
2731984	3588	3687	99	CUV_2016_11_07_WHW021_08_M.EX.CUV_2016_11_07_WHW021A.	Pipe	REP	Pipe(E[6]+)				2021-06-29	2016-11-07	M	EX	CUV_2016_11_07_WHW021A	CUV_2016_11_07_WHW021
2731985	4000	4199	199	CUV_2016_11_07_WHW021_08_M.EX.CUV_2016_11_07_WHW021A.	Pipe	REP	Pipe(F#[6])				2021-06-29	2016-11-07	M	EX	CUV_2016_11_07_WHW021A	CUV_2016_11_07_WHW021
2731986	4501	4762	261	CUV_2016_11_07_WHW021_08_M.EX.CUV_2016_11_07_WHW021A.	Flatsqueak	REP	8vepipe(D[5])				2021-06-29	2016-11-07	M	EX	CUV_2016_11_07_WHW021A	CUV_2016_11_07_WHW021
2731987	5221	5380	159	CUV_2016_11_07_WHW021_08_M.EX.CUV_2016_11_07_WHW021A.	Alarmy	REP	Alarmy(trainwhistle+ooh)				2021-06-29	2016-11-07	M	EX	CUV_2016_11_07_WHW021A	CUV_2016_11_07_WHW021
2731988	5408	5587	179	CUV_2016_11_07_WHW021_08_M.EX.CUV_2016_11_07_WHW021A.	Flatsqueak	REP	Flatsqueak(D[7])				2021-06-29	2016-11-07	M	EX	CUV_2016_11_07_WHW021A	CUV_2016_11_07_WHW021
2731989	5848	5961	113	CUV_2016_11_07_WHW021_08_M.EX.CUV_2016_11_07_WHW021A.	Alarmy	REP	Alarmy(short+up)				2021-06-29	2016-11-07	M	EX	CUV_2016_11_07_WHW021A	CUV_2016_11_07_WHW021
2731990	6076	6167	91	CUV_2016_11_07_WHW021_08_M.EX.CUV_2016_11_07_WHW021A.	Stutter	REP	Stutter(decurved)				2021-06-29	2016-11-07	M	EX	CUV_2016_11_07_WHW021A	CUV_2016_11_07_WHW021
2731991	6193	6435	242	CUV_2016_11_07_WHW021_08_M.EX.CUV_2016_11_07_WHW021A.	Alarmy	REP	Alarmy(twobitCUV+rightio)				2021-06-29	2016-11-07	M	EX	CUV_2016_11_07_WHW021A	CUV_2016_11_07_WHW021
2731992	6561	6713	152	CUV_2016_11_07_WHW021_08_M.EX.CUV_2016_11_07_WHW021A.	Cough	REP	Cough(clickCUV)				2021-06-29	2016-11-07	M	EX	CUV_2016_11_07_WHW021A	CUV_2016_11_07_WHW021
2731993	191	252	61	CUV_2016_11_07_WHW021_09_M.EX.CUV_2016_11_07_WHW021A.	Stutter	REP	Stutter(decurved)				2021-06-29	2016-11-07	M	EX	CUV_2016_11_07_WHW021A	CUV_2016_11_07_WHW021
2731994	413	509	96	CUV_2016_11_07_WHW021_09_M.EX.CUV_2016_11_07_WHW021A.	Pipe	REP	Pipe(F[6]+)				2021-06-29	2016-11-07	M	EX	CUV_2016_11_07_WHW021A	CUV_2016_11_07_WHW021
2731995	700	1068	368	CUV_2016_11_07_WHW021_09_M.EX.CUV_2016_11_07_WHW021A.	Chortle	REP	Chortle_Ghh				2021-06-29	2016-11-07	M	EX	CUV_2016_11_07_WHW021A	CUV_2016_11_07_WHW021
2731996	1257	1498	241	CUV_2016_11_07_WHW021_09_M.EX.CUV_2016_11_07_WHW021A.	Flatsqueak	REP	Cheesy				2021-06-29	2016-11-07	M	EX	CUV_2016_11_07_WHW021A	CUV_2016_11_07_WHW021
2731997	1598	1949	351	CUV_2016_11_07_WHW021_09_M.EX.CUV_2016_11_07_WHW021A.	Peaksqueak	REP	CUVsqueak				2021-06-29	2016-11-07	M	EX	CUV_2016_11_07_WHW021A	CUV_2016_11_07_WHW021
2731998	2135	2315	180	CUV_2016_11_07_WHW021_09_M.EX.CUV_2016_11_07_WHW021A.	Cough	REP	Cough(clickCUV)				2021-06-29	2016-11-07	M	EX	CUV_2016_11_07_WHW021A	CUV_2016_11_07_WHW021
2731999	2603	2668	65	CUV_2016_11_07_WHW021_09_M.EX.CUV_2016_11_07_WHW021A.	Stutter	REP	Stutter(decurved)				2021-06-29	2016-11-07	M	EX	CUV_2016_11_07_WHW021A	CUV_2016_11_07_WHW021
2732000	2710	2787	77	CUV_2016_11_07_WHW021_09_M.EX.CUV_2016_11_07_WHW021A.	Stutter	REP	Stutter(decurved)				2021-06-29	2016-11-07	M	EX	CUV_2016_11_07_WHW021A	CUV_2016_11_07_WHW021
2732001	2802	2946	144	CUV_2016_11_07_WHW021_09_M.EX.CUV_2016_11_07_WHW021A.	Alarmy	REP	Alarmy(twobitCUV+io)				2021-06-29	2016-11-07	M	EX	CUV_2016_11_07_WHW021A	CUV_2016_11_07_WHW021
2732002	3206	3314	108	CUV_2016_11_07_WHW021_09_M.EX.CUV_2016_11_07_WHW021A.	Pipe	REP	Pipe(F[6])				2021-06-29	2016-11-07	M	EX	CUV_2016_11_07_WHW021A	CUV_2016_11_07_WHW021
2732003	3472	3850	378	CUV_2016_11_07_WHW021_09_M.EX.CUV_2016_11_07_WHW021A.	Chortle	REP	Chortle_Ghh				2021-06-29	2016-11-07	M	EX	CUV_2016_11_07_WHW021A	CUV_2016_11_07_WHW021
2732004	4200	4465	265	CUV_2016_11_07_WHW021_09_M.EX.CUV_2016_11_07_WHW021A.	Flatsqueak	REP	Cheesy				2021-06-29	2016-11-07	M	EX	CUV_2016_11_07_WHW021A	CUV_2016_11_07_WHW021
2732005	4737	4866	129	CUV_2016_11_07_WHW021_09_M.EX.CUV_2016_11_07_WHW021A.	Alarmy	REP	Alarmy(twobitCUV+io)				2021-06-29	2016-11-07	M	EX	CUV_2016_11_07_WHW021A	CUV_2016_11_07_WHW021
2732006	4975	5055	80	CUV_2016_11_07_WHW021_09_M.EX.CUV_2016_11_07_WHW021A.	Stutter	REP	Stutter(decurved)				2021-06-29	2016-11-07	M	EX	CUV_2016_11_07_WHW021A	CUV_2016_11_07_WHW021
2732007	5070	5145	75	CUV_2016_11_07_WHW021_09_M.EX.CUV_2016_11_07_WHW021A.	Stutter	REP	Stutter(decurved)				2021-06-29	2016-11-07	M	EX	CUV_2016_11_07_WHW021A	CUV_2016_11_07_WHW021
2732008	5174	5340	166	CUV_2016_11_07_WHW021_09_M.EX.CUV_2016_11_07_WHW021A.	Alarmy	REP	Alarmy(twobitCUV+beware)				2021-06-29	2016-11-07	M	EX	CUV_2016_11_07_WHW021A	CUV_2016_11_07_WHW021
2732009	5437	5534	97	CUV_2016_11_07_WHW021_09_M.EX.CUV_2016_11_07_WHW021A.	Pipe	REP	Pipe(F[6])				2021-06-29	2016-11-07	M	EX	CUV_2016_11_07_WHW021A	CUV_2016_11_07_WHW021
2732010	5961	6124	163	CUV_2016_11_07_WHW021_09_M.EX.CUV_2016_11_07_WHW021A.	Pipe	REP	Pipe(F#[6])				2021-06-29	2016-11-07	M	EX	CUV_2016_11_07_WHW021A	CUV_2016_11_07_WHW021
2732011	6338	6543	205	CUV_2016_11_07_WHW021_09_M.EX.CUV_2016_11_07_WHW021A.	Flatsqueak	REP	Cheesy				2021-06-29	2016-11-07	M	EX	CUV_2016_11_07_WHW021A	CUV_2016_11_07_WHW021
2732012	6707	7085	378	CUV_2016_11_07_WHW021_09_M.EX.CUV_2016_11_07_WHW021A.	Peaksqueak	REP	CUVsqueak				2021-06-29	2016-11-07	M	EX	CUV_2016_11_07_WHW021A	CUV_2016_11_07_WHW021
2732013	7279	7380	101	CUV_2016_11_07_WHW021_09_M.EX.CUV_2016_11_07_WHW021A.	Alarmy	REP	Alarmy(short+up)				2021-06-29	2016-11-07	M	EX	CUV_2016_11_07_WHW021A	CUV_2016_11_07_WHW021
2732014	7571	7755	184	CUV_2016_11_07_WHW021_09_M.EX.CUV_2016_11_07_WHW021A.	Stutter(repeats)	REP	Stutter_Stutter(CUV+haha)				2021-06-29	2016-11-07	M	EX	CUV_2016_11_07_WHW021A	CUV_2016_11_07_WHW021
2732015	7770	7887	117	CUV_2016_11_07_WHW021_09_M.EX.CUV_2016_11_07_WHW021A.	Alarmy	REP	Alarmy(short+up)				2021-06-29	2016-11-07	M	EX	CUV_2016_11_07_WHW021A	CUV_2016_11_07_WHW021
2732016	8134	8235	101	CUV_2016_11_07_WHW021_09_M.EX.CUV_2016_11_07_WHW021A.	Pipe	REP	Pipe(F[6])				2021-06-29	2016-11-07	M	EX	CUV_2016_11_07_WHW021A	CUV_2016_11_07_WHW021
2732017	8493	8879	386	CUV_2016_11_07_WHW021_09_M.EX.CUV_2016_11_07_WHW021A.	Chortle	REP	Chortle_Ghh				2021-06-29	2016-11-07	M	EX	CUV_2016_11_07_WHW021A	CUV_2016_11_07_WHW021
2732018	9191	9275	84	CUV_2016_11_07_WHW021_09_M.EX.CUV_2016_11_07_WHW021A.	Alarmy	REP	Alarmy(short+up)				2021-06-29	2016-11-07	M	EX	CUV_2016_11_07_WHW021A	CUV_2016_11_07_WHW021
2732019	9389	9613	224	CUV_2016_11_07_WHW021_09_M.EX.CUV_2016_11_07_WHW021A.	Flatsqueak	REP	Cheesy				2021-06-29	2016-11-07	M	EX	CUV_2016_11_07_WHW021A	CUV_2016_11_07_WHW021
2732020	9854	9956	102	CUV_2016_11_07_WHW021_09_M.EX.CUV_2016_11_07_WHW021A.	Flatsqueak	REP	Downhook_Flatsqueak(short)				2021-06-29	2016-11-07	M	EX	CUV_2016_11_07_WHW021A	CUV_2016_11_07_WHW021
2732021	10040	10050	10	CUV_2016_11_07_WHW021_09_M.EX.CUV_2016_11_07_WHW021A.	Click	REP	Click				2021-06-29	2016-11-07	M	EX	CUV_2016_11_07_WHW021A	CUV_2016_11_07_WHW021
2732022	10062	10213	151	CUV_2016_11_07_WHW021_09_M.EX.CUV_2016_11_07_WHW021A.	Cough	REP	Cough(clickCUV)				2021-06-29	2016-11-07	M	EX	CUV_2016_11_07_WHW021A	CUV_2016_11_07_WHW021
2732023	10638	10744	106	CUV_2016_11_07_WHW021_09_M.EX.CUV_2016_11_07_WHW021A.	Alarmy	REP	Alarmy(short+up)				2021-06-29	2016-11-07	M	EX	CUV_2016_11_07_WHW021A	CUV_2016_11_07_WHW021
2732024	11181	11246	65	CUV_2016_11_07_WHW021_09_M.EX.CUV_2016_11_07_WHW021A.	Stutter	REP	Stutter(decurved)				2021-06-29	2016-11-07	M	EX	CUV_2016_11_07_WHW021A	CUV_2016_11_07_WHW021
2732025	11284	11370	86	CUV_2016_11_07_WHW021_09_M.EX.CUV_2016_11_07_WHW021A.	Stutter	REP	Stutter(decurved)				2021-06-29	2016-11-07	M	EX	CUV_2016_11_07_WHW021A	CUV_2016_11_07_WHW021
2732026	11394	11508	114	CUV_2016_11_07_WHW021_09_M.EX.CUV_2016_11_07_WHW021A.	Alarmy	REP	Alarmy(short+up)				2021-06-29	2016-11-07	M	EX	CUV_2016_11_07_WHW021A	CUV_2016_11_07_WHW021
2732027	310	417	107	CUV_2016_11_07_WHW021_11_M.VG.CUV_2016_11_07_WHW021A.	Alarmy	REP	Alarmy(twobitCUV+io)				2021-06-29	2016-11-07	M	VG	CUV_2016_11_07_WHW021A	CUV_2016_11_07_WHW021
2732028	571	647	76	CUV_2016_11_07_WHW021_11_M.VG.CUV_2016_11_07_WHW021A.	Stutter	REP	Stutter(decurved)				2021-06-29	2016-11-07	M	VG	CUV_2016_11_07_WHW021A	CUV_2016_11_07_WHW021
2732029	674	744	70	CUV_2016_11_07_WHW021_11_M.VG.CUV_2016_11_07_WHW021A.	Stutter	REP	Stutter(decurved)				2021-06-29	2016-11-07	M	VG	CUV_2016_11_07_WHW021A	CUV_2016_11_07_WHW021
2732030	767	943	176	CUV_2016_11_07_WHW021_11_M.VG.CUV_2016_11_07_WHW021A.	Alarmy	REP	Alarmy(twobitCUV+beware)				2021-06-29	2016-11-07	M	VG	CUV_2016_11_07_WHW021A	CUV_2016_11_07_WHW021
2732031	1028	1115	87	CUV_2016_11_07_WHW021_11_M.VG.CUV_2016_11_07_WHW021A.	Pipe	REP	Pipe(E[6]+)				2021-06-29	2016-11-07	M	VG	CUV_2016_11_07_WHW021A	CUV_2016_11_07_WHW021
2732032	1200	1481	281	CUV_2016_11_07_WHW021_11_M.VG.CUV_2016_11_07_WHW021A.	Alarmy	REP	Alarmy(twobitCUV+hello)				2021-06-29	2016-11-07	M	VG	CUV_2016_11_07_WHW021A	CUV_2016_11_07_WHW021
2732033	1543	1783	240	CUV_2016_11_07_WHW021_11_M.VG.CUV_2016_11_07_WHW021A.	Flatsqueak	REP	Flatsqueak(downhook)				2021-06-29	2016-11-07	M	VG	CUV_2016_11_07_WHW021A	CUV_2016_11_07_WHW021
2732034	1883	1980	97	CUV_2016_11_07_WHW021_11_M.VG.CUV_2016_11_07_WHW021A.	Flatsqueak	REP	Downhook_Flatsqueak(short)				2021-06-29	2016-11-07	M	VG	CUV_2016_11_07_WHW021A	CUV_2016_11_07_WHW021
2732035	2041	2245	204	CUV_2016_11_07_WHW021_11_M.VG.CUV_2016_11_07_WHW021A.	Cough	REP	Cough(clickCUV)				2021-06-29	2016-11-07	M	VG	CUV_2016_11_07_WHW021A	CUV_2016_11_07_WHW021
2732036	2485	2670	185	CUV_2016_11_07_WHW021_11_M.VG.CUV_2016_11_07_WHW021A.	Pipe	REP	Pipe(F#[6]+)				2021-06-29	2016-11-07	M	VG	CUV_2016_11_07_WHW021A	CUV_2016_11_07_WHW021
2732037	2904	3121	217	CUV_2016_11_07_WHW021_11_M.VG.CUV_2016_11_07_WHW021A.	Flatsqueak	REP	Cheesy				2021-06-29	2016-11-07	M	VG	CUV_2016_11_07_WHW021A	CUV_2016_11_07_WHW021
2732038	3252	3621	369	CUV_2016_11_07_WHW021_11_M.VG.CUV_2016_11_07_WHW021A.	Peaksqueak	REP	CUVsqueak				2021-06-29	2016-11-07	M	VG	CUV_2016_11_07_WHW021A	CUV_2016_11_07_WHW021
2732039	3806	3893	87	CUV_2016_11_07_WHW021_11_M.VG.CUV_2016_11_07_WHW021A.	Alarmy	REP	Alarmy(short+up)				2021-06-29	2016-11-07	M	VG	CUV_2016_11_07_WHW021A	CUV_2016_11_07_WHW021
2732040	4047	4151	104	CUV_2016_11_07_WHW021_11_M.VG.CUV_2016_11_07_WHW021A.	Alarmy	REP	Alarmy(twobitCUV+io)				2021-06-29	2016-11-07	M	VG	CUV_2016_11_07_WHW021A	CUV_2016_11_07_WHW021
2732041	4229	4312	83	CUV_2016_11_07_WHW021_11_M.VG.CUV_2016_11_07_WHW021A.	Stutter	REP	Stutter(decurved)				2021-06-29	2016-11-07	M	VG	CUV_2016_11_07_WHW021A	CUV_2016_11_07_WHW021
2732042	4333	4558	225	CUV_2016_11_07_WHW021_11_M.VG.CUV_2016_11_07_WHW021A.	Alarmy	REP	Alarmy(twobitCUV+rightio)				2021-06-29	2016-11-07	M	VG	CUV_2016_11_07_WHW021A	CUV_2016_11_07_WHW021
2732043	4710	4914	204	CUV_2016_11_07_WHW021_11_M.VG.CUV_2016_11_07_WHW021A.	Cough	REP	Cough(clickCUV)				2021-06-29	2016-11-07	M	VG	CUV_2016_11_07_WHW021A	CUV_2016_11_07_WHW021
2732044	5176	5267	91	CUV_2016_11_07_WHW021_11_M.VG.CUV_2016_11_07_WHW021A.	Stutter	REP	Stutter(decurved)				2021-06-29	2016-11-07	M	VG	CUV_2016_11_07_WHW021A	CUV_2016_11_07_WHW021
2732045	5297	5513	216	CUV_2016_11_07_WHW021_11_M.VG.CUV_2016_11_07_WHW021A.	Alarmy	REP	Alarmy(twobitCUV+rightio)				2021-06-29	2016-11-07	M	VG	CUV_2016_11_07_WHW021A	CUV_2016_11_07_WHW021
2732046	5631	6007	376	CUV_2016_11_07_WHW021_11_M.VG.CUV_2016_11_07_WHW021A.	Chortle	REP	Chortle_Ghh				2021-06-29	2016-11-07	M	VG	CUV_2016_11_07_WHW021A	CUV_2016_11_07_WHW021
2732047	6289	6474	185	CUV_2016_11_07_WHW021_11_M.VG.CUV_2016_11_07_WHW021A.	Flatsqueak	REP	Cheesy				2021-06-29	2016-11-07	M	VG	CUV_2016_11_07_WHW021A	CUV_2016_11_07_WHW021
2732048	6626	7003	377	CUV_2016_11_07_WHW021_11_M.VG.CUV_2016_11_07_WHW021A.	Peaksqueak	REP	CUVsqueak				2021-06-29	2016-11-07	M	VG	CUV_2016_11_07_WHW021A	CUV_2016_11_07_WHW021
2732049	7222	7424	202	CUV_2016_11_07_WHW021_11_M.VG.CUV_2016_11_07_WHW021A.	Cough	REP	Cough(clickCUV)				2021-06-29	2016-11-07	M	VG	CUV_2016_11_07_WHW021A	CUV_2016_11_07_WHW021
2732050	7689	7841	152	CUV_2016_11_07_WHW021_11_M.VG.CUV_2016_11_07_WHW021A.	Alarmy	REP	Alarmy(twobitCUV+io)				2021-06-29	2016-11-07	M	VG	CUV_2016_11_07_WHW021A	CUV_2016_11_07_WHW021
2732051	7958	8044	86	CUV_2016_11_07_WHW021_11_M.VG.CUV_2016_11_07_WHW021A.	Stutter	REP	Stutter(decurved)				2021-06-29	2016-11-07	M	VG	CUV_2016_11_07_WHW021A	CUV_2016_11_07_WHW021
2732052	8066	8288	222	CUV_2016_11_07_WHW021_11_M.VG.CUV_2016_11_07_WHW021A.	Alarmy	REP	Alarmy(twobitCUV+rightio)				2021-06-29	2016-11-07	M	VG	CUV_2016_11_07_WHW021A	CUV_2016_11_07_WHW021
2732053	8421	8532	111	CUV_2016_11_07_WHW021_11_M.VG.CUV_2016_11_07_WHW021A.	Pipe	REP	Pipe(F[6])				2021-06-29	2016-11-07	M	VG	CUV_2016_11_07_WHW021A	CUV_2016_11_07_WHW021
2732054	8714	9052	338	CUV_2016_11_07_WHW021_11_M.VG.CUV_2016_11_07_WHW021A.	Chortle	REP	Chortle_Ghh				2021-06-29	2016-11-07	M	VG	CUV_2016_11_07_WHW021A	CUV_2016_11_07_WHW021
2732055	9313	9389	76	CUV_2016_11_07_WHW021_11_M.VG.CUV_2016_11_07_WHW021A.	Alarmy	REP	Alarmy(short+up)				2021-06-29	2016-11-07	M	VG	CUV_2016_11_07_WHW021A	CUV_2016_11_07_WHW021
2732056	9512	9804	292	CUV_2016_11_07_WHW021_11_M.VG.CUV_2016_11_07_WHW021A.	Flatsqueak	REP	Cheesy				2021-06-29	2016-11-07	M	VG	CUV_2016_11_07_WHW021A	CUV_2016_11_07_WHW021
2732057	10086	10433	347	CUV_2016_11_07_WHW021_11_M.VG.CUV_2016_11_07_WHW021A.	Peaksqueak	REP	CUVsqueak				2021-06-29	2016-11-07	M	VG	CUV_2016_11_07_WHW021A	CUV_2016_11_07_WHW021
2732058	10741	10858	117	CUV_2016_11_07_WHW021_11_M.VG.CUV_2016_11_07_WHW021A.	Alarmy	REP	Alarmy(short+up)				2021-06-29	2016-11-07	M	VG	CUV_2016_11_07_WHW021A	CUV_2016_11_07_WHW021
2732059	11213	11296	83	CUV_2016_11_07_WHW021_11_M.VG.CUV_2016_11_07_WHW021A.	Stutter	REP	Stutter(decurved)				2021-06-29	2016-11-07	M	VG	CUV_2016_11_07_WHW021A	CUV_2016_11_07_WHW021
2732060	11309	11564	255	CUV_2016_11_07_WHW021_11_M.VG.CUV_2016_11_07_WHW021A.	Alarmy	REP	Alarmy(twobitCUV+rightio)				2021-06-29	2016-11-07	M	VG	CUV_2016_11_07_WHW021A	CUV_2016_11_07_WHW021
2732061	11891	12001	110	CUV_2016_11_07_WHW021_11_M.VG.CUV_2016_11_07_WHW021A.	Pipe	REP	Pipe(F[6])				2021-06-29	2016-11-07	M	VG	CUV_2016_11_07_WHW021A	CUV_2016_11_07_WHW021
2732062	12322	12511	189	CUV_2016_11_07_WHW021_11_M.VG.CUV_2016_11_07_WHW021A.	Stepdown	REP	Pipe(mid+tinystepdown1)				2021-06-29	2016-11-07	M	VG	CUV_2016_11_07_WHW021A	CUV_2016_11_07_WHW021
2732063	12741	12972	231	CUV_2016_11_07_WHW021_11_M.VG.CUV_2016_11_07_WHW021A.	Flatsqueak	REP	Cheesy				2021-06-29	2016-11-07	M	VG	CUV_2016_11_07_WHW021A	CUV_2016_11_07_WHW021
2732064	13136	13301	165	CUV_2016_11_07_WHW021_11_M.VG.CUV_2016_11_07_WHW021A.	Cough	REP	Cough(clickCUV)				2021-06-29	2016-11-07	M	VG	CUV_2016_11_07_WHW021A	CUV_2016_11_07_WHW021
2732065	13573	13706	133	CUV_2016_11_07_WHW021_11_M.VG.CUV_2016_11_07_WHW021A.	Alarmy	REP	Alarmy(twobitCUV+io)				2021-06-29	2016-11-07	M	VG	CUV_2016_11_07_WHW021A	CUV_2016_11_07_WHW021
2732066	13770	13867	97	CUV_2016_11_07_WHW021_11_M.VG.CUV_2016_11_07_WHW021A.	Stutter	REP	Stutter(decurved)				2021-06-29	2016-11-07	M	VG	CUV_2016_11_07_WHW021A	CUV_2016_11_07_WHW021
2732067	13885	14125	240	CUV_2016_11_07_WHW021_11_M.VG.CUV_2016_11_07_WHW021A.	Alarmy	REP	Alarmy(twobitCUV+stutter+beware)				2021-06-29	2016-11-07	M	VG	CUV_2016_11_07_WHW021A	CUV_2016_11_07_WHW021
2732068	14256	14341	85	CUV_2016_11_07_WHW021_11_M.VG.CUV_2016_11_07_WHW021A.	Pipe	REP	Pipe(F[6])				2021-06-29	2016-11-07	M	VG	CUV_2016_11_07_WHW021A	CUV_2016_11_07_WHW021
2732069	14516	14786	270	CUV_2016_11_07_WHW021_11_M.VG.CUV_2016_11_07_WHW021A.	Alarmy	REP	Alarmy(twobitCUV+hello)				2021-06-29	2016-11-07	M	VG	CUV_2016_11_07_WHW021A	CUV_2016_11_07_WHW021
2732070	14856	15042	186	CUV_2016_11_07_WHW021_11_M.VG.CUV_2016_11_07_WHW021A.	Flatsqueak	REP	Flatsqueak(downhook)				2021-06-29	2016-11-07	M	VG	CUV_2016_11_07_WHW021A	CUV_2016_11_07_WHW021
2732071	15131	15217	86	CUV_2016_11_07_WHW021_11_M.VG.CUV_2016_11_07_WHW021A.	Stutter	REP	Stutter(decurved)				2021-06-29	2016-11-07	M	VG	CUV_2016_11_07_WHW021A	CUV_2016_11_07_WHW021
2732072	15277	15436	159	CUV_2016_11_07_WHW021_11_M.VG.CUV_2016_11_07_WHW021A.	Cough	REP	Cough(clickCUV)				2021-06-29	2016-11-07	M	VG	CUV_2016_11_07_WHW021A	CUV_2016_11_07_WHW021
2732073	15717	15803	86	CUV_2016_11_07_WHW021_11_M.VG.CUV_2016_11_07_WHW021A.	Alarmy	REP	Alarmy(short+up)				2021-06-29	2016-11-07	M	VG	CUV_2016_11_07_WHW021A	CUV_2016_11_07_WHW021
2732074	15970	16220	250	CUV_2016_11_07_WHW021_11_M.VG.CUV_2016_11_07_WHW021A.	Flatsqueak	REP	Cheesy				2021-06-29	2016-11-07	M	VG	CUV_2016_11_07_WHW021A	CUV_2016_11_07_WHW021
2732075	16477	16576	99	CUV_2016_11_07_WHW021_11_M.VG.CUV_2016_11_07_WHW021A.	Alarmy	REP	Alarmy(short+up)				2021-06-29	2016-11-07	M	VG	CUV_2016_11_07_WHW021A	CUV_2016_11_07_WHW021
2732076	16868	16933	65	CUV_2016_11_07_WHW021_11_M.VG.CUV_2016_11_07_WHW021A.	Alarmy	REP	Alarmy(short+up)				2021-06-29	2016-11-07	M	VG	CUV_2016_11_07_WHW021A	CUV_2016_11_07_WHW021
2732077	599	944	345	CUV_2016_11_08_WHW003_01_M.OK.CUV_2016_11_08_WHW003A.Tritone	Pipe	REP	Pipe(roughCUV1)				2021-06-29	2016-11-08	M	OK	CUV_2016_11_08_WHW003A	CUV_2016_11_08_WHW003
2732078	2747	2980	233	CUV_2016_11_08_WHW003_01_M.OK.CUV_2016_11_08_WHW003A.Tritone	Pipe	REP	Pipe(F[6]bent)				2021-06-29	2016-11-08	M	OK	CUV_2016_11_08_WHW003A	CUV_2016_11_08_WHW003
2732079	248	352	104	CUV_2016_11_08_WHW006_01_M.G.CUV_2016_11_08_WHW006A.SingleHighPipe	Pipe	REP	Pipe(C[7]+)				2021-06-29	2016-11-08	M	G	CUV_2016_11_08_WHW006A	CUV_2016_11_08_WHW006
2732080	252	483	231	CUV_2016_11_08_WHW006_02_M.G.CUV_2016_11_08_WHW006A.SinglePipe	Pipe	REP	Pipe(F[6]bent)				2021-06-29	2016-11-08	M	G	CUV_2016_11_08_WHW006A	CUV_2016_11_08_WHW006
2732081	376	487	111	CUV_2016_11_08_WHW007_02_M.G.CUV_2016_11_08_WHW007A.SingleHighPipe_Close	Pipe	REP	Pipe(C[7]+)			Gender in Koe is correct 2019_01_03 12:28	2021-06-29	2016-11-08	F	G	CUV_2016_11_08_WHW007A	CUV_2016_11_08_WHW007
2732082	435	558	123	CUV_2016_11_08_WHW011_02_M.G.CUV_2016_11_08_WHW011A.CyclicBabbleSong	Alarmy	REP	Alarmy(twobitCUV+io)				2021-06-29	2016-11-08	M	G	CUV_2016_11_08_WHW011A	CUV_2016_11_08_WHW011
2732083	710	1088	378	CUV_2016_11_08_WHW011_02_M.G.CUV_2016_11_08_WHW011A.CyclicBabbleSong	Alarmy	REP	Alarmy(twobitCUV+stutter+beware)				2021-06-29	2016-11-08	M	G	CUV_2016_11_08_WHW011A	CUV_2016_11_08_WHW011
2732084	1157	1246	89	CUV_2016_11_08_WHW011_02_M.G.CUV_2016_11_08_WHW011A.CyclicBabbleSong	Pipe	REP	Pipe(E[6]+)				2021-06-29	2016-11-08	M	G	CUV_2016_11_08_WHW011A	CUV_2016_11_08_WHW011
2732085	1308	1569	261	CUV_2016_11_08_WHW011_02_M.G.CUV_2016_11_08_WHW011A.CyclicBabbleSong	Alarmy	REP	Alarmy(twobitCUV+hello)				2021-06-29	2016-11-08	M	G	CUV_2016_11_08_WHW011A	CUV_2016_11_08_WHW011
2732086	257	366	109	CUV_2016_11_08_WHW011_03_M.G.CUV_2016_11_08_WHW011A.CyclicBabbleSong	Alarmy	REP	Alarmy(short+up)				2021-06-29	2016-11-08	M	G	CUV_2016_11_08_WHW011A	CUV_2016_11_08_WHW011
2732087	614	690	76	CUV_2016_11_08_WHW011_03_M.G.CUV_2016_11_08_WHW011A.CyclicBabbleSong	Pipe	REP	Pipe(E[6]+)				2021-06-29	2016-11-08	M	G	CUV_2016_11_08_WHW011A	CUV_2016_11_08_WHW011
2732088	903	1253	350	CUV_2016_11_08_WHW011_03_M.G.CUV_2016_11_08_WHW011A.CyclicBabbleSong	Chortle	REP	Chortle_Ghh				2021-06-29	2016-11-08	M	G	CUV_2016_11_08_WHW011A	CUV_2016_11_08_WHW011
2732089	1466	1692	226	CUV_2016_11_08_WHW011_03_M.G.CUV_2016_11_08_WHW011A.CyclicBabbleSong	Flatsqueak	REP	Cheesy				2021-06-29	2016-11-08	M	G	CUV_2016_11_08_WHW011A	CUV_2016_11_08_WHW011
2732090	1819	2130	311	CUV_2016_11_08_WHW011_03_M.G.CUV_2016_11_08_WHW011A.CyclicBabbleSong	Peaksqueak	REP	CUVsqueak				2021-06-29	2016-11-08	M	G	CUV_2016_11_08_WHW011A	CUV_2016_11_08_WHW011
2732091	2271	2433	162	CUV_2016_11_08_WHW011_03_M.G.CUV_2016_11_08_WHW011A.CyclicBabbleSong	Cough	REP	Cough(clickCUV)				2021-06-29	2016-11-08	M	G	CUV_2016_11_08_WHW011A	CUV_2016_11_08_WHW011
2732092	2883	3242	359	CUV_2016_11_08_WHW011_03_M.G.CUV_2016_11_08_WHW011A.CyclicBabbleSong	Alarmy	REP	Alarmy(twobitCUV+stutter+rightio)				2021-06-29	2016-11-08	M	G	CUV_2016_11_08_WHW011A	CUV_2016_11_08_WHW011
2732093	3645	3735	90	CUV_2016_11_08_WHW011_03_M.G.CUV_2016_11_08_WHW011A.CyclicBabbleSong	Pipe	REP	Pipe(E[6]+)				2021-06-29	2016-11-08	M	G	CUV_2016_11_08_WHW011A	CUV_2016_11_08_WHW011
2732094	3936	4266	330	CUV_2016_11_08_WHW011_03_M.G.CUV_2016_11_08_WHW011A.CyclicBabbleSong	Chortle	REP	Chortle_Ghh				2021-06-29	2016-11-08	M	G	CUV_2016_11_08_WHW011A	CUV_2016_11_08_WHW011
2732095	4517	4729	212	CUV_2016_11_08_WHW011_03_M.G.CUV_2016_11_08_WHW011A.CyclicBabbleSong	Flatsqueak	REP	Cheesy				2021-06-29	2016-11-08	M	G	CUV_2016_11_08_WHW011A	CUV_2016_11_08_WHW011
2732096	4901	5281	380	CUV_2016_11_08_WHW011_03_M.G.CUV_2016_11_08_WHW011A.CyclicBabbleSong	Peaksqueak	REP	CUVsqueak				2021-06-29	2016-11-08	M	G	CUV_2016_11_08_WHW011A	CUV_2016_11_08_WHW011
2732097	5466	5637	171	CUV_2016_11_08_WHW011_03_M.G.CUV_2016_11_08_WHW011A.CyclicBabbleSong	Cough	REP	Cough(clickCUV)				2021-06-29	2016-11-08	M	G	CUV_2016_11_08_WHW011A	CUV_2016_11_08_WHW011
2732098	5995	6074	79	CUV_2016_11_08_WHW011_03_M.G.CUV_2016_11_08_WHW011A.CyclicBabbleSong	Alarmy	REP	Alarmy(short+up)				2021-06-29	2016-11-08	M	G	CUV_2016_11_08_WHW011A	CUV_2016_11_08_WHW011
2732099	6405	6484	79	CUV_2016_11_08_WHW011_03_M.G.CUV_2016_11_08_WHW011A.CyclicBabbleSong	Pipe	REP	Pipe(E[6]+)				2021-06-29	2016-11-08	M	G	CUV_2016_11_08_WHW011A	CUV_2016_11_08_WHW011
2732100	6742	7066	324	CUV_2016_11_08_WHW011_03_M.G.CUV_2016_11_08_WHW011A.CyclicBabbleSong	Chortle	REP	Chortle_Ghh				2021-06-29	2016-11-08	M	G	CUV_2016_11_08_WHW011A	CUV_2016_11_08_WHW011
2732101	7303	7356	53	CUV_2016_11_08_WHW011_03_M.G.CUV_2016_11_08_WHW011A.CyclicBabbleSong	Alarmy	REP	Alarmy(short+up)				2021-06-29	2016-11-08	M	G	CUV_2016_11_08_WHW011A	CUV_2016_11_08_WHW011
2732102	7525	7747	222	CUV_2016_11_08_WHW011_03_M.G.CUV_2016_11_08_WHW011A.CyclicBabbleSong	Flatsqueak	REP	Cheesy				2021-06-29	2016-11-08	M	G	CUV_2016_11_08_WHW011A	CUV_2016_11_08_WHW011
2732103	8231	8500	269	CUV_2016_11_08_WHW011_03_M.G.CUV_2016_11_08_WHW011A.CyclicBabbleSong	Flatsqueak	REP	Flatsqueak(downhook)				2021-06-29	2016-11-08	M	G	CUV_2016_11_08_WHW011A	CUV_2016_11_08_WHW011
2732104	8760	8858	98	CUV_2016_11_08_WHW011_03_M.G.CUV_2016_11_08_WHW011A.CyclicBabbleSong	Alarmy	REP	Alarmy(short+up)				2021-06-29	2016-11-08	M	G	CUV_2016_11_08_WHW011A	CUV_2016_11_08_WHW011
2732105	8954	9032	78	CUV_2016_11_08_WHW011_03_M.G.CUV_2016_11_08_WHW011A.CyclicBabbleSong	Stutter	REP	Stutter(decurved)				2021-06-29	2016-11-08	M	G	CUV_2016_11_08_WHW011A	CUV_2016_11_08_WHW011
2732106	9054	9253	199	CUV_2016_11_08_WHW011_03_M.G.CUV_2016_11_08_WHW011A.CyclicBabbleSong	Alarmy	REP	Alarmy(twobitCUV+beware)				2021-06-29	2016-11-08	M	G	CUV_2016_11_08_WHW011A	CUV_2016_11_08_WHW011
2732107	9413	9714	301	CUV_2016_11_08_WHW011_03_M.G.CUV_2016_11_08_WHW011A.CyclicBabbleSong	Chortle	REP	Chortle_Ghh				2021-06-29	2016-11-08	M	G	CUV_2016_11_08_WHW011A	CUV_2016_11_08_WHW011
2732108	10038	10230	192	CUV_2016_11_08_WHW011_03_M.G.CUV_2016_11_08_WHW011A.CyclicBabbleSong	Flatsqueak	REP	Cheesy				2021-06-29	2016-11-08	M	G	CUV_2016_11_08_WHW011A	CUV_2016_11_08_WHW011
2732109	10413	10748	335	CUV_2016_11_08_WHW011_03_M.G.CUV_2016_11_08_WHW011A.CyclicBabbleSong	Peaksqueak	REP	CUVsqueak				2021-06-29	2016-11-08	M	G	CUV_2016_11_08_WHW011A	CUV_2016_11_08_WHW011
2732110	10989	11149	160	CUV_2016_11_08_WHW011_03_M.G.CUV_2016_11_08_WHW011A.CyclicBabbleSong	Cough	REP	Cough(clickCUV)				2021-06-29	2016-11-08	M	G	CUV_2016_11_08_WHW011A	CUV_2016_11_08_WHW011
2732111	11481	11653	172	CUV_2016_11_08_WHW011_03_M.G.CUV_2016_11_08_WHW011A.CyclicBabbleSong	Stutter(repeats)	REP	Stutter_Stutter(CUV+haha)				2021-06-29	2016-11-08	M	G	CUV_2016_11_08_WHW011A	CUV_2016_11_08_WHW011
2732112	11682	11854	172	CUV_2016_11_08_WHW011_03_M.G.CUV_2016_11_08_WHW011A.CyclicBabbleSong	Alarmy	REP	Alarmy(twobitCUV+io)				2021-06-29	2016-11-08	M	G	CUV_2016_11_08_WHW011A	CUV_2016_11_08_WHW011
2732113	12068	12160	92	CUV_2016_11_08_WHW011_03_M.G.CUV_2016_11_08_WHW011A.CyclicBabbleSong	Pipe	REP	Pipe(E[6]+)				2021-06-29	2016-11-08	M	G	CUV_2016_11_08_WHW011A	CUV_2016_11_08_WHW011
2732114	12358	12725	367	CUV_2016_11_08_WHW011_03_M.G.CUV_2016_11_08_WHW011A.CyclicBabbleSong	Chortle	REP	Chortle_Ghh				2021-06-29	2016-11-08	M	G	CUV_2016_11_08_WHW011A	CUV_2016_11_08_WHW011
2732115	13046	13129	83	CUV_2016_11_08_WHW011_03_M.G.CUV_2016_11_08_WHW011A.CyclicBabbleSong	Alarmy	REP	Alarmy(short+up)				2021-06-29	2016-11-08	M	G	CUV_2016_11_08_WHW011A	CUV_2016_11_08_WHW011
2732116	13367	13599	232	CUV_2016_11_08_WHW011_03_M.G.CUV_2016_11_08_WHW011A.CyclicBabbleSong	Flatsqueak	REP	Cheesy				2021-06-29	2016-11-08	M	G	CUV_2016_11_08_WHW011A	CUV_2016_11_08_WHW011
2732117	14397	14664	267	CUV_2016_11_08_WHW011_03_M.G.CUV_2016_11_08_WHW011A.CyclicBabbleSong	Flatsqueak	REP	Flatsqueak(downhook)				2021-06-29	2016-11-08	M	G	CUV_2016_11_08_WHW011A	CUV_2016_11_08_WHW011
2732118	15001	15080	79	CUV_2016_11_08_WHW011_03_M.G.CUV_2016_11_08_WHW011A.CyclicBabbleSong	Alarmy	REP	Alarmy(short+up)				2021-06-29	2016-11-08	M	G	CUV_2016_11_08_WHW011A	CUV_2016_11_08_WHW011
2732119	15333	15721	388	CUV_2016_11_08_WHW011_03_M.G.CUV_2016_11_08_WHW011A.CyclicBabbleSong	Alarmy	REP	Alarmy(twobitCUV+stutter+beware)				2021-06-29	2016-11-08	M	G	CUV_2016_11_08_WHW011A	CUV_2016_11_08_WHW011
2732120	15818	15901	83	CUV_2016_11_08_WHW011_03_M.G.CUV_2016_11_08_WHW011A.CyclicBabbleSong	Pipe	REP	Pipe(E[6]+)				2021-06-29	2016-11-08	M	G	CUV_2016_11_08_WHW011A	CUV_2016_11_08_WHW011
2732121	15990	16253	263	CUV_2016_11_08_WHW011_03_M.G.CUV_2016_11_08_WHW011A.CyclicBabbleSong	Alarmy	REP	Alarmy(twobitCUV+hello)				2021-06-29	2016-11-08	M	G	CUV_2016_11_08_WHW011A	CUV_2016_11_08_WHW011
2732122	16780	16877	97	CUV_2016_11_08_WHW011_03_M.G.CUV_2016_11_08_WHW011A.CyclicBabbleSong	Flatsqueak	REP	Downhook_Flatsqueak(short)				2021-06-29	2016-11-08	M	G	CUV_2016_11_08_WHW011A	CUV_2016_11_08_WHW011
2732123	191	546	355	CUV_2016_11_08_WHW011_04_M.G.CUV_2016_11_08_WHW011A.CyclicBabbleSong	Alarmy	REP	Alarmy(twobitCUV+stutter+rightio)				2021-06-29	2016-11-08	M	G	CUV_2016_11_08_WHW011A	CUV_2016_11_08_WHW011
2732124	885	970	85	CUV_2016_11_08_WHW011_04_M.G.CUV_2016_11_08_WHW011A.CyclicBabbleSong	Pipe	REP	Pipe(E[6]+)				2021-06-29	2016-11-08	M	G	CUV_2016_11_08_WHW011A	CUV_2016_11_08_WHW011
2732125	1150	1475	325	CUV_2016_11_08_WHW011_04_M.G.CUV_2016_11_08_WHW011A.CyclicBabbleSong	Chortle	REP	Chortle_Ghh				2021-06-29	2016-11-08	M	G	CUV_2016_11_08_WHW011A	CUV_2016_11_08_WHW011
2732126	1812	2024	212	CUV_2016_11_08_WHW011_04_M.G.CUV_2016_11_08_WHW011A.CyclicBabbleSong	Flatsqueak	REP	Cheesy				2021-06-29	2016-11-08	M	G	CUV_2016_11_08_WHW011A	CUV_2016_11_08_WHW011
2732127	2195	2508	313	CUV_2016_11_08_WHW011_04_M.G.CUV_2016_11_08_WHW011A.CyclicBabbleSong	Peaksqueak	REP	CUVsqueak				2021-06-29	2016-11-08	M	G	CUV_2016_11_08_WHW011A	CUV_2016_11_08_WHW011
2732128	2661	2848	187	CUV_2016_11_08_WHW011_04_M.G.CUV_2016_11_08_WHW011A.CyclicBabbleSong	Cough	REP	Cough(clickCUV)				2021-06-29	2016-11-08	M	G	CUV_2016_11_08_WHW011A	CUV_2016_11_08_WHW011
2732129	3097	3200	103	CUV_2016_11_08_WHW011_04_M.G.CUV_2016_11_08_WHW011A.CyclicBabbleSong	Stutter	REP	Stutter(decurved)				2021-06-29	2016-11-08	M	G	CUV_2016_11_08_WHW011A	CUV_2016_11_08_WHW011
2732130	3216	3297	81	CUV_2016_11_08_WHW011_04_M.G.CUV_2016_11_08_WHW011A.CyclicBabbleSong	Stutter	REP	Stutter(decurved)				2021-06-29	2016-11-08	M	G	CUV_2016_11_08_WHW011A	CUV_2016_11_08_WHW011
2732131	3315	3469	154	CUV_2016_11_08_WHW011_04_M.G.CUV_2016_11_08_WHW011A.CyclicBabbleSong	Alarmy	REP	Alarmy(twobitCUV+io)				2021-06-29	2016-11-08	M	G	CUV_2016_11_08_WHW011A	CUV_2016_11_08_WHW011
2732132	3692	3796	104	CUV_2016_11_08_WHW011_04_M.G.CUV_2016_11_08_WHW011A.CyclicBabbleSong	Pipe	REP	Pipe(E[6]+)				2021-06-29	2016-11-08	M	G	CUV_2016_11_08_WHW011A	CUV_2016_11_08_WHW011
2732133	3969	4275	306	CUV_2016_11_08_WHW011_04_M.G.CUV_2016_11_08_WHW011A.CyclicBabbleSong	Chortle	REP	Chortle_Ghh				2021-06-29	2016-11-08	M	G	CUV_2016_11_08_WHW011A	CUV_2016_11_08_WHW011
2732134	244	290	46	CUV_2016_11_08_WHW011_05_M.G.CUV_2016_11_08_WHW011A.CyclicBabbleSong	Alarmy	REP	Alarmy(short+up)				2021-06-29	2016-11-08	M	G	CUV_2016_11_08_WHW011A	CUV_2016_11_08_WHW011
2732135	527	614	87	CUV_2016_11_08_WHW011_05_M.G.CUV_2016_11_08_WHW011A.CyclicBabbleSong	Pipe	REP	Pipe(E[6])				2021-06-29	2016-11-08	M	G	CUV_2016_11_08_WHW011A	CUV_2016_11_08_WHW011
2732136	814	1133	319	CUV_2016_11_08_WHW011_05_M.G.CUV_2016_11_08_WHW011A.CyclicBabbleSong	Chortle	REP	Chortle_Ghh				2021-06-29	2016-11-08	M	G	CUV_2016_11_08_WHW011A	CUV_2016_11_08_WHW011
2732137	1406	1608	202	CUV_2016_11_08_WHW011_05_M.G.CUV_2016_11_08_WHW011A.CyclicBabbleSong	Flatsqueak	REP	Cheesy				2021-06-29	2016-11-08	M	G	CUV_2016_11_08_WHW011A	CUV_2016_11_08_WHW011
2732138	1773	2105	332	CUV_2016_11_08_WHW011_05_M.G.CUV_2016_11_08_WHW011A.CyclicBabbleSong	Peaksqueak	REP	CUVsqueak				2021-06-29	2016-11-08	M	G	CUV_2016_11_08_WHW011A	CUV_2016_11_08_WHW011
2732139	2304	2489	185	CUV_2016_11_08_WHW011_05_M.G.CUV_2016_11_08_WHW011A.CyclicBabbleSong	Cough	REP	Cough(clickCUV)				2021-06-29	2016-11-08	M	G	CUV_2016_11_08_WHW011A	CUV_2016_11_08_WHW011
2732140	2795	2834	39	CUV_2016_11_08_WHW011_05_M.G.CUV_2016_11_08_WHW011A.CyclicBabbleSong	Chiggle	REP	Chiggle				2021-06-29	2016-11-08	M	G	CUV_2016_11_08_WHW011A	CUV_2016_11_08_WHW011
2732141	2869	2934	65	CUV_2016_11_08_WHW011_05_M.G.CUV_2016_11_08_WHW011A.CyclicBabbleSong	Pipe	REP	Pipe(F[7]+)				2021-06-29	2016-11-08	M	G	CUV_2016_11_08_WHW011A	CUV_2016_11_08_WHW011
2732142	2971	3114	143	CUV_2016_11_08_WHW011_05_M.G.CUV_2016_11_08_WHW011A.CyclicBabbleSong	Alarmy	REP	Alarmy(twobitCUV+io)				2021-06-29	2016-11-08	M	G	CUV_2016_11_08_WHW011A	CUV_2016_11_08_WHW011
2732143	3468	3555	87	CUV_2016_11_08_WHW011_05_M.G.CUV_2016_11_08_WHW011A.CyclicBabbleSong	Pipe	REP	Pipe(E[6]+)				2021-06-29	2016-11-08	M	G	CUV_2016_11_08_WHW011A	CUV_2016_11_08_WHW011
2732144	3790	4126	336	CUV_2016_11_08_WHW011_05_M.G.CUV_2016_11_08_WHW011A.CyclicBabbleSong	Chortle	REP	Chortle_Ghh				2021-06-29	2016-11-08	M	G	CUV_2016_11_08_WHW011A	CUV_2016_11_08_WHW011
2732145	4377	4609	232	CUV_2016_11_08_WHW011_05_M.G.CUV_2016_11_08_WHW011A.CyclicBabbleSong	Flatsqueak	REP	Cheesy				2021-06-29	2016-11-08	M	G	CUV_2016_11_08_WHW011A	CUV_2016_11_08_WHW011
2732146	4793	5115	322	CUV_2016_11_08_WHW011_05_M.G.CUV_2016_11_08_WHW011A.CyclicBabbleSong	Peaksqueak	REP	CUVsqueak				2021-06-29	2016-11-08	M	G	CUV_2016_11_08_WHW011A	CUV_2016_11_08_WHW011
2732147	5478	5571	93	CUV_2016_11_08_WHW011_05_M.G.CUV_2016_11_08_WHW011A.CyclicBabbleSong	Alarmy	REP	Alarmy(short+up)				2021-06-29	2016-11-08	M	G	CUV_2016_11_08_WHW011A	CUV_2016_11_08_WHW011
2732148	6593	6658	65	CUV_2016_11_08_WHW011_05_M.G.CUV_2016_11_08_WHW011A.CyclicBabbleSong	Alarmy	REP	Alarmy(short+up)				2021-06-29	2016-11-08	M	G	CUV_2016_11_08_WHW011A	CUV_2016_11_08_WHW011
2732149	6956	7056	100	CUV_2016_11_08_WHW011_05_M.G.CUV_2016_11_08_WHW011A.CyclicBabbleSong	Alarmy	REP	Alarmy(short+up)				2021-06-29	2016-11-08	M	G	CUV_2016_11_08_WHW011A	CUV_2016_11_08_WHW011
2732150	7242	7287	45	CUV_2016_11_08_WHW011_05_M.G.CUV_2016_11_08_WHW011A.CyclicBabbleSong	Stutter	REP	Stutter(decurved)				2021-06-29	2016-11-08	M	G	CUV_2016_11_08_WHW011A	CUV_2016_11_08_WHW011
2732151	7339	7394	55	CUV_2016_11_08_WHW011_05_M.G.CUV_2016_11_08_WHW011A.CyclicBabbleSong	Stutter	REP	Stutter(decurved)				2021-06-29	2016-11-08	M	G	CUV_2016_11_08_WHW011A	CUV_2016_11_08_WHW011
2732152	7419	7605	186	CUV_2016_11_08_WHW011_05_M.G.CUV_2016_11_08_WHW011A.CyclicBabbleSong	Alarmy	REP	Alarmy(twobitCUV+beware)				2021-06-29	2016-11-08	M	G	CUV_2016_11_08_WHW011A	CUV_2016_11_08_WHW011
2732153	7695	7781	86	CUV_2016_11_08_WHW011_05_M.G.CUV_2016_11_08_WHW011A.CyclicBabbleSong	Pipe	REP	Pipe(F[6])				2021-06-29	2016-11-08	M	G	CUV_2016_11_08_WHW011A	CUV_2016_11_08_WHW011
2732154	7980	8109	129	CUV_2016_11_08_WHW011_05_M.G.CUV_2016_11_08_WHW011A.CyclicBabbleSong	Alarmy	REP	Alarmy(trainwhistle+aah)				2021-06-29	2016-11-08	M	G	CUV_2016_11_08_WHW011A	CUV_2016_11_08_WHW011
2732155	8682	8947	265	CUV_2016_11_08_WHW011_05_M.G.CUV_2016_11_08_WHW011A.CyclicBabbleSong	Flatsqueak	REP	Flatsqueak(downhook)				2021-06-29	2016-11-08	M	G	CUV_2016_11_08_WHW011A	CUV_2016_11_08_WHW011
2732156	9155	9262	107	CUV_2016_11_08_WHW011_05_M.G.CUV_2016_11_08_WHW011A.CyclicBabbleSong	Flatsqueak	REP	Downhook_Flatsqueak(short)				2021-06-29	2016-11-08	M	G	CUV_2016_11_08_WHW011A	CUV_2016_11_08_WHW011
2732157	9362	9520	158	CUV_2016_11_08_WHW011_05_M.G.CUV_2016_11_08_WHW011A.CyclicBabbleSong	Cough	REP	Cough(clickCUV)				2021-06-29	2016-11-08	M	G	CUV_2016_11_08_WHW011A	CUV_2016_11_08_WHW011
2732158	9811	10071	260	CUV_2016_11_08_WHW011_05_M.G.CUV_2016_11_08_WHW011A.CyclicBabbleSong	Flatsqueak	REP	Cheesy				2021-06-29	2016-11-08	M	G	CUV_2016_11_08_WHW011A	CUV_2016_11_08_WHW011
2732159	10363	10435	72	CUV_2016_11_08_WHW011_05_M.G.CUV_2016_11_08_WHW011A.CyclicBabbleSong	Alarmy	REP	Alarmy(short+up)				2021-06-29	2016-11-08	M	G	CUV_2016_11_08_WHW011A	CUV_2016_11_08_WHW011
2732160	11812	11998	186	CUV_2016_11_08_WHW011_05_M.G.CUV_2016_11_08_WHW011A.CyclicBabbleSong	Stutter(repeats)	REP	Stutter_Stutter(CUV+haha)				2021-06-29	2016-11-08	M	G	CUV_2016_11_08_WHW011A	CUV_2016_11_08_WHW011
2732161	12049	12171	122	CUV_2016_11_08_WHW011_05_M.G.CUV_2016_11_08_WHW011A.CyclicBabbleSong	Alarmy	REP	Alarmy(short+up)				2021-06-29	2016-11-08	M	G	CUV_2016_11_08_WHW011A	CUV_2016_11_08_WHW011
2732162	12452	12809	357	CUV_2016_11_08_WHW011_05_M.G.CUV_2016_11_08_WHW011A.CyclicBabbleSong	Chortle	REP	Chortle_Ghh				2021-06-29	2016-11-08	M	G	CUV_2016_11_08_WHW011A	CUV_2016_11_08_WHW011
2732163	13186	13432	246	CUV_2016_11_08_WHW011_05_M.G.CUV_2016_11_08_WHW011A.CyclicBabbleSong	Flatsqueak	REP	Cheesy				2021-06-29	2016-11-08	M	G	CUV_2016_11_08_WHW011A	CUV_2016_11_08_WHW011
2732164	13584	13917	333	CUV_2016_11_08_WHW011_05_M.G.CUV_2016_11_08_WHW011A.CyclicBabbleSong	Peaksqueak	REP	CUVsqueak				2021-06-29	2016-11-08	M	G	CUV_2016_11_08_WHW011A	CUV_2016_11_08_WHW011
2732165	328	412	84	CUV_2016_11_08_WHW011_06_M.G.CUV_2016_11_08_WHW011A.CyclicBabbleSong	Alarmy	REP	Alarmy(short+up)				2021-06-29	2016-11-08	M	G	CUV_2016_11_08_WHW011A	CUV_2016_11_08_WHW011
2732166	676	768	92	CUV_2016_11_08_WHW011_06_M.G.CUV_2016_11_08_WHW011A.CyclicBabbleSong	Pipe	REP	Pipe(E[6])				2021-06-29	2016-11-08	M	G	CUV_2016_11_08_WHW011A	CUV_2016_11_08_WHW011
2732167	1012	1367	355	CUV_2016_11_08_WHW011_06_M.G.CUV_2016_11_08_WHW011A.CyclicBabbleSong	Chortle	REP	Chortle_Ghh				2021-06-29	2016-11-08	M	G	CUV_2016_11_08_WHW011A	CUV_2016_11_08_WHW011
2732168	1669	1867	198	CUV_2016_11_08_WHW011_06_M.G.CUV_2016_11_08_WHW011A.CyclicBabbleSong	Flatsqueak	REP	Cheesy				2021-06-29	2016-11-08	M	G	CUV_2016_11_08_WHW011A	CUV_2016_11_08_WHW011
2732169	2037	2341	304	CUV_2016_11_08_WHW011_06_M.G.CUV_2016_11_08_WHW011A.CyclicBabbleSong	Peaksqueak	REP	CUVsqueak				2021-06-29	2016-11-08	M	G	CUV_2016_11_08_WHW011A	CUV_2016_11_08_WHW011
2732170	2563	2714	151	CUV_2016_11_08_WHW011_06_M.G.CUV_2016_11_08_WHW011A.CyclicBabbleSong	Cough	REP	Cough(clickCUV)				2021-06-29	2016-11-08	M	G	CUV_2016_11_08_WHW011A	CUV_2016_11_08_WHW011
2732171	3170	3539	369	CUV_2016_11_08_WHW011_06_M.G.CUV_2016_11_08_WHW011A.CyclicBabbleSong	Alarmy	REP	Alarmy(twobitCUV+stutter+rightio)				2021-06-29	2016-11-08	M	G	CUV_2016_11_08_WHW011A	CUV_2016_11_08_WHW011
2732172	3826	3901	75	CUV_2016_11_08_WHW011_06_M.G.CUV_2016_11_08_WHW011A.CyclicBabbleSong	Pipe	REP	Pipe(E[6]+)				2021-06-29	2016-11-08	M	G	CUV_2016_11_08_WHW011A	CUV_2016_11_08_WHW011
2732173	4092	4419	327	CUV_2016_11_08_WHW011_06_M.G.CUV_2016_11_08_WHW011A.CyclicBabbleSong	Chortle	REP	Chortle_Ghh				2021-06-29	2016-11-08	M	G	CUV_2016_11_08_WHW011A	CUV_2016_11_08_WHW011
2732174	4651	4712	61	CUV_2016_11_08_WHW011_06_M.G.CUV_2016_11_08_WHW011A.CyclicBabbleSong	Alarmy	REP	Alarmy(short+up)				2021-06-29	2016-11-08	M	G	CUV_2016_11_08_WHW011A	CUV_2016_11_08_WHW011
2732175	4854	5084	230	CUV_2016_11_08_WHW011_06_M.G.CUV_2016_11_08_WHW011A.CyclicBabbleSong	Flatsqueak	REP	Cheesy				2021-06-29	2016-11-08	M	G	CUV_2016_11_08_WHW011A	CUV_2016_11_08_WHW011
2732176	5236	5608	372	CUV_2016_11_08_WHW011_06_M.G.CUV_2016_11_08_WHW011A.CyclicBabbleSong	Peaksqueak	REP	CUVsqueak				2021-06-29	2016-11-08	M	G	CUV_2016_11_08_WHW011A	CUV_2016_11_08_WHW011
2732177	6158	6218	60	CUV_2016_11_08_WHW011_06_M.G.CUV_2016_11_08_WHW011A.CyclicBabbleSong	Alarmy	REP	Alarmy(short+up)				2021-06-29	2016-11-08	M	G	CUV_2016_11_08_WHW011A	CUV_2016_11_08_WHW011
2732178	6909	7213	304	CUV_2016_11_08_WHW011_06_M.G.CUV_2016_11_08_WHW011A.CyclicBabbleSong	Flatsqueak	REP	Flatsqueak(downhook)				2021-06-29	2016-11-08	M	G	CUV_2016_11_08_WHW011A	CUV_2016_11_08_WHW011
2732179	7446	7535	89	CUV_2016_11_08_WHW011_06_M.G.CUV_2016_11_08_WHW011A.CyclicBabbleSong	Alarmy	REP	Alarmy(short+up)				2021-06-29	2016-11-08	M	G	CUV_2016_11_08_WHW011A	CUV_2016_11_08_WHW011
2732180	7743	7804	61	CUV_2016_11_08_WHW011_06_M.G.CUV_2016_11_08_WHW011A.CyclicBabbleSong	Stutter	REP	Stutter(decurved)				2021-06-29	2016-11-08	M	G	CUV_2016_11_08_WHW011A	CUV_2016_11_08_WHW011
2732181	7825	7905	80	CUV_2016_11_08_WHW011_06_M.G.CUV_2016_11_08_WHW011A.CyclicBabbleSong	Stutter	REP	Stutter(decurved)				2021-06-29	2016-11-08	M	G	CUV_2016_11_08_WHW011A	CUV_2016_11_08_WHW011
2732182	7926	8122	196	CUV_2016_11_08_WHW011_06_M.G.CUV_2016_11_08_WHW011A.CyclicBabbleSong	Alarmy	REP	Alarmy(twobitCUV+beware)				2021-06-29	2016-11-08	M	G	CUV_2016_11_08_WHW011A	CUV_2016_11_08_WHW011
2732183	8309	8674	365	CUV_2016_11_08_WHW011_06_M.G.CUV_2016_11_08_WHW011A.CyclicBabbleSong	Chortle	REP	Chortle_Ghh				2021-06-29	2016-11-08	M	G	CUV_2016_11_08_WHW011A	CUV_2016_11_08_WHW011
2732184	9124	9222	98	CUV_2016_11_08_WHW011_06_M.G.CUV_2016_11_08_WHW011A.CyclicBabbleSong	Alarmy	REP	Alarmy(short+up)				2021-06-29	2016-11-08	M	G	CUV_2016_11_08_WHW011A	CUV_2016_11_08_WHW011
2732185	9484	9679	195	CUV_2016_11_08_WHW011_06_M.G.CUV_2016_11_08_WHW011A.CyclicBabbleSong	Flatsqueak	REP	Cheesy				2021-06-29	2016-11-08	M	G	CUV_2016_11_08_WHW011A	CUV_2016_11_08_WHW011
2732186	9858	10190	332	CUV_2016_11_08_WHW011_06_M.G.CUV_2016_11_08_WHW011A.CyclicBabbleSong	Peaksqueak	REP	CUVsqueak				2021-06-29	2016-11-08	M	G	CUV_2016_11_08_WHW011A	CUV_2016_11_08_WHW011
2732187	324	446	122	CUV_2016_11_08_WHW011_07_M.G.CUV_2016_11_08_WHW011A.CyclicBabbleSong	Stutter(repeats)	REP	Stutter_Stutter(CUV+haha)				2021-06-29	2016-11-08	M	G	CUV_2016_11_08_WHW011A	CUV_2016_11_08_WHW011
2732188	494	649	155	CUV_2016_11_08_WHW011_07_M.G.CUV_2016_11_08_WHW011A.CyclicBabbleSong	Alarmy	REP	Alarmy(twobitCUV+io)				2021-06-29	2016-11-08	M	G	CUV_2016_11_08_WHW011A	CUV_2016_11_08_WHW011
2732189	875	961	86	CUV_2016_11_08_WHW011_07_M.G.CUV_2016_11_08_WHW011A.CyclicBabbleSong	Pipe	REP	Pipe(E[6]+)				2021-06-29	2016-11-08	M	G	CUV_2016_11_08_WHW011A	CUV_2016_11_08_WHW011
2732190	1118	1466	348	CUV_2016_11_08_WHW011_07_M.G.CUV_2016_11_08_WHW011A.CyclicBabbleSong	Chortle	REP	Chortle_Ghh				2021-06-29	2016-11-08	M	G	CUV_2016_11_08_WHW011A	CUV_2016_11_08_WHW011
2732191	1898	2128	230	CUV_2016_11_08_WHW011_07_M.G.CUV_2016_11_08_WHW011A.CyclicBabbleSong	Flatsqueak	REP	Cheesy				2021-06-29	2016-11-08	M	G	CUV_2016_11_08_WHW011A	CUV_2016_11_08_WHW011
2732192	2297	2642	345	CUV_2016_11_08_WHW011_07_M.G.CUV_2016_11_08_WHW011A.CyclicBabbleSong	Peaksqueak	REP	CUVsqueak				2021-06-29	2016-11-08	M	G	CUV_2016_11_08_WHW011A	CUV_2016_11_08_WHW011
2732193	2875	3037	162	CUV_2016_11_08_WHW011_07_M.G.CUV_2016_11_08_WHW011A.CyclicBabbleSong	Cough	REP	Cough(clickCUV)				2021-06-29	2016-11-08	M	G	CUV_2016_11_08_WHW011A	CUV_2016_11_08_WHW011
2732194	3353	3536	183	CUV_2016_11_08_WHW011_07_M.G.CUV_2016_11_08_WHW011A.CyclicBabbleSong	Stutter(repeats)	REP	Stutter_Stutter(CUV+haha)				2021-06-29	2016-11-08	M	G	CUV_2016_11_08_WHW011A	CUV_2016_11_08_WHW011
2732195	3556	3691	135	CUV_2016_11_08_WHW011_07_M.G.CUV_2016_11_08_WHW011A.CyclicBabbleSong	Alarmy	REP	Alarmy(twobitCUV+io)				2021-06-29	2016-11-08	M	G	CUV_2016_11_08_WHW011A	CUV_2016_11_08_WHW011
2732196	3967	4047	80	CUV_2016_11_08_WHW011_07_M.G.CUV_2016_11_08_WHW011A.CyclicBabbleSong	Pipe	REP	Pipe(E[6]+)				2021-06-29	2016-11-08	M	G	CUV_2016_11_08_WHW011A	CUV_2016_11_08_WHW011
2732197	4260	4615	355	CUV_2016_11_08_WHW011_07_M.G.CUV_2016_11_08_WHW011A.CyclicBabbleSong	Chortle	REP	Chortle_Ghh				2021-06-29	2016-11-08	M	G	CUV_2016_11_08_WHW011A	CUV_2016_11_08_WHW011
2732198	4859	4923	64	CUV_2016_11_08_WHW011_07_M.G.CUV_2016_11_08_WHW011A.CyclicBabbleSong	Alarmy	REP	Alarmy(short+up)				2021-06-29	2016-11-08	M	G	CUV_2016_11_08_WHW011A	CUV_2016_11_08_WHW011
2732199	5041	5292	251	CUV_2016_11_08_WHW011_07_M.G.CUV_2016_11_08_WHW011A.CyclicBabbleSong	Flatsqueak	REP	Cheesy				2021-06-29	2016-11-08	M	G	CUV_2016_11_08_WHW011A	CUV_2016_11_08_WHW011
2732200	5469	5785	316	CUV_2016_11_08_WHW011_07_M.G.CUV_2016_11_08_WHW011A.CyclicBabbleSong	Peaksqueak	REP	CUVsqueak				2021-06-29	2016-11-08	M	G	CUV_2016_11_08_WHW011A	CUV_2016_11_08_WHW011
2732201	318	669	351	CUV_2016_11_08_WHW011_08_M.G.CUV_2016_11_08_WHW011A.CyclicBabbleSong	Alarmy	REP	Alarmy(twobitCUV+stutter+rightio)				2021-06-29	2016-11-08	M	G	CUV_2016_11_08_WHW011A	CUV_2016_11_08_WHW011
2732202	920	1006	86	CUV_2016_11_08_WHW011_08_M.G.CUV_2016_11_08_WHW011A.CyclicBabbleSong	Pipe	REP	Pipe(E[6]+)				2021-06-29	2016-11-08	M	G	CUV_2016_11_08_WHW011A	CUV_2016_11_08_WHW011
2732203	1202	1526	324	CUV_2016_11_08_WHW011_08_M.G.CUV_2016_11_08_WHW011A.CyclicBabbleSong	Chortle	REP	Chortle_Ghh				2021-06-29	2016-11-08	M	G	CUV_2016_11_08_WHW011A	CUV_2016_11_08_WHW011
2732204	1778	2009	231	CUV_2016_11_08_WHW011_08_M.G.CUV_2016_11_08_WHW011A.CyclicBabbleSong	Flatsqueak	REP	Cheesy				2021-06-29	2016-11-08	M	G	CUV_2016_11_08_WHW011A	CUV_2016_11_08_WHW011
2732205	2186	2493	307	CUV_2016_11_08_WHW011_08_M.G.CUV_2016_11_08_WHW011A.CyclicBabbleSong	Peaksqueak	REP	CUVsqueak				2021-06-29	2016-11-08	M	G	CUV_2016_11_08_WHW011A	CUV_2016_11_08_WHW011
2732206	2629	2790	161	CUV_2016_11_08_WHW011_08_M.G.CUV_2016_11_08_WHW011A.CyclicBabbleSong	Cough	REP	Cough(clickCUV)				2021-06-29	2016-11-08	M	G	CUV_2016_11_08_WHW011A	CUV_2016_11_08_WHW011
2732207	3117	3240	123	CUV_2016_11_08_WHW011_08_M.G.CUV_2016_11_08_WHW011A.CyclicBabbleSong	Alarmy	REP	Alarmy(short+up)				2021-06-29	2016-11-08	M	G	CUV_2016_11_08_WHW011A	CUV_2016_11_08_WHW011
2732208	287	372	85	CUV_2016_11_08_WHW011_09_M.G.CUV_2016_11_08_WHW011A.CyclicBabbleSong	Stutter	REP	Stutter(decurved)				2021-06-29	2016-11-08	M	G	CUV_2016_11_08_WHW011A	CUV_2016_11_08_WHW011
2732209	394	464	70	CUV_2016_11_08_WHW011_09_M.G.CUV_2016_11_08_WHW011A.CyclicBabbleSong	Stutter	REP	Stutter(decurved)				2021-06-29	2016-11-08	M	G	CUV_2016_11_08_WHW011A	CUV_2016_11_08_WHW011
2732210	492	653	161	CUV_2016_11_08_WHW011_09_M.G.CUV_2016_11_08_WHW011A.CyclicBabbleSong	Alarmy	REP	Alarmy(twobitCUV+io)				2021-06-29	2016-11-08	M	G	CUV_2016_11_08_WHW011A	CUV_2016_11_08_WHW011
2732211	884	1208	324	CUV_2016_11_08_WHW011_09_M.G.CUV_2016_11_08_WHW011A.CyclicBabbleSong	Chortle	REP	Chortle_Ghh				2021-06-29	2016-11-08	M	G	CUV_2016_11_08_WHW011A	CUV_2016_11_08_WHW011
2732212	1462	1714	252	CUV_2016_11_08_WHW011_09_M.G.CUV_2016_11_08_WHW011A.CyclicBabbleSong	Flatsqueak	REP	Cheesy				2021-06-29	2016-11-08	M	G	CUV_2016_11_08_WHW011A	CUV_2016_11_08_WHW011
2732213	1856	2196	340	CUV_2016_11_08_WHW011_09_M.G.CUV_2016_11_08_WHW011A.CyclicBabbleSong	Peaksqueak	REP	CUVsqueak				2021-06-29	2016-11-08	M	G	CUV_2016_11_08_WHW011A	CUV_2016_11_08_WHW011
2732214	2353	2563	210	CUV_2016_11_08_WHW011_09_M.G.CUV_2016_11_08_WHW011A.CyclicBabbleSong	Cough	REP	Cough(clickCUV)				2021-06-29	2016-11-08	M	G	CUV_2016_11_08_WHW011A	CUV_2016_11_08_WHW011
2732215	2896	3083	187	CUV_2016_11_08_WHW011_09_M.G.CUV_2016_11_08_WHW011A.CyclicBabbleSong	Stutter(repeats)	REP	Stutter_Stutter(CUV+haha)				2021-06-29	2016-11-08	M	G	CUV_2016_11_08_WHW011A	CUV_2016_11_08_WHW011
2732216	3112	3279	167	CUV_2016_11_08_WHW011_09_M.G.CUV_2016_11_08_WHW011A.CyclicBabbleSong	Alarmy	REP	Alarmy(twobitCUV+io)				2021-06-29	2016-11-08	M	G	CUV_2016_11_08_WHW011A	CUV_2016_11_08_WHW011
2732217	3484	3587	103	CUV_2016_11_08_WHW011_09_M.G.CUV_2016_11_08_WHW011A.CyclicBabbleSong	Pipe	REP	Pipe(E[6]+)				2021-06-29	2016-11-08	M	G	CUV_2016_11_08_WHW011A	CUV_2016_11_08_WHW011
2732218	3787	4140	353	CUV_2016_11_08_WHW011_09_M.G.CUV_2016_11_08_WHW011A.CyclicBabbleSong	Chortle	REP	Chortle_Ghh				2021-06-29	2016-11-08	M	G	CUV_2016_11_08_WHW011A	CUV_2016_11_08_WHW011
2732219	4344	4432	88	CUV_2016_11_08_WHW011_09_M.G.CUV_2016_11_08_WHW011A.CyclicBabbleSong	Alarmy	REP	Alarmy(short+up)				2021-06-29	2016-11-08	M	G	CUV_2016_11_08_WHW011A	CUV_2016_11_08_WHW011
2732220	4569	4818	249	CUV_2016_11_08_WHW011_09_M.G.CUV_2016_11_08_WHW011A.CyclicBabbleSong	Flatsqueak	REP	Cheesy				2021-06-29	2016-11-08	M	G	CUV_2016_11_08_WHW011A	CUV_2016_11_08_WHW011
2732221	4963	5328	365	CUV_2016_11_08_WHW011_09_M.G.CUV_2016_11_08_WHW011A.CyclicBabbleSong	Peaksqueak	REP	CUVsqueak				2021-06-29	2016-11-08	M	G	CUV_2016_11_08_WHW011A	CUV_2016_11_08_WHW011
2732222	5584	5748	164	CUV_2016_11_08_WHW011_09_M.G.CUV_2016_11_08_WHW011A.CyclicBabbleSong	Cough	REP	Cough(clickCUV)				2021-06-29	2016-11-08	M	G	CUV_2016_11_08_WHW011A	CUV_2016_11_08_WHW011
2732223	6062	6133	71	CUV_2016_11_08_WHW011_09_M.G.CUV_2016_11_08_WHW011A.CyclicBabbleSong	Stutter	REP	Stutter(decurved)				2021-06-29	2016-11-08	M	G	CUV_2016_11_08_WHW011A	CUV_2016_11_08_WHW011
2732224	6158	6225	67	CUV_2016_11_08_WHW011_09_M.G.CUV_2016_11_08_WHW011A.CyclicBabbleSong	Stutter	REP	Stutter(decurved)				2021-06-29	2016-11-08	M	G	CUV_2016_11_08_WHW011A	CUV_2016_11_08_WHW011
2732225	6260	6424	164	CUV_2016_11_08_WHW011_09_M.G.CUV_2016_11_08_WHW011A.CyclicBabbleSong	Alarmy	REP	Alarmy(twobitCUV+io)				2021-06-29	2016-11-08	M	G	CUV_2016_11_08_WHW011A	CUV_2016_11_08_WHW011
2732226	6754	6858	104	CUV_2016_11_08_WHW011_09_M.G.CUV_2016_11_08_WHW011A.CyclicBabbleSong	Pipe	REP	Pipe(E[6])				2021-06-29	2016-11-08	M	G	CUV_2016_11_08_WHW011A	CUV_2016_11_08_WHW011
2732227	7101	7447	346	CUV_2016_11_08_WHW011_09_M.G.CUV_2016_11_08_WHW011A.CyclicBabbleSong	Chortle	REP	Chortle_Ghh				2021-06-29	2016-11-08	M	G	CUV_2016_11_08_WHW011A	CUV_2016_11_08_WHW011
2732228	7688	7778	90	CUV_2016_11_08_WHW011_09_M.G.CUV_2016_11_08_WHW011A.CyclicBabbleSong	Alarmy	REP	Alarmy(short+up)				2021-06-29	2016-11-08	M	G	CUV_2016_11_08_WHW011A	CUV_2016_11_08_WHW011
2732229	8118	8376	258	CUV_2016_11_08_WHW011_09_M.G.CUV_2016_11_08_WHW011A.CyclicBabbleSong	Flatsqueak	REP	Flatsqueak(downhook)				2021-06-29	2016-11-08	M	G	CUV_2016_11_08_WHW011A	CUV_2016_11_08_WHW011
2732230	8710	8827	117	CUV_2016_11_08_WHW011_09_M.G.CUV_2016_11_08_WHW011A.CyclicBabbleSong	Flatsqueak	REP	Downhook_Flatsqueak(short)				2021-06-29	2016-11-08	M	G	CUV_2016_11_08_WHW011A	CUV_2016_11_08_WHW011
2732231	189	245	56	CUV_2016_11_08_WHW011_10_M.G.CUV_2016_11_08_WHW011A.CyclicBabbleSong	Stutter	REP	Stutter(decurved)				2021-06-29	2016-11-08	M	G	CUV_2016_11_08_WHW011A	CUV_2016_11_08_WHW011
2732232	461	525	64	CUV_2016_11_08_WHW011_10_M.G.CUV_2016_11_08_WHW011A.CyclicBabbleSong	Alarmy	REP	Alarmy(short+up)				2021-06-29	2016-11-08	M	G	CUV_2016_11_08_WHW011A	CUV_2016_11_08_WHW011
2732233	681	785	104	CUV_2016_11_08_WHW011_10_M.G.CUV_2016_11_08_WHW011A.CyclicBabbleSong			UNKNOWN				2021-06-29	2016-11-08	M	G	CUV_2016_11_08_WHW011A	CUV_2016_11_08_WHW011
2732234	942	1184	242	CUV_2016_11_08_WHW011_10_M.G.CUV_2016_11_08_WHW011A.CyclicBabbleSong	Flatsqueak	REP	Cheesy				2021-06-29	2016-11-08	M	G	CUV_2016_11_08_WHW011A	CUV_2016_11_08_WHW011
2732235	1316	1676	360	CUV_2016_11_08_WHW011_10_M.G.CUV_2016_11_08_WHW011A.CyclicBabbleSong	Peaksqueak	REP	CUVsqueak				2021-06-29	2016-11-08	M	G	CUV_2016_11_08_WHW011A	CUV_2016_11_08_WHW011
2732236	1784	2017	233	CUV_2016_11_08_WHW011_10_M.G.CUV_2016_11_08_WHW011A.CyclicBabbleSong	Pipe	REP	Pipe(E[6]+)				2021-06-29	2016-11-08	M	G	CUV_2016_11_08_WHW011A	CUV_2016_11_08_WHW011
2732237	2171	2255	84	CUV_2016_11_08_WHW011_10_M.G.CUV_2016_11_08_WHW011A.CyclicBabbleSong	Alarmy	REP	Alarmy(short+up)				2021-06-29	2016-11-08	M	G	CUV_2016_11_08_WHW011A	CUV_2016_11_08_WHW011
2732238	2358	2445	87	CUV_2016_11_08_WHW011_10_M.G.CUV_2016_11_08_WHW011A.CyclicBabbleSong	Stutter	REP	Stutter(decurved)				2021-06-29	2016-11-08	M	G	CUV_2016_11_08_WHW011A	CUV_2016_11_08_WHW011
2732239	2474	2722	248	CUV_2016_11_08_WHW011_10_M.G.CUV_2016_11_08_WHW011A.CyclicBabbleSong	Alarmy	REP	Alarmy(twobitCUV+rightio)				2021-06-29	2016-11-08	M	G	CUV_2016_11_08_WHW011A	CUV_2016_11_08_WHW011
2732240	2949	3057	108	CUV_2016_11_08_WHW011_10_M.G.CUV_2016_11_08_WHW011A.CyclicBabbleSong	Alarmy	REP	Alarmy(short+up)				2021-06-29	2016-11-08	M	G	CUV_2016_11_08_WHW011A	CUV_2016_11_08_WHW011
2732241	3465	3736	271	CUV_2016_11_08_WHW011_10_M.G.CUV_2016_11_08_WHW011A.CyclicBabbleSong	Flatsqueak	REP	Flatsqueak(downhook)				2021-06-29	2016-11-08	M	G	CUV_2016_11_08_WHW011A	CUV_2016_11_08_WHW011
2732242	217	358	141	CUV_2016_11_08_WHW011_11_M.G.CUV_2016_11_08_WHW011A.CyclicBabbleSong	Alarmy	REP	Alarmy(twobitCUV+io)				2021-06-29	2016-11-08	M	G	CUV_2016_11_08_WHW011A	CUV_2016_11_08_WHW011
2732243	557	731	174	CUV_2016_11_08_WHW011_11_M.G.CUV_2016_11_08_WHW011A.CyclicBabbleSong	Stutter(repeats)	REP	Stutter_Stutter(CUV+haha)				2021-06-29	2016-11-08	M	G	CUV_2016_11_08_WHW011A	CUV_2016_11_08_WHW011
2732244	750	944	194	CUV_2016_11_08_WHW011_11_M.G.CUV_2016_11_08_WHW011A.CyclicBabbleSong	Alarmy	REP	Alarmy(twobitCUV+beware)				2021-06-29	2016-11-08	M	G	CUV_2016_11_08_WHW011A	CUV_2016_11_08_WHW011
2732245	1004	1100	96	CUV_2016_11_08_WHW011_11_M.G.CUV_2016_11_08_WHW011A.CyclicBabbleSong	Pipe	REP	Pipe(F[6])				2021-06-29	2016-11-08	M	G	CUV_2016_11_08_WHW011A	CUV_2016_11_08_WHW011
2732246	1192	1301	109	CUV_2016_11_08_WHW011_11_M.G.CUV_2016_11_08_WHW011A.CyclicBabbleSong	Stutter	REP	Stutter				2021-06-29	2016-11-08	M	G	CUV_2016_11_08_WHW011A	CUV_2016_11_08_WHW011
2732247	1322	1431	109	CUV_2016_11_08_WHW011_11_M.G.CUV_2016_11_08_WHW011A.CyclicBabbleSong	Alarmy	REP	Alarmy(trainwhistle+aah)				2021-06-29	2016-11-08	M	G	CUV_2016_11_08_WHW011A	CUV_2016_11_08_WHW011
2732248	1526	1813	287	CUV_2016_11_08_WHW011_11_M.G.CUV_2016_11_08_WHW011A.CyclicBabbleSong	Flatsqueak	REP	Flatsqueak(downhook)				2021-06-29	2016-11-08	M	G	CUV_2016_11_08_WHW011A	CUV_2016_11_08_WHW011
2732249	1913	2023	110	CUV_2016_11_08_WHW011_11_M.G.CUV_2016_11_08_WHW011A.CyclicBabbleSong	Flatsqueak	REP	Downhook_Flatsqueak(short)				2021-06-29	2016-11-08	M	G	CUV_2016_11_08_WHW011A	CUV_2016_11_08_WHW011
2732250	2085	2230	145	CUV_2016_11_08_WHW011_11_M.G.CUV_2016_11_08_WHW011A.CyclicBabbleSong	Cough	REP	Cough(clickCUV)				2021-06-29	2016-11-08	M	G	CUV_2016_11_08_WHW011A	CUV_2016_11_08_WHW011
2732251	2495	2626	131	CUV_2016_11_08_WHW011_11_M.G.CUV_2016_11_08_WHW011A.CyclicBabbleSong	Pipe	REP	Pipe(F#[6]+)				2021-06-29	2016-11-08	M	G	CUV_2016_11_08_WHW011A	CUV_2016_11_08_WHW011
2732252	2801	3026	225	CUV_2016_11_08_WHW011_11_M.G.CUV_2016_11_08_WHW011A.CyclicBabbleSong	Flatsqueak	REP	Cheesy				2021-06-29	2016-11-08	M	G	CUV_2016_11_08_WHW011A	CUV_2016_11_08_WHW011
2732253	3163	3532	369	CUV_2016_11_08_WHW011_11_M.G.CUV_2016_11_08_WHW011A.CyclicBabbleSong	Peaksqueak	REP	CUVsqueak				2021-06-29	2016-11-08	M	G	CUV_2016_11_08_WHW011A	CUV_2016_11_08_WHW011
2732254	3662	3832	170	CUV_2016_11_08_WHW011_11_M.G.CUV_2016_11_08_WHW011A.CyclicBabbleSong	Pipe	REP	Pipe(E[6]+)				2021-06-29	2016-11-08	M	G	CUV_2016_11_08_WHW011A	CUV_2016_11_08_WHW011
2732255	4003	4084	81	CUV_2016_11_08_WHW011_11_M.G.CUV_2016_11_08_WHW011A.CyclicBabbleSong	Alarmy	REP	Alarmy(short+up)				2021-06-29	2016-11-08	M	G	CUV_2016_11_08_WHW011A	CUV_2016_11_08_WHW011
2732256	4216	4566	350	CUV_2016_11_08_WHW011_11_M.G.CUV_2016_11_08_WHW011A.CyclicBabbleSong	Chortle	REP	Chortle_Ghh				2021-06-29	2016-11-08	M	G	CUV_2016_11_08_WHW011A	CUV_2016_11_08_WHW011
2732257	4817	4921	104	CUV_2016_11_08_WHW011_11_M.G.CUV_2016_11_08_WHW011A.CyclicBabbleSong	Alarmy	REP	Alarmy(short+up)				2021-06-29	2016-11-08	M	G	CUV_2016_11_08_WHW011A	CUV_2016_11_08_WHW011
2732258	296	385	89	CUV_2016_11_08_WHW011_12_M.G.CUV_2016_11_08_WHW011A.CyclicBabbleSong	Alarmy	REP	Alarmy(short+up)				2021-06-29	2016-11-08	M	G	CUV_2016_11_08_WHW011A	CUV_2016_11_08_WHW011
2732259	523	607	84	CUV_2016_11_08_WHW011_12_M.G.CUV_2016_11_08_WHW011A.CyclicBabbleSong	Stutter	REP	Stutter(decurved)				2021-06-29	2016-11-08	M	G	CUV_2016_11_08_WHW011A	CUV_2016_11_08_WHW011
2732260	647	705	58	CUV_2016_11_08_WHW011_12_M.G.CUV_2016_11_08_WHW011A.CyclicBabbleSong	Alarmy	REP	Alarmy(short+up)				2021-06-29	2016-11-08	M	G	CUV_2016_11_08_WHW011A	CUV_2016_11_08_WHW011
2732261	726	828	102	CUV_2016_11_08_WHW011_12_M.G.CUV_2016_11_08_WHW011A.CyclicBabbleSong	Alarmy	REP	Alarmy(short+highbit1)				2021-06-29	2016-11-08	M	G	CUV_2016_11_08_WHW011A	CUV_2016_11_08_WHW011
2732262	1159	1515	356	CUV_2016_11_08_WHW011_12_M.G.CUV_2016_11_08_WHW011A.CyclicBabbleSong	Chortle	REP	Chortle_Ghh				2021-06-29	2016-11-08	M	G	CUV_2016_11_08_WHW011A	CUV_2016_11_08_WHW011
2732263	1756	1988	232	CUV_2016_11_08_WHW011_12_M.G.CUV_2016_11_08_WHW011A.CyclicBabbleSong	Flatsqueak	REP	Cheesy				2021-06-29	2016-11-08	M	G	CUV_2016_11_08_WHW011A	CUV_2016_11_08_WHW011
2732264	2133	2444	311	CUV_2016_11_08_WHW011_12_M.G.CUV_2016_11_08_WHW011A.CyclicBabbleSong	Peaksqueak	REP	CUVsqueak				2021-06-29	2016-11-08	M	G	CUV_2016_11_08_WHW011A	CUV_2016_11_08_WHW011
2732265	2572	2712	140	CUV_2016_11_08_WHW011_12_M.G.CUV_2016_11_08_WHW011A.CyclicBabbleSong	Cough	REP	Cough(clickCUV)				2021-06-29	2016-11-08	M	G	CUV_2016_11_08_WHW011A	CUV_2016_11_08_WHW011
2732266	3073	3183	110	CUV_2016_11_08_WHW011_12_M.G.CUV_2016_11_08_WHW011A.CyclicBabbleSong	Alarmy	REP	Alarmy(short+up)				2021-06-29	2016-11-08	M	G	CUV_2016_11_08_WHW011A	CUV_2016_11_08_WHW011
2732267	3534	3623	89	CUV_2016_11_08_WHW011_12_M.G.CUV_2016_11_08_WHW011A.CyclicBabbleSong	Alarmy	REP	Alarmy(short+up)				2021-06-29	2016-11-08	M	G	CUV_2016_11_08_WHW011A	CUV_2016_11_08_WHW011
2732268	4172	4239	67	CUV_2016_11_08_WHW011_12_M.G.CUV_2016_11_08_WHW011A.CyclicBabbleSong	Alarmy	REP	Alarmy(short+up)				2021-06-29	2016-11-08	M	G	CUV_2016_11_08_WHW011A	CUV_2016_11_08_WHW011
2732269	573	642	69	CUV_2016_11_04_AMH006_01_F.VG..StutterLittleBitanotherSyllable	Stutter	REP	Stutter(decurved)				2021-06-29	2016-11-04	F	VG	CUV_2016_11_04_AMH006_01	CUV_2016_11_04_AMH006
2732270	704	764	60	CUV_2016_11_04_AMH006_01_F.VG..StutterLittleBitanotherSyllable	Stutter	REP	Stutter(decurved)				2021-06-29	2016-11-04	F	VG	CUV_2016_11_04_AMH006_01	CUV_2016_11_04_AMH006
2732271	796	863	67	CUV_2016_11_04_AMH006_01_F.VG..StutterLittleBitanotherSyllable	Stutter	REP	Stutter(decurved)				2021-06-29	2016-11-04	F	VG	CUV_2016_11_04_AMH006_01	CUV_2016_11_04_AMH006
2732272	899	964	65	CUV_2016_11_04_AMH006_01_F.VG..StutterLittleBitanotherSyllable	Stutter	REP	Stutter(decurved)				2021-06-29	2016-11-04	F	VG	CUV_2016_11_04_AMH006_01	CUV_2016_11_04_AMH006
2732273	996	1058	62	CUV_2016_11_04_AMH006_01_F.VG..StutterLittleBitanotherSyllable	Stutter	REP	Stutter(decurved)				2021-06-29	2016-11-04	F	VG	CUV_2016_11_04_AMH006_01	CUV_2016_11_04_AMH006
2732274	1093	1156	63	CUV_2016_11_04_AMH006_01_F.VG..StutterLittleBitanotherSyllable	Alarmy	REP	Stutter(alarmy)				2021-06-29	2016-11-04	F	VG	CUV_2016_11_04_AMH006_01	CUV_2016_11_04_AMH006
2732275	1213	1275	62	CUV_2016_11_04_AMH006_01_F.VG..StutterLittleBitanotherSyllable	Alarmy	REP	Stutter(alarmy)				2021-06-29	2016-11-04	F	VG	CUV_2016_11_04_AMH006_01	CUV_2016_11_04_AMH006
2732276	1330	1521	191	CUV_2016_11_04_AMH006_01_F.VG..StutterLittleBitanotherSyllable	Chortle	REP	Nailpolish				2021-06-29	2016-11-04	F	VG	CUV_2016_11_04_AMH006_01	CUV_2016_11_04_AMH006
2732277	1666	1748	82	CUV_2016_11_04_AMH006_01_F.VG..StutterLittleBitanotherSyllable	Stutter	REP	Stutter(decurved)				2021-06-29	2016-11-04	F	VG	CUV_2016_11_04_AMH006_01	CUV_2016_11_04_AMH006
2732278	1835	1912	77	CUV_2016_11_04_AMH006_01_F.VG..StutterLittleBitanotherSyllable	Stutter	REP	Stutter(decurved)				2021-06-29	2016-11-04	F	VG	CUV_2016_11_04_AMH006_01	CUV_2016_11_04_AMH006
2732279	2191	2261	70	CUV_2016_11_04_AMH006_01_F.VG..StutterLittleBitanotherSyllable	Stutter	REP	Stutter(decurved)				2021-06-29	2016-11-04	F	VG	CUV_2016_11_04_AMH006_01	CUV_2016_11_04_AMH006
2732280	109	278	169	CUV_2016_11_04_AMH006_02_M.VG.CUV_2016_11_04_AMH006A.SingleBuzz	Cough	REP	Cough(short)				2021-06-29	2016-11-04	M	VG	CUV_2016_11_04_AMH006A	CUV_2016_11_04_AMH006
2732281	178	375	197	CUV_2016_11_04_AMH006_03_M.VG.CUV_2016_11_04_AMH006A.SingleBuzz	Cough	REP	Cough(short)				2021-06-29	2016-11-04	M	VG	CUV_2016_11_04_AMH006A	CUV_2016_11_04_AMH006
2732282	81	270	189	CUV_2016_11_04_AMH006_04_M.VG.CUV_2016_11_04_AMH006A.SingleWhistleSingleBuzz	Pipe	REP	Pipe(F[6]bent)				2021-06-29	2016-11-04	M	VG	CUV_2016_11_04_AMH006A	CUV_2016_11_04_AMH006
2732283	1102	1240	138	CUV_2016_11_04_AMH006_04_M.VG.CUV_2016_11_04_AMH006A.SingleWhistleSingleBuzz	Cough	REP	Cough(clickCUV)				2021-06-29	2016-11-04	M	VG	CUV_2016_11_04_AMH006A	CUV_2016_11_04_AMH006
2732284	156	372	216	CUV_2016_11_04_AMH006_05_M.VG.CUV_2016_11_04_AMH006A.SingleWhistleWithBuzz	Pipe	REP	Pipe(F[6])				2021-06-29	2016-11-04	M	VG	CUV_2016_11_04_AMH006A	CUV_2016_11_04_AMH006
2732285	1951	2094	143	CUV_2016_11_04_AMH006_05_M.VG.CUV_2016_11_04_AMH006A.SingleWhistleWithBuzz	Cough	REP	Cough(short)				2021-06-29	2016-11-04	M	VG	CUV_2016_11_04_AMH006A	CUV_2016_11_04_AMH006
2732286	352	434	82	CUV_2016_11_04_AMH006_06_F.VG.CUV_2016_11_04_AMH006B.StutterCuvSong3Repeats	Stutter	REP	Stutter(decurved)				2021-06-29	2016-11-04	F	VG	CUV_2016_11_04_AMH006B	CUV_2016_11_04_AMH006
2732287	477	546	69	CUV_2016_11_04_AMH006_06_F.VG.CUV_2016_11_04_AMH006B.StutterCuvSong3Repeats	Stutter	REP	Stutter(decurved)				2021-06-29	2016-11-04	F	VG	CUV_2016_11_04_AMH006B	CUV_2016_11_04_AMH006
2732288	577	647	70	CUV_2016_11_04_AMH006_06_F.VG.CUV_2016_11_04_AMH006B.StutterCuvSong3Repeats	Stutter	REP	Stutter(decurved)				2021-06-29	2016-11-04	F	VG	CUV_2016_11_04_AMH006B	CUV_2016_11_04_AMH006
2732289	683	743	60	CUV_2016_11_04_AMH006_06_F.VG.CUV_2016_11_04_AMH006B.StutterCuvSong3Repeats	Stutter	REP	Stutter(decurved)				2021-06-29	2016-11-04	F	VG	CUV_2016_11_04_AMH006B	CUV_2016_11_04_AMH006
2732290	787	1007	220	CUV_2016_11_04_AMH006_06_F.VG.CUV_2016_11_04_AMH006B.StutterCuvSong3Repeats	Chortle	REP	Nailpolish				2021-06-29	2016-11-04	F	VG	CUV_2016_11_04_AMH006B	CUV_2016_11_04_AMH006
2732291	1078	1168	90	CUV_2016_11_04_AMH006_06_F.VG.CUV_2016_11_04_AMH006B.StutterCuvSong3Repeats	Down	REP	Down(notched)				2021-06-29	2016-11-04	F	VG	CUV_2016_11_04_AMH006B	CUV_2016_11_04_AMH006
2732292	1269	1428	159	CUV_2016_11_04_AMH006_06_F.VG.CUV_2016_11_04_AMH006B.StutterCuvSong3Repeats	Pipe	REP	Pipe(B[7])				2021-06-29	2016-11-04	F	VG	CUV_2016_11_04_AMH006B	CUV_2016_11_04_AMH006
2732293	1468	1597	129	CUV_2016_11_04_AMH006_06_F.VG.CUV_2016_11_04_AMH006B.StutterCuvSong3Repeats	Down	REP	Down(CUV1)				2021-06-29	2016-11-04	F	VG	CUV_2016_11_04_AMH006B	CUV_2016_11_04_AMH006
2732294	1676	1832	156	CUV_2016_11_04_AMH006_06_F.VG.CUV_2016_11_04_AMH006B.StutterCuvSong3Repeats	Pipe	REP	Pipe(F[6])				2021-06-29	2016-11-04	F	VG	CUV_2016_11_04_AMH006B	CUV_2016_11_04_AMH006
2732295	1874	1934	60	CUV_2016_11_04_AMH006_06_F.VG.CUV_2016_11_04_AMH006B.StutterCuvSong3Repeats	Stutter	REP	Stutter(decurved)				2021-06-29	2016-11-04	F	VG	CUV_2016_11_04_AMH006B	CUV_2016_11_04_AMH006
2732296	1971	2022	51	CUV_2016_11_04_AMH006_06_F.VG.CUV_2016_11_04_AMH006B.StutterCuvSong3Repeats	Stutter	REP	Stutter(decurved)				2021-06-29	2016-11-04	F	VG	CUV_2016_11_04_AMH006B	CUV_2016_11_04_AMH006
2732297	2066	2120	54	CUV_2016_11_04_AMH006_06_F.VG.CUV_2016_11_04_AMH006B.StutterCuvSong3Repeats	Stutter	REP	Stutter(decurved)				2021-06-29	2016-11-04	F	VG	CUV_2016_11_04_AMH006B	CUV_2016_11_04_AMH006
2732298	2152	2218	66	CUV_2016_11_04_AMH006_06_F.VG.CUV_2016_11_04_AMH006B.StutterCuvSong3Repeats	Stutter	REP	Stutter(decurved)				2021-06-29	2016-11-04	F	VG	CUV_2016_11_04_AMH006B	CUV_2016_11_04_AMH006
2732299	2248	2310	62	CUV_2016_11_04_AMH006_06_F.VG.CUV_2016_11_04_AMH006B.StutterCuvSong3Repeats	Stutter	REP	Stutter(decurved)				2021-06-29	2016-11-04	F	VG	CUV_2016_11_04_AMH006B	CUV_2016_11_04_AMH006
2732300	2357	2415	58	CUV_2016_11_04_AMH006_06_F.VG.CUV_2016_11_04_AMH006B.StutterCuvSong3Repeats	Stutter	REP	Stutter(decurved)				2021-06-29	2016-11-04	F	VG	CUV_2016_11_04_AMH006B	CUV_2016_11_04_AMH006
2732301	2454	2658	204	CUV_2016_11_04_AMH006_06_F.VG.CUV_2016_11_04_AMH006B.StutterCuvSong3Repeats	Chortle	REP	Nailpolish				2021-06-29	2016-11-04	F	VG	CUV_2016_11_04_AMH006B	CUV_2016_11_04_AMH006
2732302	2744	2901	157	CUV_2016_11_04_AMH006_06_F.VG.CUV_2016_11_04_AMH006B.StutterCuvSong3Repeats	Down	REP	Down(notched)				2021-06-29	2016-11-04	F	VG	CUV_2016_11_04_AMH006B	CUV_2016_11_04_AMH006
2732303	2954	3102	148	CUV_2016_11_04_AMH006_06_F.VG.CUV_2016_11_04_AMH006B.StutterCuvSong3Repeats	Pipe	REP	Pipe(B[7])				2021-06-29	2016-11-04	F	VG	CUV_2016_11_04_AMH006B	CUV_2016_11_04_AMH006
2732304	3151	3290	139	CUV_2016_11_04_AMH006_06_F.VG.CUV_2016_11_04_AMH006B.StutterCuvSong3Repeats	Down	REP	Down(CUV1)				2021-06-29	2016-11-04	F	VG	CUV_2016_11_04_AMH006B	CUV_2016_11_04_AMH006
2732305	3384	3485	101	CUV_2016_11_04_AMH006_06_F.VG.CUV_2016_11_04_AMH006B.StutterCuvSong3Repeats	Pipe	REP	Pipe(F[6])				2021-06-29	2016-11-04	F	VG	CUV_2016_11_04_AMH006B	CUV_2016_11_04_AMH006
2732306	3586	3660	74	CUV_2016_11_04_AMH006_06_F.VG.CUV_2016_11_04_AMH006B.StutterCuvSong3Repeats	Stutter	REP	Stutter(decurved)				2021-06-29	2016-11-04	F	VG	CUV_2016_11_04_AMH006B	CUV_2016_11_04_AMH006
2732307	3712	3775	63	CUV_2016_11_04_AMH006_06_F.VG.CUV_2016_11_04_AMH006B.StutterCuvSong3Repeats	Stutter	REP	Stutter(decurved)				2021-06-29	2016-11-04	F	VG	CUV_2016_11_04_AMH006B	CUV_2016_11_04_AMH006
2732308	3824	3885	61	CUV_2016_11_04_AMH006_06_F.VG.CUV_2016_11_04_AMH006B.StutterCuvSong3Repeats	Stutter	REP	Stutter(decurved)				2021-06-29	2016-11-04	F	VG	CUV_2016_11_04_AMH006B	CUV_2016_11_04_AMH006
2732309	3933	3994	61	CUV_2016_11_04_AMH006_06_F.VG.CUV_2016_11_04_AMH006B.StutterCuvSong3Repeats	Stutter	REP	Stutter(decurved)				2021-06-29	2016-11-04	F	VG	CUV_2016_11_04_AMH006B	CUV_2016_11_04_AMH006
2732310	4042	4113	71	CUV_2016_11_04_AMH006_06_F.VG.CUV_2016_11_04_AMH006B.StutterCuvSong3Repeats	Stutter	REP	Stutter(decurved)				2021-06-29	2016-11-04	F	VG	CUV_2016_11_04_AMH006B	CUV_2016_11_04_AMH006
2732311	4150	4214	64	CUV_2016_11_04_AMH006_06_F.VG.CUV_2016_11_04_AMH006B.StutterCuvSong3Repeats	Stutter	REP	Stutter(decurved)				2021-06-29	2016-11-04	F	VG	CUV_2016_11_04_AMH006B	CUV_2016_11_04_AMH006
2732312	4251	4459	208	CUV_2016_11_04_AMH006_06_F.VG.CUV_2016_11_04_AMH006B.StutterCuvSong3Repeats	Chortle	REP	Nailpolish				2021-06-29	2016-11-04	F	VG	CUV_2016_11_04_AMH006B	CUV_2016_11_04_AMH006
2732313	4552	4664	112	CUV_2016_11_04_AMH006_06_F.VG.CUV_2016_11_04_AMH006B.StutterCuvSong3Repeats	Down	REP	Down(notched)				2021-06-29	2016-11-04	F	VG	CUV_2016_11_04_AMH006B	CUV_2016_11_04_AMH006
2732314	4751	4933	182	CUV_2016_11_04_AMH006_06_F.VG.CUV_2016_11_04_AMH006B.StutterCuvSong3Repeats	Pipe	REP	Pipe(B[7])				2021-06-29	2016-11-04	F	VG	CUV_2016_11_04_AMH006B	CUV_2016_11_04_AMH006
2732315	4962	5094	132	CUV_2016_11_04_AMH006_06_F.VG.CUV_2016_11_04_AMH006B.StutterCuvSong3Repeats	Down	REP	Down(CUV1)				2021-06-29	2016-11-04	F	VG	CUV_2016_11_04_AMH006B	CUV_2016_11_04_AMH006
2732316	5219	5374	155	CUV_2016_11_04_AMH006_06_F.VG.CUV_2016_11_04_AMH006B.StutterCuvSong3Repeats	Pipe	REP	Pipe(F[6]+)				2021-06-29	2016-11-04	F	VG	CUV_2016_11_04_AMH006B	CUV_2016_11_04_AMH006
2732317	145	206	61	CUV_2016_11_04_AMH006_07_F.VG.CUV_2016_11_04_AMH006B.StutterCuvSong2Repeats	Stutter	REP	Stutter(decurved)				2021-06-29	2016-11-04	F	VG	CUV_2016_11_04_AMH006B	CUV_2016_11_04_AMH006
2732318	423	486	63	CUV_2016_11_04_AMH006_07_F.VG.CUV_2016_11_04_AMH006B.StutterCuvSong2Repeats	Stutter	REP	Stutter(decurved)				2021-06-29	2016-11-04	F	VG	CUV_2016_11_04_AMH006B	CUV_2016_11_04_AMH006
2732319	641	706	65	CUV_2016_11_04_AMH006_07_F.VG.CUV_2016_11_04_AMH006B.StutterCuvSong2Repeats	Stutter	REP	Stutter(decurved)				2021-06-29	2016-11-04	F	VG	CUV_2016_11_04_AMH006B	CUV_2016_11_04_AMH006
2732320	782	857	75	CUV_2016_11_04_AMH006_07_F.VG.CUV_2016_11_04_AMH006B.StutterCuvSong2Repeats	Stutter	REP	Stutter(decurved)				2021-06-29	2016-11-04	F	VG	CUV_2016_11_04_AMH006B	CUV_2016_11_04_AMH006
2732321	891	977	86	CUV_2016_11_04_AMH006_07_F.VG.CUV_2016_11_04_AMH006B.StutterCuvSong2Repeats	Stutter	REP	Stutter(decurved)				2021-06-29	2016-11-04	F	VG	CUV_2016_11_04_AMH006B	CUV_2016_11_04_AMH006
2732322	992	1202	210	CUV_2016_11_04_AMH006_07_F.VG.CUV_2016_11_04_AMH006B.StutterCuvSong2Repeats	Chortle	REP	Nailpolish				2021-06-29	2016-11-04	F	VG	CUV_2016_11_04_AMH006B	CUV_2016_11_04_AMH006
2732323	1303	1400	97	CUV_2016_11_04_AMH006_07_F.VG.CUV_2016_11_04_AMH006B.StutterCuvSong2Repeats	Down	REP	Down(notched)				2021-06-29	2016-11-04	F	VG	CUV_2016_11_04_AMH006B	CUV_2016_11_04_AMH006
2732324	1489	1666	177	CUV_2016_11_04_AMH006_07_F.VG.CUV_2016_11_04_AMH006B.StutterCuvSong2Repeats			UNKNOWN				2021-06-29	2016-11-04	F	VG	CUV_2016_11_04_AMH006B	CUV_2016_11_04_AMH006
2732325	1711	1847	136	CUV_2016_11_04_AMH006_07_F.VG.CUV_2016_11_04_AMH006B.StutterCuvSong2Repeats	Down	REP	Down(CUV1)				2021-06-29	2016-11-04	F	VG	CUV_2016_11_04_AMH006B	CUV_2016_11_04_AMH006
2732326	1951	2076	125	CUV_2016_11_04_AMH006_07_F.VG.CUV_2016_11_04_AMH006B.StutterCuvSong2Repeats	Pipe	REP	Pipe(F[6])				2021-06-29	2016-11-04	F	VG	CUV_2016_11_04_AMH006B	CUV_2016_11_04_AMH006
2732327	2176	2257	81	CUV_2016_11_04_AMH006_07_F.VG.CUV_2016_11_04_AMH006B.StutterCuvSong2Repeats	Stutter	REP	Stutter(decurved)				2021-06-29	2016-11-04	F	VG	CUV_2016_11_04_AMH006B	CUV_2016_11_04_AMH006
2732328	2276	2353	77	CUV_2016_11_04_AMH006_07_F.VG.CUV_2016_11_04_AMH006B.StutterCuvSong2Repeats	Stutter	REP	Stutter(decurved)				2021-06-29	2016-11-04	F	VG	CUV_2016_11_04_AMH006B	CUV_2016_11_04_AMH006
2732329	2377	2448	71	CUV_2016_11_04_AMH006_07_F.VG.CUV_2016_11_04_AMH006B.StutterCuvSong2Repeats	Stutter	REP	Stutter(decurved)				2021-06-29	2016-11-04	F	VG	CUV_2016_11_04_AMH006B	CUV_2016_11_04_AMH006
2732330	2471	2533	62	CUV_2016_11_04_AMH006_07_F.VG.CUV_2016_11_04_AMH006B.StutterCuvSong2Repeats	Stutter	REP	Stutter(decurved)				2021-06-29	2016-11-04	F	VG	CUV_2016_11_04_AMH006B	CUV_2016_11_04_AMH006
2732331	2577	2646	69	CUV_2016_11_04_AMH006_07_F.VG.CUV_2016_11_04_AMH006B.StutterCuvSong2Repeats	Stutter	REP	Stutter(decurved)				2021-06-29	2016-11-04	F	VG	CUV_2016_11_04_AMH006B	CUV_2016_11_04_AMH006
2732332	2714	2967	253	CUV_2016_11_04_AMH006_07_F.VG.CUV_2016_11_04_AMH006B.StutterCuvSong2Repeats	Chortle	REP	Nailpolish				2021-06-29	2016-11-04	F	VG	CUV_2016_11_04_AMH006B	CUV_2016_11_04_AMH006
2732333	3065	3155	90	CUV_2016_11_04_AMH006_07_F.VG.CUV_2016_11_04_AMH006B.StutterCuvSong2Repeats	Down	REP	Down(notched)				2021-06-29	2016-11-04	F	VG	CUV_2016_11_04_AMH006B	CUV_2016_11_04_AMH006
2732334	3280	3387	107	CUV_2016_11_04_AMH006_07_F.VG.CUV_2016_11_04_AMH006B.StutterCuvSong2Repeats	Pipe	REP	Pipe(B[7])				2021-06-29	2016-11-04	F	VG	CUV_2016_11_04_AMH006B	CUV_2016_11_04_AMH006
2732335	3483	3624	141	CUV_2016_11_04_AMH006_07_F.VG.CUV_2016_11_04_AMH006B.StutterCuvSong2Repeats	Down	REP	Down(CUV1)				2021-06-29	2016-11-04	F	VG	CUV_2016_11_04_AMH006B	CUV_2016_11_04_AMH006
2732336	3724	3834	110	CUV_2016_11_04_AMH006_07_F.VG.CUV_2016_11_04_AMH006B.StutterCuvSong2Repeats	Pipe	REP	Pipe(F[6])				2021-06-29	2016-11-04	F	VG	CUV_2016_11_04_AMH006B	CUV_2016_11_04_AMH006
2732337	2331	2401	70	CUV_2016_11_04_AMH006_08_F.EX.CUV_2016_11_04_AMH006B.StutterCuvSong	Stutter	REP	Stutter(decurved)				2021-06-29	2016-11-04	F	EX	CUV_2016_11_04_AMH006B	CUV_2016_11_04_AMH006
2732338	2463	2530	67	CUV_2016_11_04_AMH006_08_F.EX.CUV_2016_11_04_AMH006B.StutterCuvSong	Stutter	REP	Stutter(decurved)				2021-06-29	2016-11-04	F	EX	CUV_2016_11_04_AMH006B	CUV_2016_11_04_AMH006
2732339	2579	2651	72	CUV_2016_11_04_AMH006_08_F.EX.CUV_2016_11_04_AMH006B.StutterCuvSong	Stutter	REP	Stutter(decurved)				2021-06-29	2016-11-04	F	EX	CUV_2016_11_04_AMH006B	CUV_2016_11_04_AMH006
2732340	2706	2929	223	CUV_2016_11_04_AMH006_08_F.EX.CUV_2016_11_04_AMH006B.StutterCuvSong	Chortle	REP	Nailpolish				2021-06-29	2016-11-04	F	EX	CUV_2016_11_04_AMH006B	CUV_2016_11_04_AMH006
2732341	3005	3117	112	CUV_2016_11_04_AMH006_08_F.EX.CUV_2016_11_04_AMH006B.StutterCuvSong	Down	REP	Down(notched)				2021-06-29	2016-11-04	F	EX	CUV_2016_11_04_AMH006B	CUV_2016_11_04_AMH006
2732342	3191	3378	187	CUV_2016_11_04_AMH006_08_F.EX.CUV_2016_11_04_AMH006B.StutterCuvSong	Stepup	REP	Pipe(hi+tinystepup1)				2021-06-29	2016-11-04	F	EX	CUV_2016_11_04_AMH006B	CUV_2016_11_04_AMH006
2732343	3413	3564	151	CUV_2016_11_04_AMH006_08_F.EX.CUV_2016_11_04_AMH006B.StutterCuvSong	Down	REP	Down(CUV1)				2021-06-29	2016-11-04	F	EX	CUV_2016_11_04_AMH006B	CUV_2016_11_04_AMH006
2732344	3689	3823	134	CUV_2016_11_04_AMH006_08_F.EX.CUV_2016_11_04_AMH006B.StutterCuvSong	Pipe	REP	Pipe(F[6])				2021-06-29	2016-11-04	F	EX	CUV_2016_11_04_AMH006B	CUV_2016_11_04_AMH006
2732345	236	287	51	CUV_2016_11_04_AMH011_01_F.EX.CUV_2016_11_04_AMH011A.StutterTypCuvSong	Stutter	REP	Stutter(decurved)				2021-06-29	2016-11-04	F	EX	CUV_2016_11_04_AMH011A	CUV_2016_11_04_AMH011
2732346	400	455	55	CUV_2016_11_04_AMH011_01_F.EX.CUV_2016_11_04_AMH011A.StutterTypCuvSong	Stutter	REP	Stutter(decurved)				2021-06-29	2016-11-04	F	EX	CUV_2016_11_04_AMH011A	CUV_2016_11_04_AMH011
2732347	580	644	64	CUV_2016_11_04_AMH011_01_F.EX.CUV_2016_11_04_AMH011A.StutterTypCuvSong	Alarmy	REP	Stutter(alarmy)				2021-06-29	2016-11-04	F	EX	CUV_2016_11_04_AMH011A	CUV_2016_11_04_AMH011
2732348	711	775	64	CUV_2016_11_04_AMH011_01_F.EX.CUV_2016_11_04_AMH011A.StutterTypCuvSong	Alarmy	REP	Stutter(alarmy)				2021-06-29	2016-11-04	F	EX	CUV_2016_11_04_AMH011A	CUV_2016_11_04_AMH011
2732349	834	900	66	CUV_2016_11_04_AMH011_01_F.EX.CUV_2016_11_04_AMH011A.StutterTypCuvSong	Alarmy	REP	Stutter(alarmy)				2021-06-29	2016-11-04	F	EX	CUV_2016_11_04_AMH011A	CUV_2016_11_04_AMH011
2732350	946	1018	72	CUV_2016_11_04_AMH011_01_F.EX.CUV_2016_11_04_AMH011A.StutterTypCuvSong	Alarmy	REP	Stutter(alarmy)				2021-06-29	2016-11-04	F	EX	CUV_2016_11_04_AMH011A	CUV_2016_11_04_AMH011
2732351	1082	1136	54	CUV_2016_11_04_AMH011_01_F.EX.CUV_2016_11_04_AMH011A.StutterTypCuvSong	Alarmy	REP	Stutter(alarmy)				2021-06-29	2016-11-04	F	EX	CUV_2016_11_04_AMH011A	CUV_2016_11_04_AMH011
2732352	1197	1344	147	CUV_2016_11_04_AMH011_01_F.EX.CUV_2016_11_04_AMH011A.StutterTypCuvSong	Chortle	REP	Nailpolish				2021-06-29	2016-11-04	F	EX	CUV_2016_11_04_AMH011A	CUV_2016_11_04_AMH011
2732353	1417	1524	107	CUV_2016_11_04_AMH011_01_F.EX.CUV_2016_11_04_AMH011A.StutterTypCuvSong	Down	REP	Down(notched)				2021-06-29	2016-11-04	F	EX	CUV_2016_11_04_AMH011A	CUV_2016_11_04_AMH011
2732354	1609	1738	129	CUV_2016_11_04_AMH011_01_F.EX.CUV_2016_11_04_AMH011A.StutterTypCuvSong	Pipe	REP	Pipe(C[7]bent)				2021-06-29	2016-11-04	F	EX	CUV_2016_11_04_AMH011A	CUV_2016_11_04_AMH011
2732355	1805	1975	170	CUV_2016_11_04_AMH011_01_F.EX.CUV_2016_11_04_AMH011A.StutterTypCuvSong	Down	REP	Down(CUV1)				2021-06-29	2016-11-04	F	EX	CUV_2016_11_04_AMH011A	CUV_2016_11_04_AMH011
2732356	2080	2175	95	CUV_2016_11_04_AMH011_01_F.EX.CUV_2016_11_04_AMH011A.StutterTypCuvSong	Pipe	REP	Pipe(D[7]+)				2021-06-29	2016-11-04	F	EX	CUV_2016_11_04_AMH011A	CUV_2016_11_04_AMH011
2732357	2319	2510	191	CUV_2016_11_04_AMH011_01_F.EX.CUV_2016_11_04_AMH011A.StutterTypCuvSong	Pipe	REP	Pipe(G#[6]+)				2021-06-29	2016-11-04	F	EX	CUV_2016_11_04_AMH011A	CUV_2016_11_04_AMH011
2732358	2642	2824	182	CUV_2016_11_04_AMH011_01_F.EX.CUV_2016_11_04_AMH011A.StutterTypCuvSong	Pipe	REP	Pipe(D[7]bent)				2021-06-29	2016-11-04	F	EX	CUV_2016_11_04_AMH011A	CUV_2016_11_04_AMH011
2732359	487	543	56	CUV_2016_11_04_AMH011_02_F.VG.CUV_2016_11_04_AMH011A.StutterTypCuvSong	Stutter	REP	Stutter(decurved)				2021-06-29	2016-11-04	F	VG	CUV_2016_11_04_AMH011A	CUV_2016_11_04_AMH011
2732360	665	723	58	CUV_2016_11_04_AMH011_02_F.VG.CUV_2016_11_04_AMH011A.StutterTypCuvSong	Stutter	REP	Stutter(decurved)				2021-06-29	2016-11-04	F	VG	CUV_2016_11_04_AMH011A	CUV_2016_11_04_AMH011
2732361	851	905	54	CUV_2016_11_04_AMH011_02_F.VG.CUV_2016_11_04_AMH011A.StutterTypCuvSong	Stutter	REP	Stutter(decurved)				2021-06-29	2016-11-04	F	VG	CUV_2016_11_04_AMH011A	CUV_2016_11_04_AMH011
2732362	1008	1065	57	CUV_2016_11_04_AMH011_02_F.VG.CUV_2016_11_04_AMH011A.StutterTypCuvSong	Stutter	REP	Stutter(decurved)				2021-06-29	2016-11-04	F	VG	CUV_2016_11_04_AMH011A	CUV_2016_11_04_AMH011
2732363	1149	1200	51	CUV_2016_11_04_AMH011_02_F.VG.CUV_2016_11_04_AMH011A.StutterTypCuvSong	Alarmy	REP	Stutter(alarmy)				2021-06-29	2016-11-04	F	VG	CUV_2016_11_04_AMH011A	CUV_2016_11_04_AMH011
2732364	1268	1324	56	CUV_2016_11_04_AMH011_02_F.VG.CUV_2016_11_04_AMH011A.StutterTypCuvSong	Alarmy	REP	Stutter(alarmy)				2021-06-29	2016-11-04	F	VG	CUV_2016_11_04_AMH011A	CUV_2016_11_04_AMH011
2732365	1376	1546	170	CUV_2016_11_04_AMH011_02_F.VG.CUV_2016_11_04_AMH011A.StutterTypCuvSong	Chortle	REP	Nailpolish				2021-06-29	2016-11-04	F	VG	CUV_2016_11_04_AMH011A	CUV_2016_11_04_AMH011
2732366	1593	1702	109	CUV_2016_11_04_AMH011_02_F.VG.CUV_2016_11_04_AMH011A.StutterTypCuvSong	Down	REP	Down(notched)				2021-06-29	2016-11-04	F	VG	CUV_2016_11_04_AMH011A	CUV_2016_11_04_AMH011
2732367	1775	1919	144	CUV_2016_11_04_AMH011_02_F.VG.CUV_2016_11_04_AMH011A.StutterTypCuvSong	Stepup	REP	Pipe(hi+tinystepup1)				2021-06-29	2016-11-04	F	VG	CUV_2016_11_04_AMH011A	CUV_2016_11_04_AMH011
2732368	2014	2173	159	CUV_2016_11_04_AMH011_02_F.VG.CUV_2016_11_04_AMH011A.StutterTypCuvSong	Down	REP	Down(CUV1)				2021-06-29	2016-11-04	F	VG	CUV_2016_11_04_AMH011A	CUV_2016_11_04_AMH011
2732369	2241	2379	138	CUV_2016_11_04_AMH011_02_F.VG.CUV_2016_11_04_AMH011A.StutterTypCuvSong	Stepup	REP	Pipe(hi+tinystepup5)				2021-06-29	2016-11-04	F	VG	CUV_2016_11_04_AMH011A	CUV_2016_11_04_AMH011
2732370	2528	2766	238	CUV_2016_11_04_AMH011_02_F.VG.CUV_2016_11_04_AMH011A.StutterTypCuvSong	Pipe	REP	Pipe(G#[6]+)				2021-06-29	2016-11-04	F	VG	CUV_2016_11_04_AMH011A	CUV_2016_11_04_AMH011
2732371	2913	2963	50	CUV_2016_11_04_AMH011_02_F.VG.CUV_2016_11_04_AMH011A.StutterTypCuvSong	Stutter	REP	Stutter(decurved)				2021-06-29	2016-11-04	F	VG	CUV_2016_11_04_AMH011A	CUV_2016_11_04_AMH011
2732372	8085	8135	50	CUV_2016_11_04_AMH014_02_F.VG.CUV_2016_11_04_AMH014A.StutterTypCuvSongSevRepts	Stutter	REP	Stutter(decurved)				2021-06-29	2016-11-04	F	VG	CUV_2016_11_04_AMH014A	CUV_2016_11_04_AMH014
2732373	8210	8254	44	CUV_2016_11_04_AMH014_02_F.VG.CUV_2016_11_04_AMH014A.StutterTypCuvSongSevRepts	Stutter	REP	Stutter(decurved)				2021-06-29	2016-11-04	F	VG	CUV_2016_11_04_AMH014A	CUV_2016_11_04_AMH014
2732374	8320	8369	49	CUV_2016_11_04_AMH014_02_F.VG.CUV_2016_11_04_AMH014A.StutterTypCuvSongSevRepts	Alarmy	REP	Stutter(alarmy)				2021-06-29	2016-11-04	F	VG	CUV_2016_11_04_AMH014A	CUV_2016_11_04_AMH014
2732375	8428	8639	211	CUV_2016_11_04_AMH014_02_F.VG.CUV_2016_11_04_AMH014A.StutterTypCuvSongSevRepts	Chortle	REP	Nailpolish				2021-06-29	2016-11-04	F	VG	CUV_2016_11_04_AMH014A	CUV_2016_11_04_AMH014
2732376	8658	8745	87	CUV_2016_11_04_AMH014_02_F.VG.CUV_2016_11_04_AMH014A.StutterTypCuvSongSevRepts	Down	REP	Down(notched)				2021-06-29	2016-11-04	F	VG	CUV_2016_11_04_AMH014A	CUV_2016_11_04_AMH014
2732377	8829	8944	115	CUV_2016_11_04_AMH014_02_F.VG.CUV_2016_11_04_AMH014A.StutterTypCuvSongSevRepts	Pipe	REP	Pipe(C[7]+)				2021-06-29	2016-11-04	F	VG	CUV_2016_11_04_AMH014A	CUV_2016_11_04_AMH014
2732378	9012	9205	193	CUV_2016_11_04_AMH014_02_F.VG.CUV_2016_11_04_AMH014A.StutterTypCuvSongSevRepts	Down	REP	Down(CUV1)				2021-06-29	2016-11-04	F	VG	CUV_2016_11_04_AMH014A	CUV_2016_11_04_AMH014
2732379	9346	9394	48	CUV_2016_11_04_AMH014_02_F.VG.CUV_2016_11_04_AMH014A.StutterTypCuvSongSevRepts	Stutter	REP	Stutter(decurved)				2021-06-29	2016-11-04	F	VG	CUV_2016_11_04_AMH014A	CUV_2016_11_04_AMH014
2732380	9444	9524	80	CUV_2016_11_04_AMH014_02_F.VG.CUV_2016_11_04_AMH014A.StutterTypCuvSongSevRepts	Stutter	REP	Stutter(decurved)				2021-06-29	2016-11-04	F	VG	CUV_2016_11_04_AMH014A	CUV_2016_11_04_AMH014
2732381	9604	9678	74	CUV_2016_11_04_AMH014_02_F.VG.CUV_2016_11_04_AMH014A.StutterTypCuvSongSevRepts	Stutter	REP	Stutter(decurved)				2021-06-29	2016-11-04	F	VG	CUV_2016_11_04_AMH014A	CUV_2016_11_04_AMH014
2732382	3724	3772	48	CUV_2016_11_04_AMH014_04_F.G.CUV_2016_11_04_AMH014A.StutterTypCuvSongwithBitAtEnd	Alarmy	REP	Stutter(alarmy)				2021-06-29	2016-11-04	F	G	CUV_2016_11_04_AMH014A	CUV_2016_11_04_AMH014
2732383	3842	3912	70	CUV_2016_11_04_AMH014_04_F.G.CUV_2016_11_04_AMH014A.StutterTypCuvSongwithBitAtEnd	Alarmy	REP	Stutter(alarmy)				2021-06-29	2016-11-04	F	G	CUV_2016_11_04_AMH014A	CUV_2016_11_04_AMH014
2732384	3958	4008	50	CUV_2016_11_04_AMH014_04_F.G.CUV_2016_11_04_AMH014A.StutterTypCuvSongwithBitAtEnd	Alarmy	REP	Stutter(alarmy)				2021-06-29	2016-11-04	F	G	CUV_2016_11_04_AMH014A	CUV_2016_11_04_AMH014
2732385	4070	4217	147	CUV_2016_11_04_AMH014_04_F.G.CUV_2016_11_04_AMH014A.StutterTypCuvSongwithBitAtEnd	Chortle	REP	Nailpolish				2021-06-29	2016-11-04	F	G	CUV_2016_11_04_AMH014A	CUV_2016_11_04_AMH014
2732386	4315	4401	86	CUV_2016_11_04_AMH014_04_F.G.CUV_2016_11_04_AMH014A.StutterTypCuvSongwithBitAtEnd	Down	REP	Down(notched)				2021-06-29	2016-11-04	F	G	CUV_2016_11_04_AMH014A	CUV_2016_11_04_AMH014
2732387	4506	4604	98	CUV_2016_11_04_AMH014_04_F.G.CUV_2016_11_04_AMH014A.StutterTypCuvSongwithBitAtEnd	Pipe	REP	Pipe(C[7]+)				2021-06-29	2016-11-04	F	G	CUV_2016_11_04_AMH014A	CUV_2016_11_04_AMH014
2732388	4679	4784	105	CUV_2016_11_04_AMH014_04_F.G.CUV_2016_11_04_AMH014A.StutterTypCuvSongwithBitAtEnd	Down	REP	Down(CUV1)				2021-06-29	2016-11-04	F	G	CUV_2016_11_04_AMH014A	CUV_2016_11_04_AMH014
2732389	4880	5011	131	CUV_2016_11_04_AMH014_04_F.G.CUV_2016_11_04_AMH014A.StutterTypCuvSongwithBitAtEnd	Pipe	REP	Pipe(G[6])				2021-06-29	2016-11-04	F	G	CUV_2016_11_04_AMH014A	CUV_2016_11_04_AMH014
2732390	5167	5292	125	CUV_2016_11_04_AMH014_04_F.G.CUV_2016_11_04_AMH014A.StutterTypCuvSongwithBitAtEnd	Pipe	REP	Pipe(F#[6])				2021-06-29	2016-11-04	F	G	CUV_2016_11_04_AMH014A	CUV_2016_11_04_AMH014
2732391	5509	5658	149	CUV_2016_11_04_AMH014_04_F.G.CUV_2016_11_04_AMH014A.StutterTypCuvSongwithBitAtEnd	Pipe	REP	Pipe(F#[6])				2021-06-29	2016-11-04	F	G	CUV_2016_11_04_AMH014A	CUV_2016_11_04_AMH014
2732392	249	336	87	CUV_2016_11_04_AMH014_05_M.G.CUV_2016_11_04_AMH014B.TrumpetSong	Pipe	REP	Pipe(E[6]+)				2021-06-29	2016-11-04	M	G	CUV_2016_11_04_AMH014B	CUV_2016_11_04_AMH014
2732393	405	580	175	CUV_2016_11_04_AMH014_05_M.G.CUV_2016_11_04_AMH014B.TrumpetSong			UNKNOWN				2021-06-29	2016-11-04	M	G	CUV_2016_11_04_AMH014B	CUV_2016_11_04_AMH014
2732394	727	873	146	CUV_2016_11_04_AMH014_05_M.G.CUV_2016_11_04_AMH014B.TrumpetSong	Pipe	REP	Pipe(F[6])				2021-06-29	2016-11-04	M	G	CUV_2016_11_04_AMH014B	CUV_2016_11_04_AMH014
2732395	957	1096	139	CUV_2016_11_04_AMH014_05_M.G.CUV_2016_11_04_AMH014B.TrumpetSong	Pipe	REP	Pipe(A#[6]+)				2021-06-29	2016-11-04	M	G	CUV_2016_11_04_AMH014B	CUV_2016_11_04_AMH014
2732396	1207	1426	219	CUV_2016_11_04_AMH014_05_M.G.CUV_2016_11_04_AMH014B.TrumpetSong	Pipe	REP	Pipe(A#[6]+)				2021-06-29	2016-11-04	M	G	CUV_2016_11_04_AMH014B	CUV_2016_11_04_AMH014
2732397	1519	1639	120	CUV_2016_11_04_AMH014_05_M.G.CUV_2016_11_04_AMH014B.TrumpetSong	Pipe	REP	Pipe(F[6]+)				2021-06-29	2016-11-04	M	G	CUV_2016_11_04_AMH014B	CUV_2016_11_04_AMH014
2732398	1907	2073	166	CUV_2016_11_04_AMH014_05_M.G.CUV_2016_11_04_AMH014B.TrumpetSong	Pipe	REP	Pipe(F[6]+)				2021-06-29	2016-11-04	M	G	CUV_2016_11_04_AMH014B	CUV_2016_11_04_AMH014
2732399	405	498	93	CUV_2016_11_04_AMH014_06_M.G.CUV_2016_11_04_AMH014B.TrumpetSong	Pipe	REP	Pipe(E[6]+)				2021-06-29	2016-11-04	M	G	CUV_2016_11_04_AMH014B	CUV_2016_11_04_AMH014
2732400	686	796	110	CUV_2016_11_04_AMH014_06_M.G.CUV_2016_11_04_AMH014B.TrumpetSong	Chortle	REP	Chortle_Ghh				2021-06-29	2016-11-04	M	G	CUV_2016_11_04_AMH014B	CUV_2016_11_04_AMH014
2732401	883	988	105	CUV_2016_11_04_AMH014_06_M.G.CUV_2016_11_04_AMH014B.TrumpetSong	Pipe	REP	Pipe(F[6])				2021-06-29	2016-11-04	M	G	CUV_2016_11_04_AMH014B	CUV_2016_11_04_AMH014
2732402	1118	1308	190	CUV_2016_11_04_AMH014_06_M.G.CUV_2016_11_04_AMH014B.TrumpetSong	Pipe	REP	Pipe(A#[6]+)				2021-06-29	2016-11-04	M	G	CUV_2016_11_04_AMH014B	CUV_2016_11_04_AMH014
2732403	1396	1618	222	CUV_2016_11_04_AMH014_06_M.G.CUV_2016_11_04_AMH014B.TrumpetSong	Pipe	REP	Pipe(A#[6]+)				2021-06-29	2016-11-04	M	G	CUV_2016_11_04_AMH014B	CUV_2016_11_04_AMH014
2732404	1663	1833	170	CUV_2016_11_04_AMH014_06_M.G.CUV_2016_11_04_AMH014B.TrumpetSong	Pipe	REP	Pipe(F[6]+)				2021-06-29	2016-11-04	M	G	CUV_2016_11_04_AMH014B	CUV_2016_11_04_AMH014
2732405	2022	2172	150	CUV_2016_11_04_AMH014_06_M.G.CUV_2016_11_04_AMH014B.TrumpetSong	Pipe	REP	Pipe(F[6]+)				2021-06-29	2016-11-04	M	G	CUV_2016_11_04_AMH014B	CUV_2016_11_04_AMH014
2732406	112	236	124	CUV_2016_11_04_AMH014_08_M.VG.CUV_2016_11_04_AMH014B.TrumpetSong	Pipe	REP	Pipe(E[6]+)				2021-06-29	2016-11-04	M	VG	CUV_2016_11_04_AMH014B	CUV_2016_11_04_AMH014
2732407	392	511	119	CUV_2016_11_04_AMH014_08_M.VG.CUV_2016_11_04_AMH014B.TrumpetSong	Chortle	REP	Chortle_Ghh				2021-06-29	2016-11-04	M	VG	CUV_2016_11_04_AMH014B	CUV_2016_11_04_AMH014
2732408	589	701	112	CUV_2016_11_04_AMH014_08_M.VG.CUV_2016_11_04_AMH014B.TrumpetSong	Pipe	REP	Pipe(F[6])				2021-06-29	2016-11-04	M	VG	CUV_2016_11_04_AMH014B	CUV_2016_11_04_AMH014
2732409	815	998	183	CUV_2016_11_04_AMH014_08_M.VG.CUV_2016_11_04_AMH014B.TrumpetSong	Pipe	REP	Pipe(B[6])				2021-06-29	2016-11-04	M	VG	CUV_2016_11_04_AMH014B	CUV_2016_11_04_AMH014
2732410	1082	1289	207	CUV_2016_11_04_AMH014_08_M.VG.CUV_2016_11_04_AMH014B.TrumpetSong	Pipe	REP	Pipe(A#[6]+)				2021-06-29	2016-11-04	M	VG	CUV_2016_11_04_AMH014B	CUV_2016_11_04_AMH014
2732411	1379	1560	181	CUV_2016_11_04_AMH014_08_M.VG.CUV_2016_11_04_AMH014B.TrumpetSong	Pipe	REP	Pipe(F[6]+)				2021-06-29	2016-11-04	M	VG	CUV_2016_11_04_AMH014B	CUV_2016_11_04_AMH014
2732412	1816	1970	154	CUV_2016_11_04_AMH014_08_M.VG.CUV_2016_11_04_AMH014B.TrumpetSong	Pipe	REP	Pipe(F[6])				2021-06-29	2016-11-04	M	VG	CUV_2016_11_04_AMH014B	CUV_2016_11_04_AMH014
2732413	458	533	75	CUV_2016_11_04_AMH014_09_M.VG.CUV_2016_11_04_AMH014B.TrumpetSong	Pipe	REP	Pipe(E[6]+)				2021-06-29	2016-11-04	M	VG	CUV_2016_11_04_AMH014B	CUV_2016_11_04_AMH014
2732414	632	779	147	CUV_2016_11_04_AMH014_09_M.VG.CUV_2016_11_04_AMH014B.TrumpetSong	Chortle	REP	Chortle_Ghh				2021-06-29	2016-11-04	M	VG	CUV_2016_11_04_AMH014B	CUV_2016_11_04_AMH014
2732415	909	1036	127	CUV_2016_11_04_AMH014_09_M.VG.CUV_2016_11_04_AMH014B.TrumpetSong	Pipe	REP	Pipe(F[6])				2021-06-29	2016-11-04	M	VG	CUV_2016_11_04_AMH014B	CUV_2016_11_04_AMH014
2732416	1099	1374	275	CUV_2016_11_04_AMH014_09_M.VG.CUV_2016_11_04_AMH014B.TrumpetSong	Stepup	REP	Stepup(CUV3)				2021-06-29	2016-11-04	M	VG	CUV_2016_11_04_AMH014B	CUV_2016_11_04_AMH014
2732417	1455	1619	164	CUV_2016_11_04_AMH014_09_M.VG.CUV_2016_11_04_AMH014B.TrumpetSong	Pipe	REP	Pipe(A#[6]+)				2021-06-29	2016-11-04	M	VG	CUV_2016_11_04_AMH014B	CUV_2016_11_04_AMH014
2732418	1708	1877	169	CUV_2016_11_04_AMH014_09_M.VG.CUV_2016_11_04_AMH014B.TrumpetSong	Pipe	REP	Pipe(F[6]+)				2021-06-29	2016-11-04	M	VG	CUV_2016_11_04_AMH014B	CUV_2016_11_04_AMH014
2732419	416	469	53	CUV_2016_11_04_AMH014_10_M.EX.CUV_2016_11_04_AMH014B.TrumpetSongClearHarmonics	Stutter	REP	Stutter(decurved)				2021-06-29	2016-11-04	M	EX	CUV_2016_11_04_AMH014B	CUV_2016_11_04_AMH014
2732420	718	804	86	CUV_2016_11_04_AMH014_10_M.EX.CUV_2016_11_04_AMH014B.TrumpetSongClearHarmonics	Pipe	REP	Pipe(E[6])				2021-06-29	2016-11-04	M	EX	CUV_2016_11_04_AMH014B	CUV_2016_11_04_AMH014
2732421	949	1166	217	CUV_2016_11_04_AMH014_10_M.EX.CUV_2016_11_04_AMH014B.TrumpetSongClearHarmonics	Chortle	REP	Chortle_Ghh				2021-06-29	2016-11-04	M	EX	CUV_2016_11_04_AMH014B	CUV_2016_11_04_AMH014
2732422	1210	1342	132	CUV_2016_11_04_AMH014_10_M.EX.CUV_2016_11_04_AMH014B.TrumpetSongClearHarmonics	Pipe	REP	Pipe(F[6])				2021-06-29	2016-11-04	M	EX	CUV_2016_11_04_AMH014B	CUV_2016_11_04_AMH014
2732423	1435	1622	187	CUV_2016_11_04_AMH014_10_M.EX.CUV_2016_11_04_AMH014B.TrumpetSongClearHarmonics	Pipe	REP	Pipe(A#[6]+)				2021-06-29	2016-11-04	M	EX	CUV_2016_11_04_AMH014B	CUV_2016_11_04_AMH014
2732424	1672	1883	211	CUV_2016_11_04_AMH014_10_M.EX.CUV_2016_11_04_AMH014B.TrumpetSongClearHarmonics	Pipe	REP	Pipe(A#[6]+)				2021-06-29	2016-11-04	M	EX	CUV_2016_11_04_AMH014B	CUV_2016_11_04_AMH014
2732425	1981	2111	130	CUV_2016_11_04_AMH014_10_M.EX.CUV_2016_11_04_AMH014B.TrumpetSongClearHarmonics	Pipe	REP	Pipe(F[6]+)				2021-06-29	2016-11-04	M	EX	CUV_2016_11_04_AMH014B	CUV_2016_11_04_AMH014
2732426	2307	2484	177	CUV_2016_11_04_AMH014_10_M.EX.CUV_2016_11_04_AMH014B.TrumpetSongClearHarmonics	Pipe	REP	Pipe(F[6])				2021-06-29	2016-11-04	M	EX	CUV_2016_11_04_AMH014B	CUV_2016_11_04_AMH014
2732427	419	550	131	CUV_2016_11_04_AMH014_11_M.VG.CUV_2016_11_04_AMH014B.TrumpetSongNiceHarmonics	Pipe	REP	Pipe(E[6])				2021-06-29	2016-11-04	M	VG	CUV_2016_11_04_AMH014B	CUV_2016_11_04_AMH014
2732428	640	791	151	CUV_2016_11_04_AMH014_11_M.VG.CUV_2016_11_04_AMH014B.TrumpetSongNiceHarmonics	Chortle	REP	Chortle_Ghh				2021-06-29	2016-11-04	M	VG	CUV_2016_11_04_AMH014B	CUV_2016_11_04_AMH014
2732429	881	1074	193	CUV_2016_11_04_AMH014_11_M.VG.CUV_2016_11_04_AMH014B.TrumpetSongNiceHarmonics	Pipe	REP	Pipe(F[6])				2021-06-29	2016-11-04	M	VG	CUV_2016_11_04_AMH014B	CUV_2016_11_04_AMH014
2732430	1126	1341	215	CUV_2016_11_04_AMH014_11_M.VG.CUV_2016_11_04_AMH014B.TrumpetSongNiceHarmonics	Pipe	REP	Pipe(A#[6]+)				2021-06-29	2016-11-04	M	VG	CUV_2016_11_04_AMH014B	CUV_2016_11_04_AMH014
2732431	891	1050	159	CUV_2016_11_04_AMH015_01_M.EX.CUV_2016_11_04_AMH014B.TrumpetSongSameBirdAsTr014Harmonics	Pipe		UNKNOWN				2021-06-29	2016-11-04	M	EX	CUV_2016_11_04_AMH014B	CUV_2016_11_04_AMH015
2732432	1131	1332	201	CUV_2016_11_04_AMH015_01_M.EX.CUV_2016_11_04_AMH014B.TrumpetSongSameBirdAsTr014Harmonics	Chortle	REP	Chortle_Ghh				2021-06-29	2016-11-04	M	EX	CUV_2016_11_04_AMH014B	CUV_2016_11_04_AMH015
2732433	1379	1495	116	CUV_2016_11_04_AMH015_01_M.EX.CUV_2016_11_04_AMH014B.TrumpetSongSameBirdAsTr014Harmonics	Pipe	REP	Pipe(F[6])				2021-06-29	2016-11-04	M	EX	CUV_2016_11_04_AMH014B	CUV_2016_11_04_AMH015
2732434	1616	1854	238	CUV_2016_11_04_AMH015_01_M.EX.CUV_2016_11_04_AMH014B.TrumpetSongSameBirdAsTr014Harmonics	Pipe	REP	Pipe(A#[6]+)				2021-06-29	2016-11-04	M	EX	CUV_2016_11_04_AMH014B	CUV_2016_11_04_AMH015
2732435	1879	2180	301	CUV_2016_11_04_AMH015_01_M.EX.CUV_2016_11_04_AMH014B.TrumpetSongSameBirdAsTr014Harmonics	Pipe	REP	Pipe(A#[6]+)				2021-06-29	2016-11-04	M	EX	CUV_2016_11_04_AMH014B	CUV_2016_11_04_AMH015
2732436	2200	2407	207	CUV_2016_11_04_AMH015_01_M.EX.CUV_2016_11_04_AMH014B.TrumpetSongSameBirdAsTr014Harmonics	Pipe	REP	Pipe(F[6]+)				2021-06-29	2016-11-04	M	EX	CUV_2016_11_04_AMH014B	CUV_2016_11_04_AMH015
2732437	2557	2749	192	CUV_2016_11_04_AMH015_01_M.EX.CUV_2016_11_04_AMH014B.TrumpetSongSameBirdAsTr014Harmonics	Pipe	REP	Pipe(F[6])				2021-06-29	2016-11-04	M	EX	CUV_2016_11_04_AMH014B	CUV_2016_11_04_AMH015
2732438	259	330	71	CUV_2016_11_04_AMH015_02_M.VG.CUV_2016_11_04_AMH014B.TrumpetSongSameBirdAsTr014Harmonics	Pipe	REP	Pipe(E[6]+)				2021-06-29	2016-11-04	M	VG	CUV_2016_11_04_AMH014B	CUV_2016_11_04_AMH015
2732439	493	731	238	CUV_2016_11_04_AMH015_02_M.VG.CUV_2016_11_04_AMH014B.TrumpetSongSameBirdAsTr014Harmonics	Chortle	REP	Chortle_Ghh				2021-06-29	2016-11-04	M	VG	CUV_2016_11_04_AMH014B	CUV_2016_11_04_AMH015
2732440	813	930	117	CUV_2016_11_04_AMH015_02_M.VG.CUV_2016_11_04_AMH014B.TrumpetSongSameBirdAsTr014Harmonics	Pipe	REP	Pipe(mid+tinystepup2)				2021-06-29	2016-11-04	M	VG	CUV_2016_11_04_AMH014B	CUV_2016_11_04_AMH015
2732441	1076	1283	207	CUV_2016_11_04_AMH015_02_M.VG.CUV_2016_11_04_AMH014B.TrumpetSongSameBirdAsTr014Harmonics	Pipe	REP	Pipe(A#[6]+)				2021-06-29	2016-11-04	M	VG	CUV_2016_11_04_AMH014B	CUV_2016_11_04_AMH015
2732442	1306	1522	216	CUV_2016_11_04_AMH015_02_M.VG.CUV_2016_11_04_AMH014B.TrumpetSongSameBirdAsTr014Harmonics	Pipe	REP	Pipe(A#[6]+)				2021-06-29	2016-11-04	M	VG	CUV_2016_11_04_AMH014B	CUV_2016_11_04_AMH015
2732443	1634	1912	278	CUV_2016_11_04_AMH015_02_M.VG.CUV_2016_11_04_AMH014B.TrumpetSongSameBirdAsTr014Harmonics	Pipe	REP	Pipe(F[6])				2021-06-29	2016-11-04	M	VG	CUV_2016_11_04_AMH014B	CUV_2016_11_04_AMH015
2732444	150	350	200	CUV_2016_11_04_AMH017_01_M.OK..ChatterCallBuzzWhistle	Flatsqueak	REP	Cheesy				2021-06-29	2016-11-04	M	OK	CUV_2016_11_04_AMH017_01	CUV_2016_11_04_AMH017
2732445	524	815	291	CUV_2016_11_04_AMH017_01_M.OK..ChatterCallBuzzWhistle	Peaksqueak	REP	CUVsqueak				2021-06-29	2016-11-04	M	OK	CUV_2016_11_04_AMH017_01	CUV_2016_11_04_AMH017
2732446	999	1160	161	CUV_2016_11_04_AMH017_01_M.OK..ChatterCallBuzzWhistle	Cough	REP	Cough(clickCUV)				2021-06-29	2016-11-04	M	OK	CUV_2016_11_04_AMH017_01	CUV_2016_11_04_AMH017
2732447	1593	1785	192	CUV_2016_11_04_AMH017_01_M.OK..ChatterCallBuzzWhistle	Stutter(repeats)	REP	Stutter_Stutter(CUV+haha)				2021-06-29	2016-11-04	M	OK	CUV_2016_11_04_AMH017_01	CUV_2016_11_04_AMH017
2732448	1836	1959	123	CUV_2016_11_04_AMH017_01_M.OK..ChatterCallBuzzWhistle	Alarmy	REP	Alarmy(short+up)				2021-06-29	2016-11-04	M	OK	CUV_2016_11_04_AMH017_01	CUV_2016_11_04_AMH017
2732449	2189	2293	104	CUV_2016_11_04_AMH017_01_M.OK..ChatterCallBuzzWhistle	Pipe	REP	Pipe(E[6]+)				2021-06-29	2016-11-04	M	OK	CUV_2016_11_04_AMH017_01	CUV_2016_11_04_AMH017
2732450	2513	2792	279	CUV_2016_11_04_AMH017_01_M.OK..ChatterCallBuzzWhistle	Chortle	REP	Chortle_Ghh				2021-06-29	2016-11-04	M	OK	CUV_2016_11_04_AMH017_01	CUV_2016_11_04_AMH017
2732451	3256	3641	385	CUV_2016_11_04_AMH017_01_M.OK..ChatterCallBuzzWhistle	Pipe	REP	Pipe(CUVbent)				2021-06-29	2016-11-04	M	OK	CUV_2016_11_04_AMH017_01	CUV_2016_11_04_AMH017
2732452	4147	4335	188	CUV_2016_11_04_AMH017_01_M.OK..ChatterCallBuzzWhistle	Cough	REP	Cough(clickCUV)				2021-06-29	2016-11-04	M	OK	CUV_2016_11_04_AMH017_01	CUV_2016_11_04_AMH017
2732453	1450	1522	72	CUV_2016_11_04_AMH021_01_F.G..Stutter	Stutter	REP	Stutter(decurved)				2021-06-29	2016-11-04	F	G	CUV_2016_11_04_AMH021_01	CUV_2016_11_04_AMH021
2732454	1590	1667	77	CUV_2016_11_04_AMH021_01_F.G..Stutter	Stutter	REP	Stutter(decurved)				2021-06-29	2016-11-04	F	G	CUV_2016_11_04_AMH021_01	CUV_2016_11_04_AMH021
2732455	1864	1937	73	CUV_2016_11_04_AMH021_01_F.G..Stutter	Stutter	REP	Stutter(decurved)				2021-06-29	2016-11-04	F	G	CUV_2016_11_04_AMH021_01	CUV_2016_11_04_AMH021
2732456	2088	2166	78	CUV_2016_11_04_AMH021_01_F.G..Stutter	Stutter	REP	Stutter(decurved)				2021-06-29	2016-11-04	F	G	CUV_2016_11_04_AMH021_01	CUV_2016_11_04_AMH021
2732457	2237	2299	62	CUV_2016_11_04_AMH021_01_F.G..Stutter	Stutter	REP	Stutter(decurved)				2021-06-29	2016-11-04	F	G	CUV_2016_11_04_AMH021_01	CUV_2016_11_04_AMH021
2732458	118	355	237	CUV_2016_11_04_AMH028_01_M.OK..SingleNoteAndBuzzes	Pipe	REP	Pipe(F[6]bent)				2021-06-29	2016-11-04	M	OK	CUV_2016_11_04_AMH028_01	CUV_2016_11_04_AMH028
2732459	1066	1205	139	CUV_2016_11_04_AMH028_03_F.G..DistStutterDiffTypCuvSong	Chortle	REP	Nailpolish				2021-06-29	2016-11-04	F	G	CUV_2016_11_04_AMH028_03	CUV_2016_11_04_AMH028
2732460	1256	1389	133	CUV_2016_11_04_AMH028_03_F.G..DistStutterDiffTypCuvSong	Trill_Pipe	REP	Trillpipe				2021-06-29	2016-11-04	F	G	CUV_2016_11_04_AMH028_03	CUV_2016_11_04_AMH028
2732461	1476	1558	82	CUV_2016_11_04_AMH028_03_F.G..DistStutterDiffTypCuvSong	Down	REP	Down(notched)				2021-06-29	2016-11-04	F	G	CUV_2016_11_04_AMH028_03	CUV_2016_11_04_AMH028
2732462	1655	1753	98	CUV_2016_11_04_AMH028_03_F.G..DistStutterDiffTypCuvSong	Pipe	REP	Pipe(C[7]bent)				2021-06-29	2016-11-04	F	G	CUV_2016_11_04_AMH028_03	CUV_2016_11_04_AMH028
2732463	1882	1996	114	CUV_2016_11_04_AMH028_03_F.G..DistStutterDiffTypCuvSong	Down	REP	Down(CUV1)				2021-06-29	2016-11-04	F	G	CUV_2016_11_04_AMH028_03	CUV_2016_11_04_AMH028
2732464	2142	2257	115	CUV_2016_11_04_AMH028_03_F.G..DistStutterDiffTypCuvSong	Down	REP	Down(CUV1)				2021-06-29	2016-11-04	F	G	CUV_2016_11_04_AMH028_03	CUV_2016_11_04_AMH028
2732465	2436	2604	168	CUV_2016_11_04_AMH028_03_F.G..DistStutterDiffTypCuvSong	Pipe	REP	Pipe(E[6])				2021-06-29	2016-11-04	F	G	CUV_2016_11_04_AMH028_03	CUV_2016_11_04_AMH028
2732466	599	655	56	CUV_2016_11_04_AMH029_01_F.EX..StutterTypCuvSong	Stutter	REP	Stutter(decurved)				2021-06-29	2016-11-04	F	EX	CUV_2016_11_04_AMH029_01	CUV_2016_11_04_AMH029
2732467	747	807	60	CUV_2016_11_04_AMH029_01_F.EX..StutterTypCuvSong	Stutter	REP	Stutter(decurved)				2021-06-29	2016-11-04	F	EX	CUV_2016_11_04_AMH029_01	CUV_2016_11_04_AMH029
2732468	899	955	56	CUV_2016_11_04_AMH029_01_F.EX..StutterTypCuvSong	Stutter	REP	Stutter(decurved)				2021-06-29	2016-11-04	F	EX	CUV_2016_11_04_AMH029_01	CUV_2016_11_04_AMH029
2732469	1037	1103	66	CUV_2016_11_04_AMH029_01_F.EX..StutterTypCuvSong	Stutter	REP	Stutter(decurved)				2021-06-29	2016-11-04	F	EX	CUV_2016_11_04_AMH029_01	CUV_2016_11_04_AMH029
2732470	1180	1240	60	CUV_2016_11_04_AMH029_01_F.EX..StutterTypCuvSong	Stutter	REP	Stutter(decurved)				2021-06-29	2016-11-04	F	EX	CUV_2016_11_04_AMH029_01	CUV_2016_11_04_AMH029
2732471	1330	1390	60	CUV_2016_11_04_AMH029_01_F.EX..StutterTypCuvSong	Stutter	REP	Stutter(decurved)				2021-06-29	2016-11-04	F	EX	CUV_2016_11_04_AMH029_01	CUV_2016_11_04_AMH029
2732472	1492	1554	62	CUV_2016_11_04_AMH029_01_F.EX..StutterTypCuvSong	Stutter	REP	Stutter(decurved)				2021-06-29	2016-11-04	F	EX	CUV_2016_11_04_AMH029_01	CUV_2016_11_04_AMH029
2732473	1639	1706	67	CUV_2016_11_04_AMH029_01_F.EX..StutterTypCuvSong	Stutter	REP	Stutter(decurved)				2021-06-29	2016-11-04	F	EX	CUV_2016_11_04_AMH029_01	CUV_2016_11_04_AMH029
2732474	1784	1844	60	CUV_2016_11_04_AMH029_01_F.EX..StutterTypCuvSong	Stutter	REP	Stutter(decurved)				2021-06-29	2016-11-04	F	EX	CUV_2016_11_04_AMH029_01	CUV_2016_11_04_AMH029
2732475	1910	1970	60	CUV_2016_11_04_AMH029_01_F.EX..StutterTypCuvSong	Stutter	REP	Stutter(decurved)				2021-06-29	2016-11-04	F	EX	CUV_2016_11_04_AMH029_01	CUV_2016_11_04_AMH029
2732476	2050	2262	212	CUV_2016_11_04_AMH029_01_F.EX..StutterTypCuvSong	Chortle	REP	Nailpolish				2021-06-29	2016-11-04	F	EX	CUV_2016_11_04_AMH029_01	CUV_2016_11_04_AMH029
2732477	2291	2471	180	CUV_2016_11_04_AMH029_01_F.EX..StutterTypCuvSong	Trill_Pipe	REP	Trillpipe				2021-06-29	2016-11-04	F	EX	CUV_2016_11_04_AMH029_01	CUV_2016_11_04_AMH029
2732478	2560	2675	115	CUV_2016_11_04_AMH029_01_F.EX..StutterTypCuvSong	Down	REP	Down(notched)				2021-06-29	2016-11-04	F	EX	CUV_2016_11_04_AMH029_01	CUV_2016_11_04_AMH029
2732479	2746	2910	164	CUV_2016_11_04_AMH029_01_F.EX..StutterTypCuvSong	Stepup	REP	Pipe(hi+tinystepup1)				2021-06-29	2016-11-04	F	EX	CUV_2016_11_04_AMH029_01	CUV_2016_11_04_AMH029
2732480	2987	3112	125	CUV_2016_11_04_AMH029_01_F.EX..StutterTypCuvSong	Down	REP	Down(CUV1)				2021-06-29	2016-11-04	F	EX	CUV_2016_11_04_AMH029_01	CUV_2016_11_04_AMH029
2732481	3198	3329	131	CUV_2016_11_04_AMH029_01_F.EX..StutterTypCuvSong	Down	REP	Down(CUV1)				2021-06-29	2016-11-04	F	EX	CUV_2016_11_04_AMH029_01	CUV_2016_11_04_AMH029
2732482	3449	3645	196	CUV_2016_11_04_AMH029_01_F.EX..StutterTypCuvSong	Pipe	REP	Pipe(E[6]+)				2021-06-29	2016-11-04	F	EX	CUV_2016_11_04_AMH029_01	CUV_2016_11_04_AMH029
2732483	341	395	54	CUV_2016_11_04_AMH036_01_F.EX.CUV_2016_11_04_AMH036A.3RepeatsStutterTypCuvSong	Stutter	REP	Stutter(decurved)				2021-06-29	2016-11-04	F	EX	CUV_2016_11_04_AMH036A	CUV_2016_11_04_AMH036
2732484	649	711	62	CUV_2016_11_04_AMH036_01_F.EX.CUV_2016_11_04_AMH036A.3RepeatsStutterTypCuvSong	Stutter	REP	Stutter(decurved)				2021-06-29	2016-11-04	F	EX	CUV_2016_11_04_AMH036A	CUV_2016_11_04_AMH036
2732485	773	835	62	CUV_2016_11_04_AMH036_01_F.EX.CUV_2016_11_04_AMH036A.3RepeatsStutterTypCuvSong	Stutter	REP	Stutter(decurved)				2021-06-29	2016-11-04	F	EX	CUV_2016_11_04_AMH036A	CUV_2016_11_04_AMH036
2732486	889	954	65	CUV_2016_11_04_AMH036_01_F.EX.CUV_2016_11_04_AMH036A.3RepeatsStutterTypCuvSong	Stutter	REP	Stutter(decurved)				2021-06-29	2016-11-04	F	EX	CUV_2016_11_04_AMH036A	CUV_2016_11_04_AMH036
2732487	1014	1063	49	CUV_2016_11_04_AMH036_01_F.EX.CUV_2016_11_04_AMH036A.3RepeatsStutterTypCuvSong	Stutter	REP	Stutter(decurved)				2021-06-29	2016-11-04	F	EX	CUV_2016_11_04_AMH036A	CUV_2016_11_04_AMH036
2732488	1126	1186	60	CUV_2016_11_04_AMH036_01_F.EX.CUV_2016_11_04_AMH036A.3RepeatsStutterTypCuvSong	Stutter	REP	Stutter(decurved)				2021-06-29	2016-11-04	F	EX	CUV_2016_11_04_AMH036A	CUV_2016_11_04_AMH036
2732489	1247	1305	58	CUV_2016_11_04_AMH036_01_F.EX.CUV_2016_11_04_AMH036A.3RepeatsStutterTypCuvSong	Stutter	REP	Stutter(decurved)				2021-06-29	2016-11-04	F	EX	CUV_2016_11_04_AMH036A	CUV_2016_11_04_AMH036
2732490	1367	1423	56	CUV_2016_11_04_AMH036_01_F.EX.CUV_2016_11_04_AMH036A.3RepeatsStutterTypCuvSong	Stutter	REP	Stutter(decurved)				2021-06-29	2016-11-04	F	EX	CUV_2016_11_04_AMH036A	CUV_2016_11_04_AMH036
2732491	1476	1537	61	CUV_2016_11_04_AMH036_01_F.EX.CUV_2016_11_04_AMH036A.3RepeatsStutterTypCuvSong	Alarmy	REP	Stutter(alarmy)				2021-06-29	2016-11-04	F	EX	CUV_2016_11_04_AMH036A	CUV_2016_11_04_AMH036
2732492	1586	1652	66	CUV_2016_11_04_AMH036_01_F.EX.CUV_2016_11_04_AMH036A.3RepeatsStutterTypCuvSong	Alarmy	REP	Stutter(alarmy)				2021-06-29	2016-11-04	F	EX	CUV_2016_11_04_AMH036A	CUV_2016_11_04_AMH036
2732493	1696	1767	71	CUV_2016_11_04_AMH036_01_F.EX.CUV_2016_11_04_AMH036A.3RepeatsStutterTypCuvSong	Alarmy	REP	Stutter(alarmy)				2021-06-29	2016-11-04	F	EX	CUV_2016_11_04_AMH036A	CUV_2016_11_04_AMH036
2732494	1808	1971	163	CUV_2016_11_04_AMH036_01_F.EX.CUV_2016_11_04_AMH036A.3RepeatsStutterTypCuvSong	Chortle	REP	Nailpolish				2021-06-29	2016-11-04	F	EX	CUV_2016_11_04_AMH036A	CUV_2016_11_04_AMH036
2732495	2038	2130	92	CUV_2016_11_04_AMH036_01_F.EX.CUV_2016_11_04_AMH036A.3RepeatsStutterTypCuvSong	Down	REP	Down(notched)				2021-06-29	2016-11-04	F	EX	CUV_2016_11_04_AMH036A	CUV_2016_11_04_AMH036
2732496	2227	2412	185	CUV_2016_11_04_AMH036_01_F.EX.CUV_2016_11_04_AMH036A.3RepeatsStutterTypCuvSong	Stepup	REP	Pipe(hi+tinystepup1)				2021-06-29	2016-11-04	F	EX	CUV_2016_11_04_AMH036A	CUV_2016_11_04_AMH036
2732497	2463	2603	140	CUV_2016_11_04_AMH036_01_F.EX.CUV_2016_11_04_AMH036A.3RepeatsStutterTypCuvSong	Down	REP	Down(CUV1)				2021-06-29	2016-11-04	F	EX	CUV_2016_11_04_AMH036A	CUV_2016_11_04_AMH036
2732498	2723	2919	196	CUV_2016_11_04_AMH036_01_F.EX.CUV_2016_11_04_AMH036A.3RepeatsStutterTypCuvSong	Pipe	REP	Pipe(G[6]+)				2021-06-29	2016-11-04	F	EX	CUV_2016_11_04_AMH036A	CUV_2016_11_04_AMH036
2732499	3003	3059	56	CUV_2016_11_04_AMH036_01_F.EX.CUV_2016_11_04_AMH036A.3RepeatsStutterTypCuvSong	Stutter	REP	Stutter(decurved)				2021-06-29	2016-11-04	F	EX	CUV_2016_11_04_AMH036A	CUV_2016_11_04_AMH036
2732500	3125	3183	58	CUV_2016_11_04_AMH036_01_F.EX.CUV_2016_11_04_AMH036A.3RepeatsStutterTypCuvSong	Stutter	REP	Stutter(decurved)				2021-06-29	2016-11-04	F	EX	CUV_2016_11_04_AMH036A	CUV_2016_11_04_AMH036
2732501	3256	3320	64	CUV_2016_11_04_AMH036_01_F.EX.CUV_2016_11_04_AMH036A.3RepeatsStutterTypCuvSong	Stutter	REP	Stutter(decurved)				2021-06-29	2016-11-04	F	EX	CUV_2016_11_04_AMH036A	CUV_2016_11_04_AMH036
2732502	3384	3446	62	CUV_2016_11_04_AMH036_01_F.EX.CUV_2016_11_04_AMH036A.3RepeatsStutterTypCuvSong	Stutter	REP	Stutter(decurved)				2021-06-29	2016-11-04	F	EX	CUV_2016_11_04_AMH036A	CUV_2016_11_04_AMH036
2732503	3524	3580	56	CUV_2016_11_04_AMH036_01_F.EX.CUV_2016_11_04_AMH036A.3RepeatsStutterTypCuvSong	Stutter	REP	Stutter(decurved)				2021-06-29	2016-11-04	F	EX	CUV_2016_11_04_AMH036A	CUV_2016_11_04_AMH036
2732504	3642	3705	63	CUV_2016_11_04_AMH036_01_F.EX.CUV_2016_11_04_AMH036A.3RepeatsStutterTypCuvSong	Stutter	REP	Stutter(decurved)				2021-06-29	2016-11-04	F	EX	CUV_2016_11_04_AMH036A	CUV_2016_11_04_AMH036
2732505	3770	3834	64	CUV_2016_11_04_AMH036_01_F.EX.CUV_2016_11_04_AMH036A.3RepeatsStutterTypCuvSong	Stutter	REP	Stutter(decurved)				2021-06-29	2016-11-04	F	EX	CUV_2016_11_04_AMH036A	CUV_2016_11_04_AMH036
2732506	3895	3964	69	CUV_2016_11_04_AMH036_01_F.EX.CUV_2016_11_04_AMH036A.3RepeatsStutterTypCuvSong	Stutter	REP	Stutter(decurved)				2021-06-29	2016-11-04	F	EX	CUV_2016_11_04_AMH036A	CUV_2016_11_04_AMH036
2732507	4040	4089	49	CUV_2016_11_04_AMH036_01_F.EX.CUV_2016_11_04_AMH036A.3RepeatsStutterTypCuvSong	Stutter	REP	Stutter(decurved)				2021-06-29	2016-11-04	F	EX	CUV_2016_11_04_AMH036A	CUV_2016_11_04_AMH036
2732508	4178	4233	55	CUV_2016_11_04_AMH036_01_F.EX.CUV_2016_11_04_AMH036A.3RepeatsStutterTypCuvSong	Stutter	REP	Stutter(decurved)				2021-06-29	2016-11-04	F	EX	CUV_2016_11_04_AMH036A	CUV_2016_11_04_AMH036
2732509	4325	4387	62	CUV_2016_11_04_AMH036_01_F.EX.CUV_2016_11_04_AMH036A.3RepeatsStutterTypCuvSong	Stutter	REP	Stutter(decurved)				2021-06-29	2016-11-04	F	EX	CUV_2016_11_04_AMH036A	CUV_2016_11_04_AMH036
2732510	4746	4863	117	CUV_2016_11_04_AMH036_01_F.EX.CUV_2016_11_04_AMH036A.3RepeatsStutterTypCuvSong	Down	REP	Down(notched)				2021-06-29	2016-11-04	F	EX	CUV_2016_11_04_AMH036A	CUV_2016_11_04_AMH036
2732511	4942	5064	122	CUV_2016_11_04_AMH036_01_F.EX.CUV_2016_11_04_AMH036A.3RepeatsStutterTypCuvSong	Down	REP	Down(notched)				2021-06-29	2016-11-04	F	EX	CUV_2016_11_04_AMH036A	CUV_2016_11_04_AMH036
2732512	5156	5267	111	CUV_2016_11_04_AMH036_01_F.EX.CUV_2016_11_04_AMH036A.3RepeatsStutterTypCuvSong	Pipe	REP	Pipe(C[7]bent)				2021-06-29	2016-11-04	F	EX	CUV_2016_11_04_AMH036A	CUV_2016_11_04_AMH036
2732513	5370	5501	131	CUV_2016_11_04_AMH036_01_F.EX.CUV_2016_11_04_AMH036A.3RepeatsStutterTypCuvSong	Down	REP	Down(CUV1)				2021-06-29	2016-11-04	F	EX	CUV_2016_11_04_AMH036A	CUV_2016_11_04_AMH036
2732514	5663	5823	160	CUV_2016_11_04_AMH036_01_F.EX.CUV_2016_11_04_AMH036A.3RepeatsStutterTypCuvSong	Pipe	REP	Pipe(G[6]+)				2021-06-29	2016-11-04	F	EX	CUV_2016_11_04_AMH036A	CUV_2016_11_04_AMH036
2732515	5966	6028	62	CUV_2016_11_04_AMH036_01_F.EX.CUV_2016_11_04_AMH036A.3RepeatsStutterTypCuvSong	Stutter	REP	Stutter(decurved)				2021-06-29	2016-11-04	F	EX	CUV_2016_11_04_AMH036A	CUV_2016_11_04_AMH036
2732516	6126	6188	62	CUV_2016_11_04_AMH036_01_F.EX.CUV_2016_11_04_AMH036A.3RepeatsStutterTypCuvSong	Stutter	REP	Stutter(decurved)				2021-06-29	2016-11-04	F	EX	CUV_2016_11_04_AMH036A	CUV_2016_11_04_AMH036
2732517	6285	6335	50	CUV_2016_11_04_AMH036_01_F.EX.CUV_2016_11_04_AMH036A.3RepeatsStutterTypCuvSong	Stutter	REP	Stutter(decurved)				2021-06-29	2016-11-04	F	EX	CUV_2016_11_04_AMH036A	CUV_2016_11_04_AMH036
2732518	8049	8109	60	CUV_2016_11_04_AMH036_01_F.EX.CUV_2016_11_04_AMH036A.3RepeatsStutterTypCuvSong	Stutter	REP	Stutter(decurved)				2021-06-29	2016-11-04	F	EX	CUV_2016_11_04_AMH036A	CUV_2016_11_04_AMH036
2732519	8195	8253	58	CUV_2016_11_04_AMH036_01_F.EX.CUV_2016_11_04_AMH036A.3RepeatsStutterTypCuvSong	Stutter	REP	Stutter(decurved)				2021-06-29	2016-11-04	F	EX	CUV_2016_11_04_AMH036A	CUV_2016_11_04_AMH036
2732520	8333	8384	51	CUV_2016_11_04_AMH036_01_F.EX.CUV_2016_11_04_AMH036A.3RepeatsStutterTypCuvSong	Stutter	REP	Stutter(decurved)				2021-06-29	2016-11-04	F	EX	CUV_2016_11_04_AMH036A	CUV_2016_11_04_AMH036
2732521	8492	8549	57	CUV_2016_11_04_AMH036_01_F.EX.CUV_2016_11_04_AMH036A.3RepeatsStutterTypCuvSong	Stutter	REP	Stutter(decurved)				2021-06-29	2016-11-04	F	EX	CUV_2016_11_04_AMH036A	CUV_2016_11_04_AMH036
2732522	8632	8699	67	CUV_2016_11_04_AMH036_01_F.EX.CUV_2016_11_04_AMH036A.3RepeatsStutterTypCuvSong	Stutter	REP	Stutter(decurved)				2021-06-29	2016-11-04	F	EX	CUV_2016_11_04_AMH036A	CUV_2016_11_04_AMH036
2732523	8767	8832	65	CUV_2016_11_04_AMH036_01_F.EX.CUV_2016_11_04_AMH036A.3RepeatsStutterTypCuvSong	Stutter	REP	Stutter(decurved)				2021-06-29	2016-11-04	F	EX	CUV_2016_11_04_AMH036A	CUV_2016_11_04_AMH036
2732524	8942	9003	61	CUV_2016_11_04_AMH036_01_F.EX.CUV_2016_11_04_AMH036A.3RepeatsStutterTypCuvSong	Stutter	REP	Stutter(decurved)				2021-06-29	2016-11-04	F	EX	CUV_2016_11_04_AMH036A	CUV_2016_11_04_AMH036
2732525	9112	9169	57	CUV_2016_11_04_AMH036_01_F.EX.CUV_2016_11_04_AMH036A.3RepeatsStutterTypCuvSong	Stutter	REP	Stutter(decurved)				2021-06-29	2016-11-04	F	EX	CUV_2016_11_04_AMH036A	CUV_2016_11_04_AMH036
2732526	9246	9291	45	CUV_2016_11_04_AMH036_01_F.EX.CUV_2016_11_04_AMH036A.3RepeatsStutterTypCuvSong	Alarmy	REP	Stutter(alarmy)				2021-06-29	2016-11-04	F	EX	CUV_2016_11_04_AMH036A	CUV_2016_11_04_AMH036
2732527	9387	9439	52	CUV_2016_11_04_AMH036_01_F.EX.CUV_2016_11_04_AMH036A.3RepeatsStutterTypCuvSong	Alarmy	REP	Stutter(alarmy)				2021-06-29	2016-11-04	F	EX	CUV_2016_11_04_AMH036A	CUV_2016_11_04_AMH036
2732528	9524	9588	64	CUV_2016_11_04_AMH036_01_F.EX.CUV_2016_11_04_AMH036A.3RepeatsStutterTypCuvSong	Alarmy	REP	Stutter(alarmy)				2021-06-29	2016-11-04	F	EX	CUV_2016_11_04_AMH036A	CUV_2016_11_04_AMH036
2732529	9664	9839	175	CUV_2016_11_04_AMH036_01_F.EX.CUV_2016_11_04_AMH036A.3RepeatsStutterTypCuvSong	Chortle	REP	Nailpolish				2021-06-29	2016-11-04	F	EX	CUV_2016_11_04_AMH036A	CUV_2016_11_04_AMH036
2732530	9913	10021	108	CUV_2016_11_04_AMH036_01_F.EX.CUV_2016_11_04_AMH036A.3RepeatsStutterTypCuvSong	Down	REP	Down(notched)				2021-06-29	2016-11-04	F	EX	CUV_2016_11_04_AMH036A	CUV_2016_11_04_AMH036
2732531	10128	10265	137	CUV_2016_11_04_AMH036_01_F.EX.CUV_2016_11_04_AMH036A.3RepeatsStutterTypCuvSong	Pipe	REP	Pipe(C[7])				2021-06-29	2016-11-04	F	EX	CUV_2016_11_04_AMH036A	CUV_2016_11_04_AMH036
2732532	10364	10494	130	CUV_2016_11_04_AMH036_01_F.EX.CUV_2016_11_04_AMH036A.3RepeatsStutterTypCuvSong	Down	REP	Down(CUV1)				2021-06-29	2016-11-04	F	EX	CUV_2016_11_04_AMH036A	CUV_2016_11_04_AMH036
2732533	10634	10808	174	CUV_2016_11_04_AMH036_01_F.EX.CUV_2016_11_04_AMH036A.3RepeatsStutterTypCuvSong	Pipe	REP	Pipe(G#[6])				2021-06-29	2016-11-04	F	EX	CUV_2016_11_04_AMH036A	CUV_2016_11_04_AMH036
2732534	7015	7070	55	CUV_2016_11_04_AMH036_03_F.EX.CUV_2016_11_04_AMH036A.StutterTypCuvSong	Stutter	REP	Stutter(decurved)				2021-06-29	2016-11-04	F	EX	CUV_2016_11_04_AMH036A	CUV_2016_11_04_AMH036
2732535	7162	7223	61	CUV_2016_11_04_AMH036_03_F.EX.CUV_2016_11_04_AMH036A.StutterTypCuvSong	Stutter	REP	Stutter(decurved)				2021-06-29	2016-11-04	F	EX	CUV_2016_11_04_AMH036A	CUV_2016_11_04_AMH036
2732536	7296	7357	61	CUV_2016_11_04_AMH036_03_F.EX.CUV_2016_11_04_AMH036A.StutterTypCuvSong	Stutter	REP	Stutter(decurved)				2021-06-29	2016-11-04	F	EX	CUV_2016_11_04_AMH036A	CUV_2016_11_04_AMH036
2732537	7410	7418	8	CUV_2016_11_04_AMH036_03_F.EX.CUV_2016_11_04_AMH036A.StutterTypCuvSong	Click	REP	Click				2021-06-29	2016-11-04	F	EX	CUV_2016_11_04_AMH036A	CUV_2016_11_04_AMH036
2732538	7429	7487	58	CUV_2016_11_04_AMH036_03_F.EX.CUV_2016_11_04_AMH036A.StutterTypCuvSong	Stutter	REP	Stutter(decurved)				2021-06-29	2016-11-04	F	EX	CUV_2016_11_04_AMH036A	CUV_2016_11_04_AMH036
2732539	7505	7512	7	CUV_2016_11_04_AMH036_03_F.EX.CUV_2016_11_04_AMH036A.StutterTypCuvSong	Click	REP	Click				2021-06-29	2016-11-04	F	EX	CUV_2016_11_04_AMH036A	CUV_2016_11_04_AMH036
2732540	7550	7613	63	CUV_2016_11_04_AMH036_03_F.EX.CUV_2016_11_04_AMH036A.StutterTypCuvSong	Alarmy	REP	Stutter(alarmy)				2021-06-29	2016-11-04	F	EX	CUV_2016_11_04_AMH036A	CUV_2016_11_04_AMH036
2732541	7671	7743	72	CUV_2016_11_04_AMH036_03_F.EX.CUV_2016_11_04_AMH036A.StutterTypCuvSong	Alarmy	REP	Stutter(alarmy)				2021-06-29	2016-11-04	F	EX	CUV_2016_11_04_AMH036A	CUV_2016_11_04_AMH036
2732542	7809	7996	187	CUV_2016_11_04_AMH036_03_F.EX.CUV_2016_11_04_AMH036A.StutterTypCuvSong	Chortle	REP	Nailpolish				2021-06-29	2016-11-04	F	EX	CUV_2016_11_04_AMH036A	CUV_2016_11_04_AMH036
2732543	8045	8176	131	CUV_2016_11_04_AMH036_03_F.EX.CUV_2016_11_04_AMH036A.StutterTypCuvSong	Down	REP	Down(notched)				2021-06-29	2016-11-04	F	EX	CUV_2016_11_04_AMH036A	CUV_2016_11_04_AMH036
2732544	8248	8392	144	CUV_2016_11_04_AMH036_03_F.EX.CUV_2016_11_04_AMH036A.StutterTypCuvSong	Stepup	REP	Pipe(hi+tinystepup1)				2021-06-29	2016-11-04	F	EX	CUV_2016_11_04_AMH036A	CUV_2016_11_04_AMH036
2732545	8500	8648	148	CUV_2016_11_04_AMH036_03_F.EX.CUV_2016_11_04_AMH036A.StutterTypCuvSong	Down	REP	Down(CUV1)				2021-06-29	2016-11-04	F	EX	CUV_2016_11_04_AMH036A	CUV_2016_11_04_AMH036
2732546	8793	8943	150	CUV_2016_11_04_AMH036_03_F.EX.CUV_2016_11_04_AMH036A.StutterTypCuvSong	Pipe	REP	Pipe(G#[6])				2021-06-29	2016-11-04	F	EX	CUV_2016_11_04_AMH036A	CUV_2016_11_04_AMH036
2732547	9110	9172	62	CUV_2016_11_04_AMH036_03_F.EX.CUV_2016_11_04_AMH036A.StutterTypCuvSong	Stutter	REP	Stutter(decurved)				2021-06-29	2016-11-04	F	EX	CUV_2016_11_04_AMH036A	CUV_2016_11_04_AMH036
2732548	205	255	50	CUV_2016_11_04_AMH036_04_F.EX.CUV_2016_11_04_AMH036A.StutterTypCuvSong	Stutter	REP	Stutter(decurved)				2021-06-29	2016-11-04	F	EX	CUV_2016_11_04_AMH036A	CUV_2016_11_04_AMH036
2732549	444	499	55	CUV_2016_11_04_AMH036_04_F.EX.CUV_2016_11_04_AMH036A.StutterTypCuvSong	Stutter	REP	Stutter(decurved)				2021-06-29	2016-11-04	F	EX	CUV_2016_11_04_AMH036A	CUV_2016_11_04_AMH036
2732550	625	678	53	CUV_2016_11_04_AMH036_04_F.EX.CUV_2016_11_04_AMH036A.StutterTypCuvSong	Stutter	REP	Stutter(decurved)				2021-06-29	2016-11-04	F	EX	CUV_2016_11_04_AMH036A	CUV_2016_11_04_AMH036
2732551	776	843	67	CUV_2016_11_04_AMH036_04_F.EX.CUV_2016_11_04_AMH036A.StutterTypCuvSong	Stutter	REP	Stutter(decurved)				2021-06-29	2016-11-04	F	EX	CUV_2016_11_04_AMH036A	CUV_2016_11_04_AMH036
2732552	932	1004	72	CUV_2016_11_04_AMH036_04_F.EX.CUV_2016_11_04_AMH036A.StutterTypCuvSong	Stutter	REP	Stutter(decurved)				2021-06-29	2016-11-04	F	EX	CUV_2016_11_04_AMH036A	CUV_2016_11_04_AMH036
2732553	1102	1174	72	CUV_2016_11_04_AMH036_04_F.EX.CUV_2016_11_04_AMH036A.StutterTypCuvSong	Stutter	REP	Stutter(decurved)				2021-06-29	2016-11-04	F	EX	CUV_2016_11_04_AMH036A	CUV_2016_11_04_AMH036
2732554	1248	1316	68	CUV_2016_11_04_AMH036_04_F.EX.CUV_2016_11_04_AMH036A.StutterTypCuvSong	Alarmy	REP	Stutter(alarmy)				2021-06-29	2016-11-04	F	EX	CUV_2016_11_04_AMH036A	CUV_2016_11_04_AMH036
2732555	1375	1443	68	CUV_2016_11_04_AMH036_04_F.EX.CUV_2016_11_04_AMH036A.StutterTypCuvSong	Alarmy	REP	Stutter(alarmy)				2021-06-29	2016-11-04	F	EX	CUV_2016_11_04_AMH036A	CUV_2016_11_04_AMH036
2732556	1509	1584	75	CUV_2016_11_04_AMH036_04_F.EX.CUV_2016_11_04_AMH036A.StutterTypCuvSong	Alarmy	REP	Stutter(alarmy)				2021-06-29	2016-11-04	F	EX	CUV_2016_11_04_AMH036A	CUV_2016_11_04_AMH036
2732557	1641	1820	179	CUV_2016_11_04_AMH036_04_F.EX.CUV_2016_11_04_AMH036A.StutterTypCuvSong	Chortle	REP	Nailpolish				2021-06-29	2016-11-04	F	EX	CUV_2016_11_04_AMH036A	CUV_2016_11_04_AMH036
2732558	1875	2003	128	CUV_2016_11_04_AMH036_04_F.EX.CUV_2016_11_04_AMH036A.StutterTypCuvSong	Down	REP	Down(notched)				2021-06-29	2016-11-04	F	EX	CUV_2016_11_04_AMH036A	CUV_2016_11_04_AMH036
2732559	2083	2242	159	CUV_2016_11_04_AMH036_04_F.EX.CUV_2016_11_04_AMH036A.StutterTypCuvSong	Stepup	REP	Pipe(hi+tinystepup1)				2021-06-29	2016-11-04	F	EX	CUV_2016_11_04_AMH036A	CUV_2016_11_04_AMH036
2732560	2328	2478	150	CUV_2016_11_04_AMH036_04_F.EX.CUV_2016_11_04_AMH036A.StutterTypCuvSong	Down	REP	Down(CUV1)				2021-06-29	2016-11-04	F	EX	CUV_2016_11_04_AMH036A	CUV_2016_11_04_AMH036
2732561	2653	2836	183	CUV_2016_11_04_AMH036_04_F.EX.CUV_2016_11_04_AMH036A.StutterTypCuvSong	Pipe	REP	Pipe(G#[6]bent)				2021-06-29	2016-11-04	F	EX	CUV_2016_11_04_AMH036A	CUV_2016_11_04_AMH036
2732562	306	380	74	CUV_2016_11_04_AMH039_01_M.G.CUV_2016_11_04_AMH039A.ChatterSongLowVol	Alarmy	REP	Alarmy(short+up)				2021-06-29	2016-11-04	M	G	CUV_2016_11_04_AMH039A	CUV_2016_11_04_AMH039
2732563	820	870	50	CUV_2016_11_04_AMH039_01_M.G.CUV_2016_11_04_AMH039A.ChatterSongLowVol	Alarmy	REP	Alarmy(short+up)				2021-06-29	2016-11-04	M	G	CUV_2016_11_04_AMH039A	CUV_2016_11_04_AMH039
2732564	1246	1579	333	CUV_2016_11_04_AMH039_01_M.G.CUV_2016_11_04_AMH039A.ChatterSongLowVol	Alarmy	REP	Alarmy(twobitCUV+stutter+rightio)				2021-06-29	2016-11-04	M	G	CUV_2016_11_04_AMH039A	CUV_2016_11_04_AMH039
2732565	1878	1937	59	CUV_2016_11_04_AMH039_01_M.G.CUV_2016_11_04_AMH039A.ChatterSongLowVol	Alarmy	REP	Alarmy(short+up)				2021-06-29	2016-11-04	M	G	CUV_2016_11_04_AMH039A	CUV_2016_11_04_AMH039
2732566	2166	2347	181	CUV_2016_11_04_AMH039_01_M.G.CUV_2016_11_04_AMH039A.ChatterSongLowVol	Flatsqueak	REP	Cheesy				2021-06-29	2016-11-04	M	G	CUV_2016_11_04_AMH039A	CUV_2016_11_04_AMH039
2732567	2573	2903	330	CUV_2016_11_04_AMH039_01_M.G.CUV_2016_11_04_AMH039A.ChatterSongLowVol	Peaksqueak	REP	CUVsqueak				2021-06-29	2016-11-04	M	G	CUV_2016_11_04_AMH039A	CUV_2016_11_04_AMH039
2732568	3062	3217	155	CUV_2016_11_04_AMH039_01_M.G.CUV_2016_11_04_AMH039A.ChatterSongLowVol	Cough	REP	Cough(clickCUV)				2021-06-29	2016-11-04	M	G	CUV_2016_11_04_AMH039A	CUV_2016_11_04_AMH039
2732569	3602	3917	315	CUV_2016_11_04_AMH039_01_M.G.CUV_2016_11_04_AMH039A.ChatterSongLowVol	Alarmy	REP	Alarmy(twobitCUV+stutter+rightio)				2021-06-29	2016-11-04	M	G	CUV_2016_11_04_AMH039A	CUV_2016_11_04_AMH039
2732570	4267	4340	73	CUV_2016_11_04_AMH039_01_M.G.CUV_2016_11_04_AMH039A.ChatterSongLowVol	Alarmy	REP	Alarmy(short+up)				2021-06-29	2016-11-04	M	G	CUV_2016_11_04_AMH039A	CUV_2016_11_04_AMH039
2732571	30	133	103	CUV_2016_11_04_AMH039_02_M.VG.CUV_2016_11_04_AMH039A.ChatterSongBuzzHarmonics	Alarmy	REP	Alarmy(short+up)				2021-06-29	2016-11-04	M	VG	CUV_2016_11_04_AMH039A	CUV_2016_11_04_AMH039
2732572	414	453	39	CUV_2016_11_04_AMH039_02_M.VG.CUV_2016_11_04_AMH039A.ChatterSongBuzzHarmonics	Alarmy	REP	Alarmy(short+up)				2021-06-29	2016-11-04	M	VG	CUV_2016_11_04_AMH039A	CUV_2016_11_04_AMH039
2732573	647	737	90	CUV_2016_11_04_AMH039_02_M.VG.CUV_2016_11_04_AMH039A.ChatterSongBuzzHarmonics	Stutter	REP	Stutter(decurved)				2021-06-29	2016-11-04	M	VG	CUV_2016_11_04_AMH039A	CUV_2016_11_04_AMH039
2732574	757	817	60	CUV_2016_11_04_AMH039_02_M.VG.CUV_2016_11_04_AMH039A.ChatterSongBuzzHarmonics	Stutter	REP	Stutter(decurved)				2021-06-29	2016-11-04	M	VG	CUV_2016_11_04_AMH039A	CUV_2016_11_04_AMH039
2732575	835	990	155	CUV_2016_11_04_AMH039_02_M.VG.CUV_2016_11_04_AMH039A.ChatterSongBuzzHarmonics	Alarmy	REP	Alarmy(twobitCUV+io)				2021-06-29	2016-11-04	M	VG	CUV_2016_11_04_AMH039A	CUV_2016_11_04_AMH039
2732576	1300	1369	69	CUV_2016_11_04_AMH039_02_M.VG.CUV_2016_11_04_AMH039A.ChatterSongBuzzHarmonics	Alarmy	REP	Alarmy(short+up)				2021-06-29	2016-11-04	M	VG	CUV_2016_11_04_AMH039A	CUV_2016_11_04_AMH039
2732577	1545	1697	152	CUV_2016_11_04_AMH039_02_M.VG.CUV_2016_11_04_AMH039A.ChatterSongBuzzHarmonics	Flatsqueak	REP	Cheesy				2021-06-29	2016-11-04	M	VG	CUV_2016_11_04_AMH039A	CUV_2016_11_04_AMH039
2732578	1821	2130	309	CUV_2016_11_04_AMH039_02_M.VG.CUV_2016_11_04_AMH039A.ChatterSongBuzzHarmonics	Peaksqueak	REP	CUVsqueak				2021-06-29	2016-11-04	M	VG	CUV_2016_11_04_AMH039A	CUV_2016_11_04_AMH039
2732579	2214	2357	143	CUV_2016_11_04_AMH039_02_M.VG.CUV_2016_11_04_AMH039A.ChatterSongBuzzHarmonics	Cough	REP	Cough(clickCUV)				2021-06-29	2016-11-04	M	VG	CUV_2016_11_04_AMH039A	CUV_2016_11_04_AMH039
2732580	2644	2712	68	CUV_2016_11_04_AMH039_02_M.VG.CUV_2016_11_04_AMH039A.ChatterSongBuzzHarmonics	Stutter	REP	Stutter(decurved)				2021-06-29	2016-11-04	M	VG	CUV_2016_11_04_AMH039A	CUV_2016_11_04_AMH039
2732581	2733	2966	233	CUV_2016_11_04_AMH039_02_M.VG.CUV_2016_11_04_AMH039A.ChatterSongBuzzHarmonics	Alarmy	REP	Alarmy(twobitCUV+rightio)				2021-06-29	2016-11-04	M	VG	CUV_2016_11_04_AMH039A	CUV_2016_11_04_AMH039
2732582	3167	3506	339	CUV_2016_11_04_AMH039_02_M.VG.CUV_2016_11_04_AMH039A.ChatterSongBuzzHarmonics	Chortle	REP	Chortle_Ghh				2021-06-29	2016-11-04	M	VG	CUV_2016_11_04_AMH039A	CUV_2016_11_04_AMH039
2732583	3792	3947	155	CUV_2016_11_04_AMH039_02_M.VG.CUV_2016_11_04_AMH039A.ChatterSongBuzzHarmonics	Flatsqueak	REP	Cheesy				2021-06-29	2016-11-04	M	VG	CUV_2016_11_04_AMH039A	CUV_2016_11_04_AMH039
2732584	4063	4380	317	CUV_2016_11_04_AMH039_02_M.VG.CUV_2016_11_04_AMH039A.ChatterSongBuzzHarmonics	Peaksqueak	REP	CUVsqueak				2021-06-29	2016-11-04	M	VG	CUV_2016_11_04_AMH039A	CUV_2016_11_04_AMH039
2732585	4577	4700	123	CUV_2016_11_04_AMH039_02_M.VG.CUV_2016_11_04_AMH039A.ChatterSongBuzzHarmonics	Cough	REP	Cough(clickCUV)				2021-06-29	2016-11-04	M	VG	CUV_2016_11_04_AMH039A	CUV_2016_11_04_AMH039
2732586	5059	5411	352	CUV_2016_11_04_AMH039_02_M.VG.CUV_2016_11_04_AMH039A.ChatterSongBuzzHarmonics	Alarmy	REP	Alarmy(twobitCUV+stutter+rightio)				2021-06-29	2016-11-04	M	VG	CUV_2016_11_04_AMH039A	CUV_2016_11_04_AMH039
2732587	5649	5735	86	CUV_2016_11_04_AMH039_02_M.VG.CUV_2016_11_04_AMH039A.ChatterSongBuzzHarmonics	Alarmy	REP	Alarmy(short+up)				2021-06-29	2016-11-04	M	VG	CUV_2016_11_04_AMH039A	CUV_2016_11_04_AMH039
2732588	5906	6257	351	CUV_2016_11_04_AMH039_02_M.VG.CUV_2016_11_04_AMH039A.ChatterSongBuzzHarmonics	Alarmy	REP	Alarmy_Pipe(high)				2021-06-29	2016-11-04	M	VG	CUV_2016_11_04_AMH039A	CUV_2016_11_04_AMH039
2732589	6571	6662	91	CUV_2016_11_04_AMH039_02_M.VG.CUV_2016_11_04_AMH039A.ChatterSongBuzzHarmonics	Flatsqueak	REP	Downhook_Flatsqueak(short)				2021-06-29	2016-11-04	M	VG	CUV_2016_11_04_AMH039A	CUV_2016_11_04_AMH039
2732590	6982	7331	349	CUV_2016_11_04_AMH039_02_M.VG.CUV_2016_11_04_AMH039A.ChatterSongBuzzHarmonics	Alarmy	REP	Alarmy(twobitCUV+stutter+rightio)				2021-06-29	2016-11-04	M	VG	CUV_2016_11_04_AMH039A	CUV_2016_11_04_AMH039
2732591	7640	7727	87	CUV_2016_11_04_AMH039_02_M.VG.CUV_2016_11_04_AMH039A.ChatterSongBuzzHarmonics	Pipe	REP	Pipe(E[6]+)				2021-06-29	2016-11-04	M	VG	CUV_2016_11_04_AMH039A	CUV_2016_11_04_AMH039
2732592	8202	8282	80	CUV_2016_11_04_AMH039_02_M.VG.CUV_2016_11_04_AMH039A.ChatterSongBuzzHarmonics	Alarmy	REP	Alarmy(short+up)				2021-06-29	2016-11-04	M	VG	CUV_2016_11_04_AMH039A	CUV_2016_11_04_AMH039
2732593	8583	8787	204	CUV_2016_11_04_AMH039_02_M.VG.CUV_2016_11_04_AMH039A.ChatterSongBuzzHarmonics	Flatsqueak	REP	Cheesy				2021-06-29	2016-11-04	M	VG	CUV_2016_11_04_AMH039A	CUV_2016_11_04_AMH039
2732594	9722	10031	309	CUV_2016_11_04_AMH039_02_M.VG.CUV_2016_11_04_AMH039A.ChatterSongBuzzHarmonics	Alarmy	REP	Alarmy_Pipe(high)				2021-06-29	2016-11-04	M	VG	CUV_2016_11_04_AMH039A	CUV_2016_11_04_AMH039
2732595	10994	11082	88	CUV_2016_11_04_AMH039_02_M.VG.CUV_2016_11_04_AMH039A.ChatterSongBuzzHarmonics	Alarmy	REP	Alarmy(short+up)				2021-06-29	2016-11-04	M	VG	CUV_2016_11_04_AMH039A	CUV_2016_11_04_AMH039
2732596	11390	11518	128	CUV_2016_11_04_AMH039_02_M.VG.CUV_2016_11_04_AMH039A.ChatterSongBuzzHarmonics	Pipe	REP	Pipe(E[6]+)				2021-06-29	2016-11-04	M	VG	CUV_2016_11_04_AMH039A	CUV_2016_11_04_AMH039
2732597	11859	11935	76	CUV_2016_11_04_AMH039_02_M.VG.CUV_2016_11_04_AMH039A.ChatterSongBuzzHarmonics	Alarmy	REP	Alarmy(short+up)				2021-06-29	2016-11-04	M	VG	CUV_2016_11_04_AMH039A	CUV_2016_11_04_AMH039
2732598	58	169	111	CUV_2016_11_05_AMH005_01_M.OK..ChatterSongLowVol	Alarmy	REP	Alarmy(short+up)				2021-06-29	2016-11-05	M	OK	CUV_2016_11_05_AMH005_01	CUV_2016_11_05_AMH005
2732599	657	755	98	CUV_2016_11_05_AMH005_01_M.OK..ChatterSongLowVol	Alarmy	REP	Alarmy(short+up)				2021-06-29	2016-11-05	M	OK	CUV_2016_11_05_AMH005_01	CUV_2016_11_05_AMH005
2732600	1071	1139	68	CUV_2016_11_05_AMH005_01_M.OK..ChatterSongLowVol	Alarmy	REP	Alarmy(short+up)				2021-06-29	2016-11-05	M	OK	CUV_2016_11_05_AMH005_01	CUV_2016_11_05_AMH005
2732601	1342	1560	218	CUV_2016_11_05_AMH005_01_M.OK..ChatterSongLowVol	Flatsqueak	REP	Cheesy				2021-06-29	2016-11-05	M	OK	CUV_2016_11_05_AMH005_01	CUV_2016_11_05_AMH005
2732602	1766	2108	342	CUV_2016_11_05_AMH005_01_M.OK..ChatterSongLowVol	Peaksqueak	REP	CUVsqueak				2021-06-29	2016-11-05	M	OK	CUV_2016_11_05_AMH005_01	CUV_2016_11_05_AMH005
2732603	2685	2750	65	CUV_2016_11_05_AMH005_01_M.OK..ChatterSongLowVol	Alarmy	REP	Alarmy(short+up)				2021-06-29	2016-11-05	M	OK	CUV_2016_11_05_AMH005_01	CUV_2016_11_05_AMH005
2732604	2939	3024	85	CUV_2016_11_05_AMH005_01_M.OK..ChatterSongLowVol	Stutter	REP	Stutter(decurved)				2021-06-29	2016-11-05	M	OK	CUV_2016_11_05_AMH005_01	CUV_2016_11_05_AMH005
2732605	3263	3324	61	CUV_2016_11_05_AMH005_01_M.OK..ChatterSongLowVol	Stutter	REP	Stutter(decurved)				2021-06-29	2016-11-05	M	OK	CUV_2016_11_05_AMH005_01	CUV_2016_11_05_AMH005
2732606	3518	3634	116	CUV_2016_11_05_AMH005_01_M.OK..ChatterSongLowVol	Alarmy	REP	Alarmy(short+up)				2021-06-29	2016-11-05	M	OK	CUV_2016_11_05_AMH005_01	CUV_2016_11_05_AMH005
2732607	3844	4125	281	CUV_2016_11_05_AMH005_01_M.OK..ChatterSongLowVol	Flatsqueak	REP	Flatsqueak(downhook)				2021-06-29	2016-11-05	M	OK	CUV_2016_11_05_AMH005_01	CUV_2016_11_05_AMH005
2732608	4219	4326	107	CUV_2016_11_05_AMH005_01_M.OK..ChatterSongLowVol	Flatsqueak	REP	Downhook_Flatsqueak(short)				2021-06-29	2016-11-05	M	OK	CUV_2016_11_05_AMH005_01	CUV_2016_11_05_AMH005
2732609	4376	4538	162	CUV_2016_11_05_AMH005_01_M.OK..ChatterSongLowVol	Cough	REP	Cough(clickCUV)				2021-06-29	2016-11-05	M	OK	CUV_2016_11_05_AMH005_01	CUV_2016_11_05_AMH005
2732610	4749	4919	170	CUV_2016_11_05_AMH005_01_M.OK..ChatterSongLowVol	Stepdown	REP	Pipe(mid+tinystepdown1)				2021-06-29	2016-11-05	M	OK	CUV_2016_11_05_AMH005_01	CUV_2016_11_05_AMH005
2732611	5484	5604	120	CUV_2016_11_05_AMH005_01_M.OK..ChatterSongLowVol	Alarmy	REP	Alarmy(short+up)				2021-06-29	2016-11-05	M	OK	CUV_2016_11_05_AMH005_01	CUV_2016_11_05_AMH005
2732612	5821	5880	59	CUV_2016_11_05_AMH005_01_M.OK..ChatterSongLowVol	Stutter	REP	Stutter(decurved)				2021-06-29	2016-11-05	M	OK	CUV_2016_11_05_AMH005_01	CUV_2016_11_05_AMH005
2732613	5927	5970	43	CUV_2016_11_05_AMH005_01_M.OK..ChatterSongLowVol	Stutter	REP	Stutter(decurved)				2021-06-29	2016-11-05	M	OK	CUV_2016_11_05_AMH005_01	CUV_2016_11_05_AMH005
2732614	6021	6178	157	CUV_2016_11_05_AMH005_01_M.OK..ChatterSongLowVol	Alarmy	REP	Alarmy(twobitCUV+beware)				2021-06-29	2016-11-05	M	OK	CUV_2016_11_05_AMH005_01	CUV_2016_11_05_AMH005
2732615	6320	6565	245	CUV_2016_11_05_AMH005_01_M.OK..ChatterSongLowVol	Alarmy	REP	Alarmy(twobitCUV+hello)				2021-06-29	2016-11-05	M	OK	CUV_2016_11_05_AMH005_01	CUV_2016_11_05_AMH005
2732616	6677	6890	213	CUV_2016_11_05_AMH005_01_M.OK..ChatterSongLowVol	Flatsqueak	REP	Flatsqueak(downhook)				2021-06-29	2016-11-05	M	OK	CUV_2016_11_05_AMH005_01	CUV_2016_11_05_AMH005
2732617	1144	1201	57	CUV_2016_11_05_AMH013_01_F.EX.CUV_2016_11_05_AMH013A.StutterTypCuvSongHarmonicsInteresting	Stutter	REP	Stutter(decurved)				2021-06-29	2016-11-05	F	EX	CUV_2016_11_05_AMH013A	CUV_2016_11_05_AMH013
2732618	1295	1356	61	CUV_2016_11_05_AMH013_01_F.EX.CUV_2016_11_05_AMH013A.StutterTypCuvSongHarmonicsInteresting	Stutter	REP	Stutter(decurved)				2021-06-29	2016-11-05	F	EX	CUV_2016_11_05_AMH013A	CUV_2016_11_05_AMH013
2732619	1420	1506	86	CUV_2016_11_05_AMH013_01_F.EX.CUV_2016_11_05_AMH013A.StutterTypCuvSongHarmonicsInteresting	Stutter	REP	Stutter(decurved)				2021-06-29	2016-11-05	F	EX	CUV_2016_11_05_AMH013A	CUV_2016_11_05_AMH013
2732620	1540	1696	156	CUV_2016_11_05_AMH013_01_F.EX.CUV_2016_11_05_AMH013A.StutterTypCuvSongHarmonicsInteresting	Chortle	REP	Nailpolish				2021-06-29	2016-11-05	F	EX	CUV_2016_11_05_AMH013A	CUV_2016_11_05_AMH013
2732621	1761	1920	159	CUV_2016_11_05_AMH013_01_F.EX.CUV_2016_11_05_AMH013A.StutterTypCuvSongHarmonicsInteresting			UNKNOWN				2021-06-29	2016-11-05	F	EX	CUV_2016_11_05_AMH013A	CUV_2016_11_05_AMH013
2732622	1985	2102	117	CUV_2016_11_05_AMH013_01_F.EX.CUV_2016_11_05_AMH013A.StutterTypCuvSongHarmonicsInteresting	Down	REP	Down(notched)				2021-06-29	2016-11-05	F	EX	CUV_2016_11_05_AMH013A	CUV_2016_11_05_AMH013
2732623	2145	2267	122	CUV_2016_11_05_AMH013_01_F.EX.CUV_2016_11_05_AMH013A.StutterTypCuvSongHarmonicsInteresting	Pipe	REP	Pipe(C[7]bent)				2021-06-29	2016-11-05	F	EX	CUV_2016_11_05_AMH013A	CUV_2016_11_05_AMH013
2732624	2321	2446	125	CUV_2016_11_05_AMH013_01_F.EX.CUV_2016_11_05_AMH013A.StutterTypCuvSongHarmonicsInteresting	Down	REP	Down(CUV1)				2021-06-29	2016-11-05	F	EX	CUV_2016_11_05_AMH013A	CUV_2016_11_05_AMH013
2732625	2563	2738	175	CUV_2016_11_05_AMH013_01_F.EX.CUV_2016_11_05_AMH013A.StutterTypCuvSongHarmonicsInteresting	Stepup	REP	Stepup(CUV2)				2021-06-29	2016-11-05	F	EX	CUV_2016_11_05_AMH013A	CUV_2016_11_05_AMH013
2732626	2824	2946	122	CUV_2016_11_05_AMH013_01_F.EX.CUV_2016_11_05_AMH013A.StutterTypCuvSongHarmonicsInteresting	Pipe	REP	Pipe(G[6])				2021-06-29	2016-11-05	F	EX	CUV_2016_11_05_AMH013A	CUV_2016_11_05_AMH013
2732627	2992	3134	142	CUV_2016_11_05_AMH013_01_F.EX.CUV_2016_11_05_AMH013A.StutterTypCuvSongHarmonicsInteresting	Stepup		UNKNOWN				2021-06-29	2016-11-05	F	EX	CUV_2016_11_05_AMH013A	CUV_2016_11_05_AMH013
2732628	3245	3441	196	CUV_2016_11_05_AMH013_01_F.EX.CUV_2016_11_05_AMH013A.StutterTypCuvSongHarmonicsInteresting	Pipe	REP	Pipe(E[6]+)				2021-06-29	2016-11-05	F	EX	CUV_2016_11_05_AMH013A	CUV_2016_11_05_AMH013
2732629	3534	3606	72	CUV_2016_11_05_AMH013_01_F.EX.CUV_2016_11_05_AMH013A.StutterTypCuvSongHarmonicsInteresting	Stutter	REP	Stutter(decurved)				2021-06-29	2016-11-05	F	EX	CUV_2016_11_05_AMH013A	CUV_2016_11_05_AMH013
2732630	3725	3918	193	CUV_2016_11_05_AMH013_01_F.EX.CUV_2016_11_05_AMH013A.StutterTypCuvSongHarmonicsInteresting	Alarmy	REP	Alarmy(twobitCUV+beware)				2021-06-29	2016-11-05	F	EX	CUV_2016_11_05_AMH013A	CUV_2016_11_05_AMH013
2732631	238	309	71	CUV_2016_11_05_AMH013_03_F.VG.CUV_2016_11_05_AMH013B.StutterTypCuvSong	Stutter	REP	Stutter(decurved)				2021-06-29	2016-11-05	F	VG	CUV_2016_11_05_AMH013B	CUV_2016_11_05_AMH013
2732632	357	504	147	CUV_2016_11_05_AMH013_03_F.VG.CUV_2016_11_05_AMH013B.StutterTypCuvSong	Chortle	REP	Nailpolish				2021-06-29	2016-11-05	F	VG	CUV_2016_11_05_AMH013B	CUV_2016_11_05_AMH013
2732633	605	689	84	CUV_2016_11_05_AMH013_03_F.VG.CUV_2016_11_05_AMH013B.StutterTypCuvSong	Down	REP	Down(notched)				2021-06-29	2016-11-05	F	VG	CUV_2016_11_05_AMH013B	CUV_2016_11_05_AMH013
2732634	758	887	129	CUV_2016_11_05_AMH013_03_F.VG.CUV_2016_11_05_AMH013B.StutterTypCuvSong	Pipe	REP	Pipe(B[6]+rough+)				2021-06-29	2016-11-05	F	VG	CUV_2016_11_05_AMH013B	CUV_2016_11_05_AMH013
2732635	940	1063	123	CUV_2016_11_05_AMH013_03_F.VG.CUV_2016_11_05_AMH013B.StutterTypCuvSong	Down	REP	Down(CUV1)				2021-06-29	2016-11-05	F	VG	CUV_2016_11_05_AMH013B	CUV_2016_11_05_AMH013
2732636	1180	1385	205	CUV_2016_11_05_AMH013_03_F.VG.CUV_2016_11_05_AMH013B.StutterTypCuvSong			UNKNOWN				2021-06-29	2016-11-05	F	VG	CUV_2016_11_05_AMH013B	CUV_2016_11_05_AMH013
2732637	1499	1599	100	CUV_2016_11_05_AMH013_03_F.VG.CUV_2016_11_05_AMH013B.StutterTypCuvSong	Pipe	REP	Pipe(F#[6]+)				2021-06-29	2016-11-05	F	VG	CUV_2016_11_05_AMH013B	CUV_2016_11_05_AMH013
2732638	26	67	41	CUV_2016_11_05_AMH014_02_F.G.CUV_2016_11_05_AMH014A.StutterTypCuvSong	Chiggle	REP	Chiggle				2021-06-29	2016-11-05	F	G	CUV_2016_11_04_AMH014A	CUV_2016_11_05_AMH014
2732639	144	187	43	CUV_2016_11_05_AMH014_02_F.G.CUV_2016_11_05_AMH014A.StutterTypCuvSong	Alarmy	REP	Alarmy(short+up)				2021-06-29	2016-11-05	F	G	CUV_2016_11_04_AMH014A	CUV_2016_11_05_AMH014
2732640	250	415	165	CUV_2016_11_05_AMH014_02_F.G.CUV_2016_11_05_AMH014A.StutterTypCuvSong	Chortle	REP	Nailpolish				2021-06-29	2016-11-05	F	G	CUV_2016_11_04_AMH014A	CUV_2016_11_05_AMH014
2732641	481	582	101	CUV_2016_11_05_AMH014_02_F.G.CUV_2016_11_05_AMH014A.StutterTypCuvSong	Down	REP	Down(notched)				2021-06-29	2016-11-05	F	G	CUV_2016_11_04_AMH014A	CUV_2016_11_05_AMH014
2732642	690	781	91	CUV_2016_11_05_AMH014_02_F.G.CUV_2016_11_05_AMH014A.StutterTypCuvSong	Pipe	REP	Pipe(C[7]bent)				2021-06-29	2016-11-05	F	G	CUV_2016_11_04_AMH014A	CUV_2016_11_05_AMH014
2732643	855	983	128	CUV_2016_11_05_AMH014_02_F.G.CUV_2016_11_05_AMH014A.StutterTypCuvSong	Down	REP	Down(CUV1)				2021-06-29	2016-11-05	F	G	CUV_2016_11_04_AMH014A	CUV_2016_11_05_AMH014
2732644	1110	1314	204	CUV_2016_11_05_AMH014_02_F.G.CUV_2016_11_05_AMH014A.StutterTypCuvSong	Pipe	REP	Pipe(G#[6])				2021-06-29	2016-11-05	F	G	CUV_2016_11_04_AMH014A	CUV_2016_11_05_AMH014
2732645	1431	1661	230	CUV_2016_11_05_AMH014_02_F.G.CUV_2016_11_05_AMH014A.StutterTypCuvSong	Stepup	REP	Pipe(hi+tinystepup5)				2021-06-29	2016-11-05	F	G	CUV_2016_11_04_AMH014A	CUV_2016_11_05_AMH014
2732646	1737	1887	150	CUV_2016_11_05_AMH014_02_F.G.CUV_2016_11_05_AMH014A.StutterTypCuvSong	Stepup	REP	Stepup(F[5]-F[6])				2021-06-29	2016-11-05	F	G	CUV_2016_11_04_AMH014A	CUV_2016_11_05_AMH014
2732647	1534	1636	102	CUV_2016_11_05_AMH014_03_F.G.CUV_2016_11_05_AMH014A.StutterTypCuvSong	Chortle	REP	Nailpolish				2021-06-29	2016-11-05	F	G	CUV_2016_11_04_AMH014A	CUV_2016_11_05_AMH014
2732648	1700	1781	81	CUV_2016_11_05_AMH014_03_F.G.CUV_2016_11_05_AMH014A.StutterTypCuvSong	Down	REP	Down(notched)				2021-06-29	2016-11-05	F	G	CUV_2016_11_04_AMH014A	CUV_2016_11_05_AMH014
2732649	1876	2003	127	CUV_2016_11_05_AMH014_03_F.G.CUV_2016_11_05_AMH014A.StutterTypCuvSong	Pipe	REP	Pipe(C#[7])				2021-06-29	2016-11-05	F	G	CUV_2016_11_04_AMH014A	CUV_2016_11_05_AMH014
2732650	2047	2172	125	CUV_2016_11_05_AMH014_03_F.G.CUV_2016_11_05_AMH014A.StutterTypCuvSong	Down	REP	Down(CUV1)				2021-06-29	2016-11-05	F	G	CUV_2016_11_04_AMH014A	CUV_2016_11_05_AMH014
2732651	2322	2511	189	CUV_2016_11_05_AMH014_03_F.G.CUV_2016_11_05_AMH014A.StutterTypCuvSong	Pipe	REP	Pipe(G[6]+)				2021-06-29	2016-11-05	F	G	CUV_2016_11_04_AMH014A	CUV_2016_11_05_AMH014
2732652	152	202	50	CUV_2016_11_05_AMH016_01_F.VG.CUV_2016_11_05_AMH016A.StutterDifferentSongWithASqueakyNoteMaybeAJuvinteresting	Stutter	REP	Stutter(decurved)				2021-06-29	2016-11-05	F	VG	CUV_2016_11_05_AMH016A	CUV_2016_11_05_AMH016
2732653	907	953	46	CUV_2016_11_05_AMH016_01_F.VG.CUV_2016_11_05_AMH016A.StutterDifferentSongWithASqueakyNoteMaybeAJuvinteresting	Stutter	REP	Stutter(decurved)				2021-06-29	2016-11-05	F	VG	CUV_2016_11_05_AMH016A	CUV_2016_11_05_AMH016
2732654	1340	1365	25	CUV_2016_11_05_AMH016_01_F.VG.CUV_2016_11_05_AMH016A.StutterDifferentSongWithASqueakyNoteMaybeAJuvinteresting	Chiggle	REP	Chiggle				2021-06-29	2016-11-05	F	VG	CUV_2016_11_05_AMH016A	CUV_2016_11_05_AMH016
2732655	1688	1753	65	CUV_2016_11_05_AMH016_01_F.VG.CUV_2016_11_05_AMH016A.StutterDifferentSongWithASqueakyNoteMaybeAJuvinteresting	Stutter	REP	Stutter(decurved)				2021-06-29	2016-11-05	F	VG	CUV_2016_11_05_AMH016A	CUV_2016_11_05_AMH016
2732656	1826	1896	70	CUV_2016_11_05_AMH016_01_F.VG.CUV_2016_11_05_AMH016A.StutterDifferentSongWithASqueakyNoteMaybeAJuvinteresting	Stutter	REP	Stutter(decurved)				2021-06-29	2016-11-05	F	VG	CUV_2016_11_05_AMH016A	CUV_2016_11_05_AMH016
2732657	1953	2026	73	CUV_2016_11_05_AMH016_01_F.VG.CUV_2016_11_05_AMH016A.StutterDifferentSongWithASqueakyNoteMaybeAJuvinteresting	Stutter	REP	Stutter(decurved)				2021-06-29	2016-11-05	F	VG	CUV_2016_11_05_AMH016A	CUV_2016_11_05_AMH016
2732658	2068	2146	78	CUV_2016_11_05_AMH016_01_F.VG.CUV_2016_11_05_AMH016A.StutterDifferentSongWithASqueakyNoteMaybeAJuvinteresting	Stutter	REP	Stutter(decurved)				2021-06-29	2016-11-05	F	VG	CUV_2016_11_05_AMH016A	CUV_2016_11_05_AMH016
2732659	2194	2266	72	CUV_2016_11_05_AMH016_01_F.VG.CUV_2016_11_05_AMH016A.StutterDifferentSongWithASqueakyNoteMaybeAJuvinteresting	Stutter	REP	Stutter(decurved)				2021-06-29	2016-11-05	F	VG	CUV_2016_11_05_AMH016A	CUV_2016_11_05_AMH016
2732660	2310	2388	78	CUV_2016_11_05_AMH016_01_F.VG.CUV_2016_11_05_AMH016A.StutterDifferentSongWithASqueakyNoteMaybeAJuvinteresting	Stutter	REP	Stutter(decurved)				2021-06-29	2016-11-05	F	VG	CUV_2016_11_05_AMH016A	CUV_2016_11_05_AMH016
2732661	2437	2516	79	CUV_2016_11_05_AMH016_01_F.VG.CUV_2016_11_05_AMH016A.StutterDifferentSongWithASqueakyNoteMaybeAJuvinteresting	Stutter	REP	Stutter(decurved)				2021-06-29	2016-11-05	F	VG	CUV_2016_11_05_AMH016A	CUV_2016_11_05_AMH016
2732662	2684	2858	174	CUV_2016_11_05_AMH016_01_F.VG.CUV_2016_11_05_AMH016A.StutterDifferentSongWithASqueakyNoteMaybeAJuvinteresting	Stutter(repeats)	REP	Stutter_Stutter(CUV+haha)				2021-06-29	2016-11-05	F	VG	CUV_2016_11_05_AMH016A	CUV_2016_11_05_AMH016
2732663	2888	3071	183	CUV_2016_11_05_AMH016_01_F.VG.CUV_2016_11_05_AMH016A.StutterDifferentSongWithASqueakyNoteMaybeAJuvinteresting	Alarmy	REP	Alarmy(twobitCUV+beware)				2021-06-29	2016-11-05	F	VG	CUV_2016_11_05_AMH016A	CUV_2016_11_05_AMH016
2732664	3118	3473	355	CUV_2016_11_05_AMH016_01_F.VG.CUV_2016_11_05_AMH016A.StutterDifferentSongWithASqueakyNoteMaybeAJuvinteresting	Peaksqueak	REP	CUVsqueak				2021-06-29	2016-11-05	F	VG	CUV_2016_11_05_AMH016A	CUV_2016_11_05_AMH016
2732665	4122	4156	34	CUV_2016_11_05_AMH016_01_F.VG.CUV_2016_11_05_AMH016A.StutterDifferentSongWithASqueakyNoteMaybeAJuvinteresting			UNKNOWN				2021-06-29	2016-11-05	F	VG	CUV_2016_11_05_AMH016A	CUV_2016_11_05_AMH016
2732666	204	249	45	CUV_2016_11_05_AMH016_06_F.VG.CUV_2016_11_05_AMH016A.StutterDifferentSongwithASqueakyNoteMaybeAJuvinteresting	Stutter	REP	Stutter(decurved)				2021-06-29	2016-11-05	F	VG	CUV_2016_11_05_AMH016A	CUV_2016_11_05_AMH016
2732667	1360	1428	68	CUV_2016_11_05_AMH016_06_F.VG.CUV_2016_11_05_AMH016A.StutterDifferentSongwithASqueakyNoteMaybeAJuvinteresting	Stutter	REP	Stutter(decurved)				2021-06-29	2016-11-05	F	VG	CUV_2016_11_05_AMH016A	CUV_2016_11_05_AMH016
2732668	1619	1679	60	CUV_2016_11_05_AMH016_06_F.VG.CUV_2016_11_05_AMH016A.StutterDifferentSongwithASqueakyNoteMaybeAJuvinteresting	Stutter	REP	Stutter(decurved)				2021-06-29	2016-11-05	F	VG	CUV_2016_11_05_AMH016A	CUV_2016_11_05_AMH016
2732669	1799	1863	64	CUV_2016_11_05_AMH016_06_F.VG.CUV_2016_11_05_AMH016A.StutterDifferentSongwithASqueakyNoteMaybeAJuvinteresting	Stutter	REP	Stutter(decurved)				2021-06-29	2016-11-05	F	VG	CUV_2016_11_05_AMH016A	CUV_2016_11_05_AMH016
2732670	2410	2463	53	CUV_2016_11_05_AMH016_06_F.VG.CUV_2016_11_05_AMH016A.StutterDifferentSongwithASqueakyNoteMaybeAJuvinteresting	Stutter	REP	Stutter(decurved)				2021-06-29	2016-11-05	F	VG	CUV_2016_11_05_AMH016A	CUV_2016_11_05_AMH016
2732671	2624	2691	67	CUV_2016_11_05_AMH016_06_F.VG.CUV_2016_11_05_AMH016A.StutterDifferentSongwithASqueakyNoteMaybeAJuvinteresting	Stutter	REP	Stutter(decurved)				2021-06-29	2016-11-05	F	VG	CUV_2016_11_05_AMH016A	CUV_2016_11_05_AMH016
2732672	2750	2822	72	CUV_2016_11_05_AMH016_06_F.VG.CUV_2016_11_05_AMH016A.StutterDifferentSongwithASqueakyNoteMaybeAJuvinteresting	Stutter	REP	Stutter(decurved)				2021-06-29	2016-11-05	F	VG	CUV_2016_11_05_AMH016A	CUV_2016_11_05_AMH016
2732673	2902	2954	52	CUV_2016_11_05_AMH016_06_F.VG.CUV_2016_11_05_AMH016A.StutterDifferentSongwithASqueakyNoteMaybeAJuvinteresting	Stutter	REP	Stutter(decurved)				2021-06-29	2016-11-05	F	VG	CUV_2016_11_05_AMH016A	CUV_2016_11_05_AMH016
2732674	3030	3102	72	CUV_2016_11_05_AMH016_06_F.VG.CUV_2016_11_05_AMH016A.StutterDifferentSongwithASqueakyNoteMaybeAJuvinteresting	Stutter	REP	Stutter(decurved)				2021-06-29	2016-11-05	F	VG	CUV_2016_11_05_AMH016A	CUV_2016_11_05_AMH016
2732675	3163	3233	70	CUV_2016_11_05_AMH016_06_F.VG.CUV_2016_11_05_AMH016A.StutterDifferentSongwithASqueakyNoteMaybeAJuvinteresting	Stutter	REP	Stutter(decurved)				2021-06-29	2016-11-05	F	VG	CUV_2016_11_05_AMH016A	CUV_2016_11_05_AMH016
2732676	3295	3361	66	CUV_2016_11_05_AMH016_06_F.VG.CUV_2016_11_05_AMH016A.StutterDifferentSongwithASqueakyNoteMaybeAJuvinteresting	Stutter	REP	Stutter(decurved)				2021-06-29	2016-11-05	F	VG	CUV_2016_11_05_AMH016A	CUV_2016_11_05_AMH016
2732677	3401	3597	196	CUV_2016_11_05_AMH016_06_F.VG.CUV_2016_11_05_AMH016A.StutterDifferentSongwithASqueakyNoteMaybeAJuvinteresting	Alarmy	REP	Alarmy(twobitCUV+beware)				2021-06-29	2016-11-05	F	VG	CUV_2016_11_05_AMH016A	CUV_2016_11_05_AMH016
2732678	3715	4026	311	CUV_2016_11_05_AMH016_06_F.VG.CUV_2016_11_05_AMH016A.StutterDifferentSongwithASqueakyNoteMaybeAJuvinteresting	Peaksqueak	REP	CUVsqueak				2021-06-29	2016-11-05	F	VG	CUV_2016_11_05_AMH016A	CUV_2016_11_05_AMH016
2732679	145	546	401	CUV_2016_11_05_AMH019_01_M.VG.CUV_2016_11_05_AMH019A.SingleNotesBuzzesRepeatedManyTimes	Pipe	REP	Pipe(roughCUV1)				2021-06-29	2016-11-05	M	VG	CUV_2016_11_05_AMH019A	CUV_2016_11_05_AMH019
2732680	1106	1336	230	CUV_2016_11_05_AMH019_01_M.VG.CUV_2016_11_05_AMH019A.SingleNotesBuzzesRepeatedManyTimes	Pipe	REP	Pipe(F[6]+)				2021-06-29	2016-11-05	M	VG	CUV_2016_11_05_AMH019A	CUV_2016_11_05_AMH019
2732681	1912	2096	184	CUV_2016_11_05_AMH019_01_M.VG.CUV_2016_11_05_AMH019A.SingleNotesBuzzesRepeatedManyTimes	Cough	REP	Cough(clickCUV)				2021-06-29	2016-11-05	M	VG	CUV_2016_11_05_AMH019A	CUV_2016_11_05_AMH019
2732682	2822	3081	259	CUV_2016_11_05_AMH019_01_M.VG.CUV_2016_11_05_AMH019A.SingleNotesBuzzesRepeatedManyTimes	Cough	REP	Cough(short)				2021-06-29	2016-11-05	M	VG	CUV_2016_11_05_AMH019A	CUV_2016_11_05_AMH019
2732683	3689	3950	261	CUV_2016_11_05_AMH019_01_M.VG.CUV_2016_11_05_AMH019A.SingleNotesBuzzesRepeatedManyTimes	Cough	REP	Cough(short)				2021-06-29	2016-11-05	M	VG	CUV_2016_11_05_AMH019A	CUV_2016_11_05_AMH019
2732684	247	475	228	CUV_2016_11_05_AMH019_02_M.VG.CUV_2016_11_05_AMH019A.SingleNotesBuzzesRepeatedManyTimes	Cough	REP	Cough(short)				2021-06-29	2016-11-05	M	VG	CUV_2016_11_05_AMH019A	CUV_2016_11_05_AMH019
2732685	1172	1418	246	CUV_2016_11_05_AMH019_02_M.VG.CUV_2016_11_05_AMH019A.SingleNotesBuzzesRepeatedManyTimes	Cough	REP	Cough(short)				2021-06-29	2016-11-05	M	VG	CUV_2016_11_05_AMH019A	CUV_2016_11_05_AMH019
2732686	2282	2735	453	CUV_2016_11_05_AMH019_02_M.VG.CUV_2016_11_05_AMH019A.SingleNotesBuzzesRepeatedManyTimes	Pipe	REP	Pipe(roughCUV1)				2021-06-29	2016-11-05	M	VG	CUV_2016_11_05_AMH019A	CUV_2016_11_05_AMH019
2732687	3854	4121	267	CUV_2016_11_05_AMH019_02_M.VG.CUV_2016_11_05_AMH019A.SingleNotesBuzzesRepeatedManyTimes	Cough	REP	Cough(short)				2021-06-29	2016-11-05	M	VG	CUV_2016_11_05_AMH019A	CUV_2016_11_05_AMH019
2732688	4668	4935	267	CUV_2016_11_05_AMH019_02_M.VG.CUV_2016_11_05_AMH019A.SingleNotesBuzzesRepeatedManyTimes	Cough	REP	Cough(short)				2021-06-29	2016-11-05	M	VG	CUV_2016_11_05_AMH019A	CUV_2016_11_05_AMH019
2732689	326	579	253	CUV_2016_11_05_AMH019_03_M.VG.CUV_2016_11_05_AMH019A.SingleNotesBuzzesRepeatedManyTimes	Cough	REP	Cough(short)				2021-06-29	2016-11-05	M	VG	CUV_2016_11_05_AMH019A	CUV_2016_11_05_AMH019
2732690	1316	1573	257	CUV_2016_11_05_AMH019_03_M.VG.CUV_2016_11_05_AMH019A.SingleNotesBuzzesRepeatedManyTimes	Cough	REP	Cough(short)				2021-06-29	2016-11-05	M	VG	CUV_2016_11_05_AMH019A	CUV_2016_11_05_AMH019
2732691	2359	2830	471	CUV_2016_11_05_AMH019_03_M.VG.CUV_2016_11_05_AMH019A.SingleNotesBuzzesRepeatedManyTimes	Pipe	REP	Pipe(roughCUV1)				2021-06-29	2016-11-05	M	VG	CUV_2016_11_05_AMH019A	CUV_2016_11_05_AMH019
2732692	3214	3427	213	CUV_2016_11_05_AMH019_03_M.VG.CUV_2016_11_05_AMH019A.SingleNotesBuzzesRepeatedManyTimes	Pipe	REP	Pipe(F[6]bent)				2021-06-29	2016-11-05	M	VG	CUV_2016_11_05_AMH019A	CUV_2016_11_05_AMH019
2732693	169	395	226	CUV_2016_11_05_AMH019_04_M.EX.CUV_2016_11_05_AMH019A.SingleNotesBuzzesRepeatedManyTimes	Cough	REP	Cough(short)				2021-06-29	2016-11-05	M	EX	CUV_2016_11_05_AMH019A	CUV_2016_11_05_AMH019
2732694	1088	1326	238	CUV_2016_11_05_AMH019_04_M.EX.CUV_2016_11_05_AMH019A.SingleNotesBuzzesRepeatedManyTimes	Cough	REP	Cough(short)				2021-06-29	2016-11-05	M	EX	CUV_2016_11_05_AMH019A	CUV_2016_11_05_AMH019
2732695	3046	3469	423	CUV_2016_11_05_AMH019_04_M.EX.CUV_2016_11_05_AMH019A.SingleNotesBuzzesRepeatedManyTimes	Pipe	REP	Pipe(roughCUV1)				2021-06-29	2016-11-05	M	EX	CUV_2016_11_05_AMH019A	CUV_2016_11_05_AMH019
2732696	3982	4212	230	CUV_2016_11_05_AMH019_04_M.EX.CUV_2016_11_05_AMH019A.SingleNotesBuzzesRepeatedManyTimes	Pipe	REP	Pipe(F[6])				2021-06-29	2016-11-05	M	EX	CUV_2016_11_05_AMH019A	CUV_2016_11_05_AMH019
2732697	4846	5063	217	CUV_2016_11_05_AMH019_04_M.EX.CUV_2016_11_05_AMH019A.SingleNotesBuzzesRepeatedManyTimes	Cough	REP	Cough(clickCUV)				2021-06-29	2016-11-05	M	EX	CUV_2016_11_05_AMH019A	CUV_2016_11_05_AMH019
2732698	5758	5992	234	CUV_2016_11_05_AMH019_04_M.EX.CUV_2016_11_05_AMH019A.SingleNotesBuzzesRepeatedManyTimes	Cough	REP	Cough(short)				2021-06-29	2016-11-05	M	EX	CUV_2016_11_05_AMH019A	CUV_2016_11_05_AMH019
2732699	6994	7236	242	CUV_2016_11_05_AMH019_04_M.EX.CUV_2016_11_05_AMH019A.SingleNotesBuzzesRepeatedManyTimes	Cough	REP	Cough(short)				2021-06-29	2016-11-05	M	EX	CUV_2016_11_05_AMH019A	CUV_2016_11_05_AMH019
2732700	79	319	240	CUV_2016_11_05_AMH019_05_M.VG.CUV_2016_11_05_AMH019A.SingleNotesBuzzesRepeatedManyTimes	Cough	REP	Cough(short)				2021-06-29	2016-11-05	M	VG	CUV_2016_11_05_AMH019A	CUV_2016_11_05_AMH019
2732701	899	1115	216	CUV_2016_11_05_AMH019_05_M.VG.CUV_2016_11_05_AMH019A.SingleNotesBuzzesRepeatedManyTimes	Cough	REP	Cough(short)				2021-06-29	2016-11-05	M	VG	CUV_2016_11_05_AMH019A	CUV_2016_11_05_AMH019
2732702	1738	2116	378	CUV_2016_11_05_AMH019_05_M.VG.CUV_2016_11_05_AMH019A.SingleNotesBuzzesRepeatedManyTimes	Pipe	REP	Pipe(roughCUV1)				2021-06-29	2016-11-05	M	VG	CUV_2016_11_05_AMH019A	CUV_2016_11_05_AMH019
2732703	2643	2878	235	CUV_2016_11_05_AMH019_05_M.VG.CUV_2016_11_05_AMH019A.SingleNotesBuzzesRepeatedManyTimes	Pipe	REP	Pipe(F[6])				2021-06-29	2016-11-05	M	VG	CUV_2016_11_05_AMH019A	CUV_2016_11_05_AMH019
2732704	1093	1379	286	CUV_2016_11_05_AMH024_01_M.G..MTrumpetSongLittleStutterAtBeginningBackGrBirds	Warble	REP	Pretrumpet				2021-06-29	2016-11-05	M	G	CUV_2016_11_05_AMH024_01	CUV_2016_11_05_AMH024
2732705	1424	1666	242	CUV_2016_11_05_AMH024_01_M.G..MTrumpetSongLittleStutterAtBeginningBackGrBirds	Pipe	REP	Pipe(roughCUV3)				2021-06-29	2016-11-05	M	G	CUV_2016_11_05_AMH024_01	CUV_2016_11_05_AMH024
2732706	1724	1936	212	CUV_2016_11_05_AMH024_01_M.G..MTrumpetSongLittleStutterAtBeginningBackGrBirds	Pipe	REP	Pipe(A#[6]+)				2021-06-29	2016-11-05	M	G	CUV_2016_11_05_AMH024_01	CUV_2016_11_05_AMH024
2732707	2042	2240	198	CUV_2016_11_05_AMH024_01_M.G..MTrumpetSongLittleStutterAtBeginningBackGrBirds	Pipe	REP	Pipe(F[6])				2021-06-29	2016-11-05	M	G	CUV_2016_11_05_AMH024_01	CUV_2016_11_05_AMH024
2732708	308	454	146	CUV_2016_11_05_AMH024_02_M.G..singleNotesBuzzes	Pipe	REP	Pipe(roughCUV1)				2021-06-29	2016-11-05	M	G	CUV_2016_11_05_AMH024_02	CUV_2016_11_05_AMH024
2732709	476	631	155	CUV_2016_11_05_AMH024_02_M.G..singleNotesBuzzes	Pipe	REP	Pipe(A#[5]+)				2021-06-29	2016-11-05	M	G	CUV_2016_11_05_AMH024_02	CUV_2016_11_05_AMH024
2732710	1293	1557	264	CUV_2016_11_05_AMH024_02_M.G..singleNotesBuzzes	Pipe	REP	Pipe(E[6]+)				2021-06-29	2016-11-05	M	G	CUV_2016_11_05_AMH024_02	CUV_2016_11_05_AMH024
2732711	2026	2198	172	CUV_2016_11_05_AMH024_02_M.G..singleNotesBuzzes	Cough	REP	Cough(clickCUV)				2021-06-29	2016-11-05	M	G	CUV_2016_11_05_AMH024_02	CUV_2016_11_05_AMH024
2732712	2725	2924	199	CUV_2016_11_05_AMH024_02_M.G..singleNotesBuzzes	Cough	REP	Cough(short)				2021-06-29	2016-11-05	M	G	CUV_2016_11_05_AMH024_02	CUV_2016_11_05_AMH024
2732713	149	483	334	CUV_2016_11_05_AMH024_03_M.G..SingleNotesBuzzesBackGrBirds	Pipe	REP	Pipe(roughCUV1)				2021-06-29	2016-11-05	M	G	CUV_2016_11_05_AMH024_03	CUV_2016_11_05_AMH024
2732714	1210	1471	261	CUV_2016_11_05_AMH024_03_M.G..SingleNotesBuzzesBackGrBirds	Pipe	REP	Pipe(F[6])				2021-06-29	2016-11-05	M	G	CUV_2016_11_05_AMH024_03	CUV_2016_11_05_AMH024
2732715	2229	2423	194	CUV_2016_11_05_AMH024_03_M.G..SingleNotesBuzzesBackGrBirds	Cough	REP	Cough(clickCUV)				2021-06-29	2016-11-05	M	G	CUV_2016_11_05_AMH024_03	CUV_2016_11_05_AMH024
2732716	3219	3435	216	CUV_2016_11_05_AMH024_03_M.G..SingleNotesBuzzesBackGrBirds	Cough	REP	Cough(short)				2021-06-29	2016-11-05	M	G	CUV_2016_11_05_AMH024_03	CUV_2016_11_05_AMH024
2732717	264	605	341	CUV_2016_11_05_AMH024_04_M.G..SingleNotesBuzzesBackGrBirds	Pipe	REP	Pipe(roughCUV1)				2021-06-29	2016-11-05	M	G	CUV_2016_11_05_AMH024_04	CUV_2016_11_05_AMH024
2732718	1416	1685	269	CUV_2016_11_05_AMH024_04_M.G..SingleNotesBuzzesBackGrBirds	Pipe	REP	Pipe(E[6]+)				2021-06-29	2016-11-05	M	G	CUV_2016_11_05_AMH024_04	CUV_2016_11_05_AMH024
2732719	2122	2322	200	CUV_2016_11_05_AMH024_04_M.G..SingleNotesBuzzesBackGrBirds	Cough	REP	Cough(clickCUV)				2021-06-29	2016-11-05	M	G	CUV_2016_11_05_AMH024_04	CUV_2016_11_05_AMH024
2732720	2879	3047	168	CUV_2016_11_05_AMH024_04_M.G..SingleNotesBuzzesBackGrBirds	Cough	REP	Cough(short)				2021-06-29	2016-11-05	M	G	CUV_2016_11_05_AMH024_04	CUV_2016_11_05_AMH024
2732721	238	550	312	CUV_2016_11_05_AMH024_05_M.VG..SingleNotesBuzzesBackGrBirds	Pipe	REP	Pipe(roughCUV1)				2021-06-29	2016-11-05	M	VG	CUV_2016_11_05_AMH024_05	CUV_2016_11_05_AMH024
2732722	1337	1651	314	CUV_2016_11_05_AMH024_05_M.VG..SingleNotesBuzzesBackGrBirds	Pipe	REP	Pipe(F[6]bent)				2021-06-29	2016-11-05	M	VG	CUV_2016_11_05_AMH024_05	CUV_2016_11_05_AMH024
2732723	2207	2403	196	CUV_2016_11_05_AMH024_05_M.VG..SingleNotesBuzzesBackGrBirds	Cough	REP	Cough(clickCUV)				2021-06-29	2016-11-05	M	VG	CUV_2016_11_05_AMH024_05	CUV_2016_11_05_AMH024
2732724	3362	3614	252	CUV_2016_11_05_AMH024_05_M.VG..SingleNotesBuzzesBackGrBirds	Cough	REP	Cough(short)				2021-06-29	2016-11-05	M	VG	CUV_2016_11_05_AMH024_05	CUV_2016_11_05_AMH024
2732725	162	218	56	CUV_2016_11_05_AMH028_01_M.G.CUV_2016_11_05_AMH028A.ChatterRepetativeSongBackgrBirds	Alarmy	REP	Alarmy(short+up)				2021-06-29	2016-11-05	M	G	CUV_2016_11_05_AMH028A	CUV_2016_11_05_AMH028
2732726	561	633	72	CUV_2016_11_05_AMH028_01_M.G.CUV_2016_11_05_AMH028A.ChatterRepetativeSongBackgrBirds	Stutter	REP	Stutter(decurved)				2021-06-29	2016-11-05	M	G	CUV_2016_11_05_AMH028A	CUV_2016_11_05_AMH028
2732727	873	956	83	CUV_2016_11_05_AMH028_01_M.G.CUV_2016_11_05_AMH028A.ChatterRepetativeSongBackgrBirds	Stutter	REP	Stutter(decurved)				2021-06-29	2016-11-05	M	G	CUV_2016_11_05_AMH028A	CUV_2016_11_05_AMH028
2732728	990	1066	76	CUV_2016_11_05_AMH028_01_M.G.CUV_2016_11_05_AMH028A.ChatterRepetativeSongBackgrBirds	Stutter	REP	Stutter(decurved)				2021-06-29	2016-11-05	M	G	CUV_2016_11_05_AMH028A	CUV_2016_11_05_AMH028
2732729	1095	1269	174	CUV_2016_11_05_AMH028_01_M.G.CUV_2016_11_05_AMH028A.ChatterRepetativeSongBackgrBirds	Alarmy	REP	Alarmy(twobitCUV+beware)				2021-06-29	2016-11-05	M	G	CUV_2016_11_05_AMH028A	CUV_2016_11_05_AMH028
2732730	1432	1524	92	CUV_2016_11_05_AMH028_01_M.G.CUV_2016_11_05_AMH028A.ChatterRepetativeSongBackgrBirds	Pipe	REP	Pipe(E[6]+)				2021-06-29	2016-11-05	M	G	CUV_2016_11_05_AMH028A	CUV_2016_11_05_AMH028
2732731	1662	2033	371	CUV_2016_11_05_AMH028_01_M.G.CUV_2016_11_05_AMH028A.ChatterRepetativeSongBackgrBirds	Chortle	REP	Chortle_Ghh				2021-06-29	2016-11-05	M	G	CUV_2016_11_05_AMH028A	CUV_2016_11_05_AMH028
2732732	2243	2485	242	CUV_2016_11_05_AMH028_01_M.G.CUV_2016_11_05_AMH028A.ChatterRepetativeSongBackgrBirds	Flatsqueak	REP	Cheesy				2021-06-29	2016-11-05	M	G	CUV_2016_11_05_AMH028A	CUV_2016_11_05_AMH028
2732733	2593	2969	376	CUV_2016_11_05_AMH028_01_M.G.CUV_2016_11_05_AMH028A.ChatterRepetativeSongBackgrBirds	Peaksqueak	REP	CUVsqueak				2021-06-29	2016-11-05	M	G	CUV_2016_11_05_AMH028A	CUV_2016_11_05_AMH028
2732734	3073	3277	204	CUV_2016_11_05_AMH028_01_M.G.CUV_2016_11_05_AMH028A.ChatterRepetativeSongBackgrBirds	Cough	REP	Cough(clickCUV)				2021-06-29	2016-11-05	M	G	CUV_2016_11_05_AMH028A	CUV_2016_11_05_AMH028
2732735	3552	3646	94	CUV_2016_11_05_AMH028_01_M.G.CUV_2016_11_05_AMH028A.ChatterRepetativeSongBackgrBirds	Stutter	REP	Stutter(decurved)				2021-06-29	2016-11-05	M	G	CUV_2016_11_05_AMH028A	CUV_2016_11_05_AMH028
2732736	3675	3925	250	CUV_2016_11_05_AMH028_01_M.G.CUV_2016_11_05_AMH028A.ChatterRepetativeSongBackgrBirds	Alarmy	REP	Alarmy(twobitCUV+rightio)				2021-06-29	2016-11-05	M	G	CUV_2016_11_05_AMH028A	CUV_2016_11_05_AMH028
2732737	4129	4550	421	CUV_2016_11_05_AMH028_01_M.G.CUV_2016_11_05_AMH028A.ChatterRepetativeSongBackgrBirds	Chortle	REP	Chortle_Ghh				2021-06-29	2016-11-05	M	G	CUV_2016_11_05_AMH028A	CUV_2016_11_05_AMH028
2732738	4813	4881	68	CUV_2016_11_05_AMH028_01_M.G.CUV_2016_11_05_AMH028A.ChatterRepetativeSongBackgrBirds	Alarmy	REP	Alarmy(short+up)				2021-06-29	2016-11-05	M	G	CUV_2016_11_05_AMH028A	CUV_2016_11_05_AMH028
2732739	5044	5267	223	CUV_2016_11_05_AMH028_01_M.G.CUV_2016_11_05_AMH028A.ChatterRepetativeSongBackgrBirds	Flatsqueak	REP	Cheesy				2021-06-29	2016-11-05	M	G	CUV_2016_11_05_AMH028A	CUV_2016_11_05_AMH028
2732740	5417	5794	377	CUV_2016_11_05_AMH028_01_M.G.CUV_2016_11_05_AMH028A.ChatterRepetativeSongBackgrBirds	Peaksqueak	REP	CUVsqueak				2021-06-29	2016-11-05	M	G	CUV_2016_11_05_AMH028A	CUV_2016_11_05_AMH028
2732741	6013	6192	179	CUV_2016_11_05_AMH028_01_M.G.CUV_2016_11_05_AMH028A.ChatterRepetativeSongBackgrBirds	Cough	REP	Cough(clickCUV)				2021-06-29	2016-11-05	M	G	CUV_2016_11_05_AMH028A	CUV_2016_11_05_AMH028
2732742	7232	7482	250	CUV_2016_11_05_AMH028_01_M.G.CUV_2016_11_05_AMH028A.ChatterRepetativeSongBackgrBirds	Alarmy	REP	Alarmy(twobitCUV+hello)				2021-06-29	2016-11-05	M	G	CUV_2016_11_05_AMH028A	CUV_2016_11_05_AMH028
2732743	7571	7857	286	CUV_2016_11_05_AMH028_01_M.G.CUV_2016_11_05_AMH028A.ChatterRepetativeSongBackgrBirds	Flatsqueak	REP	Flatsqueak(downhook)				2021-06-29	2016-11-05	M	G	CUV_2016_11_05_AMH028A	CUV_2016_11_05_AMH028
2732744	8035	8415	380	CUV_2016_11_05_AMH028_01_M.G.CUV_2016_11_05_AMH028A.ChatterRepetativeSongBackgrBirds			UNKNOWN				2021-06-29	2016-11-05	M	G	CUV_2016_11_05_AMH028A	CUV_2016_11_05_AMH028
2732745	104	302	198	CUV_2016_11_05_AMH028_02_M.G.CUV_2016_11_05_AMH028A.ChatterRepetativeSongBackgrBirdsChorusingLongSeq	Alarmy	REP	Alarmy(twobitCUV+io)				2021-06-29	2016-11-05	M	G	CUV_2016_11_05_AMH028A	CUV_2016_11_05_AMH028
2732746	424	795	371	CUV_2016_11_05_AMH028_02_M.G.CUV_2016_11_05_AMH028A.ChatterRepetativeSongBackgrBirdsChorusingLongSeq	Chortle	REP	Chortle_Ghh				2021-06-29	2016-11-05	M	G	CUV_2016_11_05_AMH028A	CUV_2016_11_05_AMH028
2732747	1035	1264	229	CUV_2016_11_05_AMH028_02_M.G.CUV_2016_11_05_AMH028A.ChatterRepetativeSongBackgrBirdsChorusingLongSeq	Flatsqueak	REP	Cheesy				2021-06-29	2016-11-05	M	G	CUV_2016_11_05_AMH028A	CUV_2016_11_05_AMH028
2732748	1380	1792	412	CUV_2016_11_05_AMH028_02_M.G.CUV_2016_11_05_AMH028A.ChatterRepetativeSongBackgrBirdsChorusingLongSeq	Peaksqueak	REP	CUVsqueak				2021-06-29	2016-11-05	M	G	CUV_2016_11_05_AMH028A	CUV_2016_11_05_AMH028
2732749	1969	2224	255	CUV_2016_11_05_AMH028_02_M.G.CUV_2016_11_05_AMH028A.ChatterRepetativeSongBackgrBirdsChorusingLongSeq	Cough	REP	Cough(clickCUV)				2021-06-29	2016-11-05	M	G	CUV_2016_11_05_AMH028A	CUV_2016_11_05_AMH028
2732750	2393	2758	365	CUV_2016_11_05_AMH028_02_M.G.CUV_2016_11_05_AMH028A.ChatterRepetativeSongBackgrBirdsChorusingLongSeq	Alarmy	REP	Alarmy(twobitCUV+stutter+rightio)				2021-06-29	2016-11-05	M	G	CUV_2016_11_05_AMH028A	CUV_2016_11_05_AMH028
2732751	2843	2938	95	CUV_2016_11_05_AMH028_02_M.G.CUV_2016_11_05_AMH028A.ChatterRepetativeSongBackgrBirdsChorusingLongSeq	Alarmy	REP	Alarmy(short+up)				2021-06-29	2016-11-05	M	G	CUV_2016_11_05_AMH028A	CUV_2016_11_05_AMH028
2732752	3091	3198	107	CUV_2016_11_05_AMH028_02_M.G.CUV_2016_11_05_AMH028A.ChatterRepetativeSongBackgrBirdsChorusingLongSeq	Pipe	REP	Pipe(E[6])				2021-06-29	2016-11-05	M	G	CUV_2016_11_05_AMH028A	CUV_2016_11_05_AMH028
2732753	3428	3563	135	CUV_2016_11_05_AMH028_02_M.G.CUV_2016_11_05_AMH028A.ChatterRepetativeSongBackgrBirdsChorusingLongSeq	Alarmy	REP	Alarmy(short+highbit)				2021-06-29	2016-11-05	M	G	CUV_2016_11_05_AMH028A	CUV_2016_11_05_AMH028
2732754	3663	3917	254	CUV_2016_11_05_AMH028_02_M.G.CUV_2016_11_05_AMH028A.ChatterRepetativeSongBackgrBirdsChorusingLongSeq	Flatsqueak	REP	Flatsqueak(downhook)				2021-06-29	2016-11-05	M	G	CUV_2016_11_05_AMH028A	CUV_2016_11_05_AMH028
2732755	3973	4101	128	CUV_2016_11_05_AMH028_02_M.G.CUV_2016_11_05_AMH028A.ChatterRepetativeSongBackgrBirdsChorusingLongSeq			UNKNOWN				2021-06-29	2016-11-05	M	G	CUV_2016_11_05_AMH028A	CUV_2016_11_05_AMH028
2732756	4167	4393	226	CUV_2016_11_05_AMH028_02_M.G.CUV_2016_11_05_AMH028A.ChatterRepetativeSongBackgrBirdsChorusingLongSeq	Cough	REP	Cough(clickCUV)				2021-06-29	2016-11-05	M	G	CUV_2016_11_05_AMH028A	CUV_2016_11_05_AMH028
2732757	4676	4895	219	CUV_2016_11_05_AMH028_02_M.G.CUV_2016_11_05_AMH028A.ChatterRepetativeSongBackgrBirdsChorusingLongSeq	Pipe	REP	Pipe(F#[6])				2021-06-29	2016-11-05	M	G	CUV_2016_11_05_AMH028A	CUV_2016_11_05_AMH028
2732758	5001	5212	211	CUV_2016_11_05_AMH028_02_M.G.CUV_2016_11_05_AMH028A.ChatterRepetativeSongBackgrBirdsChorusingLongSeq	Flatsqueak	REP	Cheesy				2021-06-29	2016-11-05	M	G	CUV_2016_11_05_AMH028A	CUV_2016_11_05_AMH028
2732759	5330	5705	375	CUV_2016_11_05_AMH028_02_M.G.CUV_2016_11_05_AMH028A.ChatterRepetativeSongBackgrBirdsChorusingLongSeq	Peaksqueak	REP	CUVsqueak				2021-06-29	2016-11-05	M	G	CUV_2016_11_05_AMH028A	CUV_2016_11_05_AMH028
2732760	5869	5937	68	CUV_2016_11_05_AMH028_02_M.G.CUV_2016_11_05_AMH028A.ChatterRepetativeSongBackgrBirdsChorusingLongSeq	Alarmy	REP	Alarmy(short+up)				2021-06-29	2016-11-05	M	G	CUV_2016_11_05_AMH028A	CUV_2016_11_05_AMH028
2732761	6104	6182	78	CUV_2016_11_05_AMH028_02_M.G.CUV_2016_11_05_AMH028A.ChatterRepetativeSongBackgrBirdsChorusingLongSeq	Stutter	REP	Stutter(decurved)				2021-06-29	2016-11-05	M	G	CUV_2016_11_05_AMH028A	CUV_2016_11_05_AMH028
2732762	6212	6291	79	CUV_2016_11_05_AMH028_02_M.G.CUV_2016_11_05_AMH028A.ChatterRepetativeSongBackgrBirdsChorusingLongSeq	Stutter	REP	Stutter(decurved)				2021-06-29	2016-11-05	M	G	CUV_2016_11_05_AMH028A	CUV_2016_11_05_AMH028
2732763	6317	6492	175	CUV_2016_11_05_AMH028_02_M.G.CUV_2016_11_05_AMH028A.ChatterRepetativeSongBackgrBirdsChorusingLongSeq	Alarmy	REP	Alarmy(twobitCUV+beware)				2021-06-29	2016-11-05	M	G	CUV_2016_11_05_AMH028A	CUV_2016_11_05_AMH028
2732764	6667	7043	376	CUV_2016_11_05_AMH028_02_M.G.CUV_2016_11_05_AMH028A.ChatterRepetativeSongBackgrBirdsChorusingLongSeq	Chortle	REP	Chortle_Ghh				2021-06-29	2016-11-05	M	G	CUV_2016_11_05_AMH028A	CUV_2016_11_05_AMH028
2732765	124	212	88	CUV_2016_11_05_AMH028_03_M.G.CUV_2016_11_05_AMH028A.ChatterRepetativeSongBackgrBirdsChorusing	Stutter	REP	Stutter(decurved)				2021-06-29	2016-11-05	M	G	CUV_2016_11_05_AMH028A	CUV_2016_11_05_AMH028
2732766	244	327	83	CUV_2016_11_05_AMH028_03_M.G.CUV_2016_11_05_AMH028A.ChatterRepetativeSongBackgrBirdsChorusing	Stutter	REP	Stutter(decurved)				2021-06-29	2016-11-05	M	G	CUV_2016_11_05_AMH028A	CUV_2016_11_05_AMH028
2732767	391	510	119	CUV_2016_11_05_AMH028_03_M.G.CUV_2016_11_05_AMH028A.ChatterRepetativeSongBackgrBirdsChorusing	Alarmy	REP	Alarmy(short+up)				2021-06-29	2016-11-05	M	G	CUV_2016_11_05_AMH028A	CUV_2016_11_05_AMH028
2732768	794	951	157	CUV_2016_11_05_AMH028_03_M.G.CUV_2016_11_05_AMH028A.ChatterRepetativeSongBackgrBirdsChorusing	Pipe	REP	Pipe(E[6]+)				2021-06-29	2016-11-05	M	G	CUV_2016_11_05_AMH028A	CUV_2016_11_05_AMH028
2732769	1134	1534	400	CUV_2016_11_05_AMH028_03_M.G.CUV_2016_11_05_AMH028A.ChatterRepetativeSongBackgrBirdsChorusing	Chortle	REP	Chortle_Ghh				2021-06-29	2016-11-05	M	G	CUV_2016_11_05_AMH028A	CUV_2016_11_05_AMH028
2732770	1828	2032	204	CUV_2016_11_05_AMH028_03_M.G.CUV_2016_11_05_AMH028A.ChatterRepetativeSongBackgrBirdsChorusing	Flatsqueak	REP	Cheesy				2021-06-29	2016-11-05	M	G	CUV_2016_11_05_AMH028A	CUV_2016_11_05_AMH028
2732771	2221	2588	367	CUV_2016_11_05_AMH028_03_M.G.CUV_2016_11_05_AMH028A.ChatterRepetativeSongBackgrBirdsChorusing	Peaksqueak	REP	CUVsqueak				2021-06-29	2016-11-05	M	G	CUV_2016_11_05_AMH028A	CUV_2016_11_05_AMH028
2732772	2937	3343	406	CUV_2016_11_05_AMH028_03_M.G.CUV_2016_11_05_AMH028A.ChatterRepetativeSongBackgrBirdsChorusing	Alarmy	REP	Alarmy(twobitCUV+stutter+rightio)				2021-06-29	2016-11-05	M	G	CUV_2016_11_05_AMH028A	CUV_2016_11_05_AMH028
2732773	265	500	235	CUV_2016_11_05_AMH029_01_M.OK.CUV_2016_11_05_AMH029A.ChatterSongSqueaksBuzzesClicksBackGrNoise	Flatsqueak	REP	Flatsqueak(downhook)				2021-06-29	2016-11-05	M	OK	CUV_2016_11_05_AMH029A	CUV_2016_11_05_AMH029
2732774	1057	1390	333	CUV_2016_11_05_AMH029_01_M.OK.CUV_2016_11_05_AMH029A.ChatterSongSqueaksBuzzesClicksBackGrNoise	Alarmy	REP	Alarmy_Pipe(high)				2021-06-29	2016-11-05	M	OK	CUV_2016_11_05_AMH029A	CUV_2016_11_05_AMH029
2732775	1840	1910	70	CUV_2016_11_05_AMH029_01_M.OK.CUV_2016_11_05_AMH029A.ChatterSongSqueaksBuzzesClicksBackGrNoise	Alarmy	REP	Alarmy(short+up)				2021-06-29	2016-11-05	M	OK	CUV_2016_11_05_AMH029A	CUV_2016_11_05_AMH029
2732776	2439	2514	75	CUV_2016_11_05_AMH029_01_M.OK.CUV_2016_11_05_AMH029A.ChatterSongSqueaksBuzzesClicksBackGrNoise	Alarmy	REP	Alarmy(short+up)				2021-06-29	2016-11-05	M	OK	CUV_2016_11_05_AMH029A	CUV_2016_11_05_AMH029
2732777	2611	2989	378	CUV_2016_11_05_AMH029_01_M.OK.CUV_2016_11_05_AMH029A.ChatterSongSqueaksBuzzesClicksBackGrNoise	Alarmy	REP	Alarmy(twobitCUV+stutter+beware)				2021-06-29	2016-11-05	M	OK	CUV_2016_11_05_AMH029A	CUV_2016_11_05_AMH029
2732778	3112	3377	265	CUV_2016_11_05_AMH029_01_M.OK.CUV_2016_11_05_AMH029A.ChatterSongSqueaksBuzzesClicksBackGrNoise	Alarmy	REP	Alarmy(twobitCUV+hello)				2021-06-29	2016-11-05	M	OK	CUV_2016_11_05_AMH029A	CUV_2016_11_05_AMH029
2732779	3522	3734	212	CUV_2016_11_05_AMH029_01_M.OK.CUV_2016_11_05_AMH029A.ChatterSongSqueaksBuzzesClicksBackGrNoise	Flatsqueak	REP	Flatsqueak(downhook)				2021-06-29	2016-11-05	M	OK	CUV_2016_11_05_AMH029A	CUV_2016_11_05_AMH029
2732780	3855	3955	100	CUV_2016_11_05_AMH029_01_M.OK.CUV_2016_11_05_AMH029A.ChatterSongSqueaksBuzzesClicksBackGrNoise	Flatsqueak	REP	Downhook_Flatsqueak(short)				2021-06-29	2016-11-05	M	OK	CUV_2016_11_05_AMH029A	CUV_2016_11_05_AMH029
2732781	4008	4149	141	CUV_2016_11_05_AMH029_01_M.OK.CUV_2016_11_05_AMH029A.ChatterSongSqueaksBuzzesClicksBackGrNoise	Cough	REP	Cough(clickCUV)				2021-06-29	2016-11-05	M	OK	CUV_2016_11_05_AMH029A	CUV_2016_11_05_AMH029
2732782	645	742	97	CUV_2016_11_05_AMH029_02_M.OK.CUV_2016_11_05_AMH029A.ChatterSongSqueaksBackGrNoise	Pipe	REP	Pipe(E[6]+)				2021-06-29	2016-11-05	M	OK	CUV_2016_11_05_AMH029A	CUV_2016_11_05_AMH029
2732783	1081	1331	250	CUV_2016_11_05_AMH029_02_M.OK.CUV_2016_11_05_AMH029A.ChatterSongSqueaksBackGrNoise	Flatsqueak	REP	Cheesy				2021-06-29	2016-11-05	M	OK	CUV_2016_11_05_AMH029A	CUV_2016_11_05_AMH029
2732784	1503	1893	390	CUV_2016_11_05_AMH029_02_M.OK.CUV_2016_11_05_AMH029A.ChatterSongSqueaksBackGrNoise	Peaksqueak	REP	CUVsqueak				2021-06-29	2016-11-05	M	OK	CUV_2016_11_05_AMH029A	CUV_2016_11_05_AMH029
2732785	181	296	115	CUV_2016_11_05_AMH029_03_M.OK.CUV_2016_11_05_AMH029A.ChatterSongSqueaksBuzzBackGrNoise	Alarmy	REP	Alarmy(short+up)				2021-06-29	2016-11-05	M	OK	CUV_2016_11_05_AMH029A	CUV_2016_11_05_AMH029
2732786	654	1046	392	CUV_2016_11_05_AMH029_03_M.OK.CUV_2016_11_05_AMH029A.ChatterSongSqueaksBuzzBackGrNoise	Alarmy	REP	Alarmy(twobitCUV+stutter+beware)				2021-06-29	2016-11-05	M	OK	CUV_2016_11_05_AMH029A	CUV_2016_11_05_AMH029
2732787	1158	1442	284	CUV_2016_11_05_AMH029_03_M.OK.CUV_2016_11_05_AMH029A.ChatterSongSqueaksBuzzBackGrNoise	Alarmy	REP	Alarmy(twobitCUV+hello)				2021-06-29	2016-11-05	M	OK	CUV_2016_11_05_AMH029A	CUV_2016_11_05_AMH029
2732788	1529	1760	231	CUV_2016_11_05_AMH029_03_M.OK.CUV_2016_11_05_AMH029A.ChatterSongSqueaksBuzzBackGrNoise	Flatsqueak	REP	Flatsqueak(downhook)				2021-06-29	2016-11-05	M	OK	CUV_2016_11_05_AMH029A	CUV_2016_11_05_AMH029
2732789	1869	1965	96	CUV_2016_11_05_AMH029_03_M.OK.CUV_2016_11_05_AMH029A.ChatterSongSqueaksBuzzBackGrNoise	Flatsqueak	REP	Downhook_Flatsqueak(short)				2021-06-29	2016-11-05	M	OK	CUV_2016_11_05_AMH029A	CUV_2016_11_05_AMH029
2732790	2007	2174	167	CUV_2016_11_05_AMH029_03_M.OK.CUV_2016_11_05_AMH029A.ChatterSongSqueaksBuzzBackGrNoise	Cough	REP	Cough(clickCUV)				2021-06-29	2016-11-05	M	OK	CUV_2016_11_05_AMH029A	CUV_2016_11_05_AMH029
2732791	163	246	83	CUV_2016_11_05_AMH030_01_M.OK..ChatterSongClicksBuzzSqueakBackgrBirds	Stutter	REP	Stutter(decurved)				2021-06-29	2016-11-05	M	OK	CUV_2016_11_05_AMH030_01	CUV_2016_11_05_AMH030
2732792	276	357	81	CUV_2016_11_05_AMH030_01_M.OK..ChatterSongClicksBuzzSqueakBackgrBirds	Stutter	REP	Stutter(decurved)				2021-06-29	2016-11-05	M	OK	CUV_2016_11_05_AMH030_01	CUV_2016_11_05_AMH030
2732793	397	541	144	CUV_2016_11_05_AMH030_01_M.OK..ChatterSongClicksBuzzSqueakBackgrBirds	Alarmy	REP	Alarmy(twobitCUV+io)				2021-06-29	2016-11-05	M	OK	CUV_2016_11_05_AMH030_01	CUV_2016_11_05_AMH030
2732794	853	1036	183	CUV_2016_11_05_AMH030_01_M.OK..ChatterSongClicksBuzzSqueakBackgrBirds	Pipe	REP	Pipe(E[6]+)				2021-06-29	2016-11-05	M	OK	CUV_2016_11_05_AMH030_01	CUV_2016_11_05_AMH030
2732795	1110	1453	343	CUV_2016_11_05_AMH030_01_M.OK..ChatterSongClicksBuzzSqueakBackgrBirds	Chortle	REP	Chortle_Ghh				2021-06-29	2016-11-05	M	OK	CUV_2016_11_05_AMH030_01	CUV_2016_11_05_AMH030
2732796	1754	1971	217	CUV_2016_11_05_AMH030_01_M.OK..ChatterSongClicksBuzzSqueakBackgrBirds	Flatsqueak	REP	Cheesy				2021-06-29	2016-11-05	M	OK	CUV_2016_11_05_AMH030_01	CUV_2016_11_05_AMH030
2732797	2099	2445	346	CUV_2016_11_05_AMH030_01_M.OK..ChatterSongClicksBuzzSqueakBackgrBirds	Peaksqueak	REP	CUVsqueak				2021-06-29	2016-11-05	M	OK	CUV_2016_11_05_AMH030_01	CUV_2016_11_05_AMH030
2732798	2555	2734	179	CUV_2016_11_05_AMH030_01_M.OK..ChatterSongClicksBuzzSqueakBackgrBirds	Cough	REP	Cough(clickCUV)				2021-06-29	2016-11-05	M	OK	CUV_2016_11_05_AMH030_01	CUV_2016_11_05_AMH030
2732799	2940	2993	53	CUV_2016_11_05_AMH030_01_M.OK..ChatterSongClicksBuzzSqueakBackgrBirds	Alarmy	REP	Alarmy(short+up)				2021-06-29	2016-11-05	M	OK	CUV_2016_11_05_AMH030_01	CUV_2016_11_05_AMH030
2732800	3209	3293	84	CUV_2016_11_05_AMH030_01_M.OK..ChatterSongClicksBuzzSqueakBackgrBirds	Stutter	REP	Stutter(decurved)				2021-06-29	2016-11-05	M	OK	CUV_2016_11_05_AMH030_01	CUV_2016_11_05_AMH030
2732801	3317	3599	282	CUV_2016_11_05_AMH030_01_M.OK..ChatterSongClicksBuzzSqueakBackgrBirds	Alarmy	REP	Alarmy(twobitCUV+stutter+beware)				2021-06-29	2016-11-05	M	OK	CUV_2016_11_05_AMH030_01	CUV_2016_11_05_AMH030
2732802	3703	3796	93	CUV_2016_11_05_AMH030_01_M.OK..ChatterSongClicksBuzzSqueakBackgrBirds	Pipe	REP	Pipe(E[6]+)				2021-06-29	2016-11-05	M	OK	CUV_2016_11_05_AMH030_01	CUV_2016_11_05_AMH030
2732803	3894	4168	274	CUV_2016_11_05_AMH030_01_M.OK..ChatterSongClicksBuzzSqueakBackgrBirds	Alarmy	REP	Alarmy(twobitCUV+hello)				2021-06-29	2016-11-05	M	OK	CUV_2016_11_05_AMH030_01	CUV_2016_11_05_AMH030
2732804	4270	4528	258	CUV_2016_11_05_AMH030_01_M.OK..ChatterSongClicksBuzzSqueakBackgrBirds	Flatsqueak	REP	Flatsqueak(downhook)				2021-06-29	2016-11-05	M	OK	CUV_2016_11_05_AMH030_01	CUV_2016_11_05_AMH030
2732805	4615	4712	97	CUV_2016_11_05_AMH030_01_M.OK..ChatterSongClicksBuzzSqueakBackgrBirds	Flatsqueak	REP	Downhook_Flatsqueak(short)				2021-06-29	2016-11-05	M	OK	CUV_2016_11_05_AMH030_01	CUV_2016_11_05_AMH030
2732806	4800	4962	162	CUV_2016_11_05_AMH030_01_M.OK..ChatterSongClicksBuzzSqueakBackgrBirds	Cough	REP	Cough(clickCUV)				2021-06-29	2016-11-05	M	OK	CUV_2016_11_05_AMH030_01	CUV_2016_11_05_AMH030
2732807	5228	5435	207	CUV_2016_11_05_AMH030_01_M.OK..ChatterSongClicksBuzzSqueakBackgrBirds	Pipe	REP	Pipe(F#[6])				2021-06-29	2016-11-05	M	OK	CUV_2016_11_05_AMH030_01	CUV_2016_11_05_AMH030
2732808	206	565	359	CUV_2016_11_05_AMH032_01_M.OK.CUV_2016_11_05_AMH032A.ChatterSongSqueaksBuzzLowVolBackgr	Alarmy	REP	Alarmy_Pipe(high)				2021-06-29	2016-11-05	M	OK	CUV_2016_11_05_AMH032A	CUV_2016_11_05_AMH032
2732809	908	1029	121	CUV_2016_11_05_AMH032_01_M.OK.CUV_2016_11_05_AMH032A.ChatterSongSqueaksBuzzLowVolBackgr	Flatsqueak	REP	Downhook_Flatsqueak(short)				2021-06-29	2016-11-05	M	OK	CUV_2016_11_05_AMH032A	CUV_2016_11_05_AMH032
2732810	1296	1442	146	CUV_2016_11_05_AMH032_01_M.OK.CUV_2016_11_05_AMH032A.ChatterSongSqueaksBuzzLowVolBackgr	Alarmy	REP	Alarmy(trainwhistle+aah)				2021-06-29	2016-11-05	M	OK	CUV_2016_11_05_AMH032A	CUV_2016_11_05_AMH032
2732811	1727	1814	87	CUV_2016_11_05_AMH032_01_M.OK.CUV_2016_11_05_AMH032A.ChatterSongSqueaksBuzzLowVolBackgr	Stutter	REP	Stutter(decurved)				2021-06-29	2016-11-05	M	OK	CUV_2016_11_05_AMH032A	CUV_2016_11_05_AMH032
2732812	2146	2341	195	CUV_2016_11_05_AMH032_01_M.OK.CUV_2016_11_05_AMH032A.ChatterSongSqueaksBuzzLowVolBackgr	Alarmy	REP	Alarmy(twobitCUV+beware)				2021-06-29	2016-11-05	M	OK	CUV_2016_11_05_AMH032A	CUV_2016_11_05_AMH032
2732813	2676	2789	113	CUV_2016_11_05_AMH032_01_M.OK.CUV_2016_11_05_AMH032A.ChatterSongSqueaksBuzzLowVolBackgr	Pipe	REP	Pipe(E[6]+)				2021-06-29	2016-11-05	M	OK	CUV_2016_11_05_AMH032A	CUV_2016_11_05_AMH032
2732814	3105	3322	217	CUV_2016_11_05_AMH032_01_M.OK.CUV_2016_11_05_AMH032A.ChatterSongSqueaksBuzzLowVolBackgr	Flatsqueak	REP	Cheesy				2021-06-29	2016-11-05	M	OK	CUV_2016_11_05_AMH032A	CUV_2016_11_05_AMH032
2732815	3477	3605	128	CUV_2016_11_05_AMH032_01_M.OK.CUV_2016_11_05_AMH032A.ChatterSongSqueaksBuzzLowVolBackgr	Alarmy	REP	Alarmy(twobitCUV+io)				2021-06-29	2016-11-05	M	OK	CUV_2016_11_05_AMH032A	CUV_2016_11_05_AMH032
2732816	3718	3794	76	CUV_2016_11_05_AMH032_01_M.OK.CUV_2016_11_05_AMH032A.ChatterSongSqueaksBuzzLowVolBackgr	Stutter	REP	Stutter(decurved)				2021-06-29	2016-11-05	M	OK	CUV_2016_11_05_AMH032A	CUV_2016_11_05_AMH032
2732817	3818	3881	63	CUV_2016_11_05_AMH032_01_M.OK.CUV_2016_11_05_AMH032A.ChatterSongSqueaksBuzzLowVolBackgr	Stutter	REP	Stutter(decurved)				2021-06-29	2016-11-05	M	OK	CUV_2016_11_05_AMH032A	CUV_2016_11_05_AMH032
2732818	3907	4079	172	CUV_2016_11_05_AMH032_01_M.OK.CUV_2016_11_05_AMH032A.ChatterSongSqueaksBuzzLowVolBackgr	Alarmy	REP	Alarmy(twobitCUV+io)				2021-06-29	2016-11-05	M	OK	CUV_2016_11_05_AMH032A	CUV_2016_11_05_AMH032
2732819	4248	4636	388	CUV_2016_11_05_AMH032_01_M.OK.CUV_2016_11_05_AMH032A.ChatterSongSqueaksBuzzLowVolBackgr	Chortle	REP	Chortle_Ghh				2021-06-29	2016-11-05	M	OK	CUV_2016_11_05_AMH032A	CUV_2016_11_05_AMH032
2732820	5004	5226	222	CUV_2016_11_05_AMH032_01_M.OK.CUV_2016_11_05_AMH032A.ChatterSongSqueaksBuzzLowVolBackgr	Flatsqueak	REP	Cheesy				2021-06-29	2016-11-05	M	OK	CUV_2016_11_05_AMH032A	CUV_2016_11_05_AMH032
2732821	5455	5821	366	CUV_2016_11_05_AMH032_01_M.OK.CUV_2016_11_05_AMH032A.ChatterSongSqueaksBuzzLowVolBackgr	Peaksqueak	REP	CUVsqueak				2021-06-29	2016-11-05	M	OK	CUV_2016_11_05_AMH032A	CUV_2016_11_05_AMH032
2732822	6061	6249	188	CUV_2016_11_05_AMH032_01_M.OK.CUV_2016_11_05_AMH032A.ChatterSongSqueaksBuzzLowVolBackgr	Cough	REP	Cough(clickCUV)				2021-06-29	2016-11-05	M	OK	CUV_2016_11_05_AMH032A	CUV_2016_11_05_AMH032
2732823	6650	6760	110	CUV_2016_11_05_AMH032_01_M.OK.CUV_2016_11_05_AMH032A.ChatterSongSqueaksBuzzLowVolBackgr	Stutter	REP	Stutter(decurved)				2021-06-29	2016-11-05	M	OK	CUV_2016_11_05_AMH032A	CUV_2016_11_05_AMH032
2732824	6783	7056	273	CUV_2016_11_05_AMH032_01_M.OK.CUV_2016_11_05_AMH032A.ChatterSongSqueaksBuzzLowVolBackgr	Alarmy	REP	Alarmy(twobitCUV+rightio)				2021-06-29	2016-11-05	M	OK	CUV_2016_11_05_AMH032A	CUV_2016_11_05_AMH032
2732825	7347	7437	90	CUV_2016_11_05_AMH032_01_M.OK.CUV_2016_11_05_AMH032A.ChatterSongSqueaksBuzzLowVolBackgr	Pipe	REP	Pipe(E[6]+)				2021-06-29	2016-11-05	M	OK	CUV_2016_11_05_AMH032A	CUV_2016_11_05_AMH032
2732826	7688	8023	335	CUV_2016_11_05_AMH032_01_M.OK.CUV_2016_11_05_AMH032A.ChatterSongSqueaksBuzzLowVolBackgr	Chortle	REP	Chortle_Ghh				2021-06-29	2016-11-05	M	OK	CUV_2016_11_05_AMH032A	CUV_2016_11_05_AMH032
2732827	8324	8589	265	CUV_2016_11_05_AMH032_01_M.OK.CUV_2016_11_05_AMH032A.ChatterSongSqueaksBuzzLowVolBackgr	Flatsqueak	REP	Cheesy				2021-06-29	2016-11-05	M	OK	CUV_2016_11_05_AMH032A	CUV_2016_11_05_AMH032
2732828	8735	9095	360	CUV_2016_11_05_AMH032_01_M.OK.CUV_2016_11_05_AMH032A.ChatterSongSqueaksBuzzLowVolBackgr	Peaksqueak	REP	CUVsqueak				2021-06-29	2016-11-05	M	OK	CUV_2016_11_05_AMH032A	CUV_2016_11_05_AMH032
2732829	9351	9535	184	CUV_2016_11_05_AMH032_01_M.OK.CUV_2016_11_05_AMH032A.ChatterSongSqueaksBuzzLowVolBackgr	Cough	REP	Cough(clickCUV)				2021-06-29	2016-11-05	M	OK	CUV_2016_11_05_AMH032A	CUV_2016_11_05_AMH032
2732830	9977	10364	387	CUV_2016_11_05_AMH032_01_M.OK.CUV_2016_11_05_AMH032A.ChatterSongSqueaksBuzzLowVolBackgr	Alarmy	REP	Alarmy(twobitCUV+stutter+rightio)				2021-06-29	2016-11-05	M	OK	CUV_2016_11_05_AMH032A	CUV_2016_11_05_AMH032
2732831	10493	10628	135	CUV_2016_11_05_AMH032_01_M.OK.CUV_2016_11_05_AMH032A.ChatterSongSqueaksBuzzLowVolBackgr	Pipe	REP	Pipe(F[6]+)				2021-06-29	2016-11-05	M	OK	CUV_2016_11_05_AMH032A	CUV_2016_11_05_AMH032
2732832	10693	10782	89	CUV_2016_11_05_AMH032_01_M.OK.CUV_2016_11_05_AMH032A.ChatterSongSqueaksBuzzLowVolBackgr	Pipe	REP	Pipe(E[6]+)				2021-06-29	2016-11-05	M	OK	CUV_2016_11_05_AMH032A	CUV_2016_11_05_AMH032
2732833	11094	11457	363	CUV_2016_11_05_AMH032_01_M.OK.CUV_2016_11_05_AMH032A.ChatterSongSqueaksBuzzLowVolBackgr	Chortle	REP	Chortle_Ghh				2021-06-29	2016-11-05	M	OK	CUV_2016_11_05_AMH032A	CUV_2016_11_05_AMH032
2732834	11819	12031	212	CUV_2016_11_05_AMH032_01_M.OK.CUV_2016_11_05_AMH032A.ChatterSongSqueaksBuzzLowVolBackgr	Flatsqueak	REP	Cheesy				2021-06-29	2016-11-05	M	OK	CUV_2016_11_05_AMH032A	CUV_2016_11_05_AMH032
2732835	12258	12611	353	CUV_2016_11_05_AMH032_01_M.OK.CUV_2016_11_05_AMH032A.ChatterSongSqueaksBuzzLowVolBackgr	Peaksqueak	REP	CUVsqueak				2021-06-29	2016-11-05	M	OK	CUV_2016_11_05_AMH032A	CUV_2016_11_05_AMH032
2732836	13007	13292	285	CUV_2016_11_05_AMH032_01_M.OK.CUV_2016_11_05_AMH032A.ChatterSongSqueaksBuzzLowVolBackgr	Flatsqueak	REP	Flatsqueak(downhook)				2021-06-29	2016-11-05	M	OK	CUV_2016_11_05_AMH032A	CUV_2016_11_05_AMH032
2732837	13724	14060	336	CUV_2016_11_05_AMH032_01_M.OK.CUV_2016_11_05_AMH032A.ChatterSongSqueaksBuzzLowVolBackgr	Alarmy	REP	Alarmy_Pipe(high)				2021-06-29	2016-11-05	M	OK	CUV_2016_11_05_AMH032A	CUV_2016_11_05_AMH032
2732838	14455	14629	174	CUV_2016_11_05_AMH032_01_M.OK.CUV_2016_11_05_AMH032A.ChatterSongSqueaksBuzzLowVolBackgr	Flatsqueak	REP	Downhook_Flatsqueak(short)				2021-06-29	2016-11-05	M	OK	CUV_2016_11_05_AMH032A	CUV_2016_11_05_AMH032
2732839	15986	16078	92	CUV_2016_11_05_AMH032_01_M.OK.CUV_2016_11_05_AMH032A.ChatterSongSqueaksBuzzLowVolBackgr	Alarmy	REP	Alarmy(short+up)				2021-06-29	2016-11-05	M	OK	CUV_2016_11_05_AMH032A	CUV_2016_11_05_AMH032
2732840	16375	16462	87	CUV_2016_11_05_AMH032_01_M.OK.CUV_2016_11_05_AMH032A.ChatterSongSqueaksBuzzLowVolBackgr	Pipe	REP	Pipe(E[6]+)				2021-06-29	2016-11-05	M	OK	CUV_2016_11_05_AMH032A	CUV_2016_11_05_AMH032
2732841	16774	17135	361	CUV_2016_11_05_AMH032_01_M.OK.CUV_2016_11_05_AMH032A.ChatterSongSqueaksBuzzLowVolBackgr	Chortle	REP	Chortle_Ghh				2021-06-29	2016-11-05	M	OK	CUV_2016_11_05_AMH032A	CUV_2016_11_05_AMH032
2732842	68	157	89	CUV_2016_11_05_AMH032_02_M.G.CUV_2016_11_05_AMH032A.ChatterSongSqueaksBuzzLowVol	Alarmy	REP	Alarmy(short+up)				2021-06-29	2016-11-05	M	G	CUV_2016_11_05_AMH032A	CUV_2016_11_05_AMH032
2732843	300	687	387	CUV_2016_11_05_AMH032_02_M.G.CUV_2016_11_05_AMH032A.ChatterSongSqueaksBuzzLowVol	Alarmy	REP	Alarmy(twobitCUV+stutter+beware)				2021-06-29	2016-11-05	M	G	CUV_2016_11_05_AMH032A	CUV_2016_11_05_AMH032
2732844	788	880	92	CUV_2016_11_05_AMH032_02_M.G.CUV_2016_11_05_AMH032A.ChatterSongSqueaksBuzzLowVol	Pipe	REP	Pipe(E[6]+)				2021-06-29	2016-11-05	M	G	CUV_2016_11_05_AMH032A	CUV_2016_11_05_AMH032
2732845	1083	1238	155	CUV_2016_11_05_AMH032_02_M.G.CUV_2016_11_05_AMH032A.ChatterSongSqueaksBuzzLowVol	Alarmy	REP	Alarmy(trainwhistle+aah)				2021-06-29	2016-11-05	M	G	CUV_2016_11_05_AMH032A	CUV_2016_11_05_AMH032
2732846	1296	1529	233	CUV_2016_11_05_AMH032_02_M.G.CUV_2016_11_05_AMH032A.ChatterSongSqueaksBuzzLowVol	Flatsqueak	REP	Flatsqueak(downhook)				2021-06-29	2016-11-05	M	G	CUV_2016_11_05_AMH032A	CUV_2016_11_05_AMH032
2732847	1601	1700	99	CUV_2016_11_05_AMH032_02_M.G.CUV_2016_11_05_AMH032A.ChatterSongSqueaksBuzzLowVol	Flatsqueak	REP	Downhook_Flatsqueak(short)				2021-06-29	2016-11-05	M	G	CUV_2016_11_05_AMH032A	CUV_2016_11_05_AMH032
2732848	1761	1920	159	CUV_2016_11_05_AMH032_02_M.G.CUV_2016_11_05_AMH032A.ChatterSongSqueaksBuzzLowVol	Cough	REP	Cough(clickCUV)				2021-06-29	2016-11-05	M	G	CUV_2016_11_05_AMH032A	CUV_2016_11_05_AMH032
2732849	2099	2306	207	CUV_2016_11_05_AMH032_02_M.G.CUV_2016_11_05_AMH032A.ChatterSongSqueaksBuzzLowVol	Pipe	REP	Pipe(F#[6]+)				2021-06-29	2016-11-05	M	G	CUV_2016_11_05_AMH032A	CUV_2016_11_05_AMH032
2732850	2555	2796	241	CUV_2016_11_05_AMH032_02_M.G.CUV_2016_11_05_AMH032A.ChatterSongSqueaksBuzzLowVol	Flatsqueak	REP	Cheesy				2021-06-29	2016-11-05	M	G	CUV_2016_11_05_AMH032A	CUV_2016_11_05_AMH032
2732851	2907	3278	371	CUV_2016_11_05_AMH032_02_M.G.CUV_2016_11_05_AMH032A.ChatterSongSqueaksBuzzLowVol	Peaksqueak	REP	CUVsqueak				2021-06-29	2016-11-05	M	G	CUV_2016_11_05_AMH032A	CUV_2016_11_05_AMH032
2732852	3424	3493	69	CUV_2016_11_05_AMH032_02_M.G.CUV_2016_11_05_AMH032A.ChatterSongSqueaksBuzzLowVol	Alarmy	REP	Alarmy(short+up)				2021-06-29	2016-11-05	M	G	CUV_2016_11_05_AMH032A	CUV_2016_11_05_AMH032
2732853	3739	3799	60	CUV_2016_11_05_AMH032_02_M.G.CUV_2016_11_05_AMH032A.ChatterSongSqueaksBuzzLowVol	Pipe	REP	Pipe(F[6])				2021-06-29	2016-11-05	M	G	CUV_2016_11_05_AMH032A	CUV_2016_11_05_AMH032
2732854	3914	4021	107	CUV_2016_11_05_AMH032_02_M.G.CUV_2016_11_05_AMH032A.ChatterSongSqueaksBuzzLowVol	Alarmy	REP	Alarmy(short+up)				2021-06-29	2016-11-05	M	G	CUV_2016_11_05_AMH032A	CUV_2016_11_05_AMH032
2732855	4046	4142	96	CUV_2016_11_05_AMH032_02_M.G.CUV_2016_11_05_AMH032A.ChatterSongSqueaksBuzzLowVol	Alarmy	REP	Alarmy(short+highbit)				2021-06-29	2016-11-05	M	G	CUV_2016_11_05_AMH032A	CUV_2016_11_05_AMH032
2732856	4483	4847	364	CUV_2016_11_05_AMH032_02_M.G.CUV_2016_11_05_AMH032A.ChatterSongSqueaksBuzzLowVol	Alarmy	REP	Alarmy(twobitCUV+stutter+rightio)				2021-06-29	2016-11-05	M	G	CUV_2016_11_05_AMH032A	CUV_2016_11_05_AMH032
2732857	5080	5427	347	CUV_2016_11_05_AMH032_02_M.G.CUV_2016_11_05_AMH032A.ChatterSongSqueaksBuzzLowVol	Chortle	REP	Chortle_Ghh				2021-06-29	2016-11-05	M	G	CUV_2016_11_05_AMH032A	CUV_2016_11_05_AMH032
2732858	5696	5888	192	CUV_2016_11_05_AMH032_02_M.G.CUV_2016_11_05_AMH032A.ChatterSongSqueaksBuzzLowVol	Flatsqueak	REP	Cheesy				2021-06-29	2016-11-05	M	G	CUV_2016_11_05_AMH032A	CUV_2016_11_05_AMH032
2732859	5997	6360	363	CUV_2016_11_05_AMH032_02_M.G.CUV_2016_11_05_AMH032A.ChatterSongSqueaksBuzzLowVol	Peaksqueak	REP	CUVsqueak				2021-06-29	2016-11-05	M	G	CUV_2016_11_05_AMH032A	CUV_2016_11_05_AMH032
2732860	6515	6677	162	CUV_2016_11_05_AMH032_02_M.G.CUV_2016_11_05_AMH032A.ChatterSongSqueaksBuzzLowVol	Cough	REP	Cough(clickCUV)				2021-06-29	2016-11-05	M	G	CUV_2016_11_05_AMH032A	CUV_2016_11_05_AMH032
2732861	6980	7067	87	CUV_2016_11_05_AMH032_02_M.G.CUV_2016_11_05_AMH032A.ChatterSongSqueaksBuzzLowVol	Alarmy	REP	Alarmy(short+up)				2021-06-29	2016-11-05	M	G	CUV_2016_11_05_AMH032A	CUV_2016_11_05_AMH032
2732862	7178	7477	299	CUV_2016_11_05_AMH032_02_M.G.CUV_2016_11_05_AMH032A.ChatterSongSqueaksBuzzLowVol	Flatsqueak	REP	Flatsqueak(downhook)				2021-06-29	2016-11-05	M	G	CUV_2016_11_05_AMH032A	CUV_2016_11_05_AMH032
2732863	7629	7961	332	CUV_2016_11_05_AMH032_02_M.G.CUV_2016_11_05_AMH032A.ChatterSongSqueaksBuzzLowVol	Alarmy	REP	Alarmy_Pipe(high)				2021-06-29	2016-11-05	M	G	CUV_2016_11_05_AMH032A	CUV_2016_11_05_AMH032
2732864	8225	8347	122	CUV_2016_11_05_AMH032_02_M.G.CUV_2016_11_05_AMH032A.ChatterSongSqueaksBuzzLowVol	Flatsqueak	REP	Downhook_Flatsqueak(short)				2021-06-29	2016-11-05	M	G	CUV_2016_11_05_AMH032A	CUV_2016_11_05_AMH032
2732865	8597	8670	73	CUV_2016_11_05_AMH032_02_M.G.CUV_2016_11_05_AMH032A.ChatterSongSqueaksBuzzLowVol	Alarmy	REP	Alarmy(short+up)				2021-06-29	2016-11-05	M	G	CUV_2016_11_05_AMH032A	CUV_2016_11_05_AMH032
2732866	8876	8978	102	CUV_2016_11_05_AMH032_02_M.G.CUV_2016_11_05_AMH032A.ChatterSongSqueaksBuzzLowVol	Pipe	REP	Pipe(E[6]+)				2021-06-29	2016-11-05	M	G	CUV_2016_11_05_AMH032A	CUV_2016_11_05_AMH032
2732867	9191	9257	66	CUV_2016_11_05_AMH032_02_M.G.CUV_2016_11_05_AMH032A.ChatterSongSqueaksBuzzLowVol	Alarmy	REP	Alarmy(short+up)				2021-06-29	2016-11-05	M	G	CUV_2016_11_05_AMH032A	CUV_2016_11_05_AMH032
2732868	9434	9513	79	CUV_2016_11_05_AMH032_02_M.G.CUV_2016_11_05_AMH032A.ChatterSongSqueaksBuzzLowVol	Alarmy	REP	Alarmy(short+up)				2021-06-29	2016-11-05	M	G	CUV_2016_11_05_AMH032A	CUV_2016_11_05_AMH032
2732869	9579	9645	66	CUV_2016_11_05_AMH032_02_M.G.CUV_2016_11_05_AMH032A.ChatterSongSqueaksBuzzLowVol	Alarmy	REP	Alarmy(short+up)				2021-06-29	2016-11-05	M	G	CUV_2016_11_05_AMH032A	CUV_2016_11_05_AMH032
2732870	9854	9990	136	CUV_2016_11_05_AMH032_02_M.G.CUV_2016_11_05_AMH032A.ChatterSongSqueaksBuzzLowVol	Alarmy	REP	Alarmy(short+highbit)				2021-06-29	2016-11-05	M	G	CUV_2016_11_05_AMH032A	CUV_2016_11_05_AMH032
2732871	10082	10339	257	CUV_2016_11_05_AMH032_02_M.G.CUV_2016_11_05_AMH032A.ChatterSongSqueaksBuzzLowVol	Flatsqueak	REP	Cheesy				2021-06-29	2016-11-05	M	G	CUV_2016_11_05_AMH032A	CUV_2016_11_05_AMH032
2732872	10542	10701	159	CUV_2016_11_05_AMH032_02_M.G.CUV_2016_11_05_AMH032A.ChatterSongSqueaksBuzzLowVol	Stutter(repeats)	REP	Stutter_Stutter(CUV+haha)				2021-06-29	2016-11-05	M	G	CUV_2016_11_05_AMH032A	CUV_2016_11_05_AMH032
2732873	10949	11050	101	CUV_2016_11_05_AMH032_02_M.G.CUV_2016_11_05_AMH032A.ChatterSongSqueaksBuzzLowVol	Alarmy	REP	Alarmy(short+up)				2021-06-29	2016-11-05	M	G	CUV_2016_11_05_AMH032A	CUV_2016_11_05_AMH032
2732874	11378	11471	93	CUV_2016_11_05_AMH032_02_M.G.CUV_2016_11_05_AMH032A.ChatterSongSqueaksBuzzLowVol	Pipe	REP	Pipe(E[6]bent)				2021-06-29	2016-11-05	M	G	CUV_2016_11_05_AMH032A	CUV_2016_11_05_AMH032
2732875	11882	12172	290	CUV_2016_11_05_AMH032_02_M.G.CUV_2016_11_05_AMH032A.ChatterSongSqueaksBuzzLowVol	Flatsqueak	REP	Flatsqueak(downhook)				2021-06-29	2016-11-05	M	G	CUV_2016_11_05_AMH032A	CUV_2016_11_05_AMH032
2732876	12493	12639	146	CUV_2016_11_05_AMH032_02_M.G.CUV_2016_11_05_AMH032A.ChatterSongSqueaksBuzzLowVol	Cough	REP	Cough(clickCUV)				2021-06-29	2016-11-05	M	G	CUV_2016_11_05_AMH032A	CUV_2016_11_05_AMH032
2732877	12916	12988	72	CUV_2016_11_05_AMH032_02_M.G.CUV_2016_11_05_AMH032A.ChatterSongSqueaksBuzzLowVol	Alarmy	REP	Alarmy(short+up)				2021-06-29	2016-11-05	M	G	CUV_2016_11_05_AMH032A	CUV_2016_11_05_AMH032
2732878	13129	13375	246	CUV_2016_11_05_AMH032_02_M.G.CUV_2016_11_05_AMH032A.ChatterSongSqueaksBuzzLowVol	Flatsqueak	REP	Cheesy				2021-06-29	2016-11-05	M	G	CUV_2016_11_05_AMH032A	CUV_2016_11_05_AMH032
2732879	13507	13878	371	CUV_2016_11_05_AMH032_02_M.G.CUV_2016_11_05_AMH032A.ChatterSongSqueaksBuzzLowVol	Peaksqueak	REP	CUVsqueak				2021-06-29	2016-11-05	M	G	CUV_2016_11_05_AMH032A	CUV_2016_11_05_AMH032
2732880	14108	14258	150	CUV_2016_11_05_AMH032_02_M.G.CUV_2016_11_05_AMH032A.ChatterSongSqueaksBuzzLowVol	Cough	REP	Cough(clickCUV)				2021-06-29	2016-11-05	M	G	CUV_2016_11_05_AMH032A	CUV_2016_11_05_AMH032
2732881	14501	14593	92	CUV_2016_11_05_AMH032_02_M.G.CUV_2016_11_05_AMH032A.ChatterSongSqueaksBuzzLowVol	Alarmy	REP	Alarmy(short+up)				2021-06-29	2016-11-05	M	G	CUV_2016_11_05_AMH032A	CUV_2016_11_05_AMH032
2732882	14722	14929	207	CUV_2016_11_05_AMH032_02_M.G.CUV_2016_11_05_AMH032A.ChatterSongSqueaksBuzzLowVol	Stutter(repeats)	REP	Stutter_Stutter(CUV+haha)				2021-06-29	2016-11-05	M	G	CUV_2016_11_05_AMH032A	CUV_2016_11_05_AMH032
2732883	14971	15168	197	CUV_2016_11_05_AMH032_02_M.G.CUV_2016_11_05_AMH032A.ChatterSongSqueaksBuzzLowVol	Alarmy	REP	Alarmy(twobitCUV+beware)				2021-06-29	2016-11-05	M	G	CUV_2016_11_05_AMH032A	CUV_2016_11_05_AMH032
2732884	15445	15788	343	CUV_2016_11_05_AMH032_02_M.G.CUV_2016_11_05_AMH032A.ChatterSongSqueaksBuzzLowVol	Chortle	REP	Chortle_Ghh				2021-06-29	2016-11-05	M	G	CUV_2016_11_05_AMH032A	CUV_2016_11_05_AMH032
2732885	16188	16417	229	CUV_2016_11_05_AMH032_02_M.G.CUV_2016_11_05_AMH032A.ChatterSongSqueaksBuzzLowVol	Flatsqueak	REP	Cheesy				2021-06-29	2016-11-05	M	G	CUV_2016_11_05_AMH032A	CUV_2016_11_05_AMH032
2732886	16539	16588	49	CUV_2016_11_05_AMH032_02_M.G.CUV_2016_11_05_AMH032A.ChatterSongSqueaksBuzzLowVol	Alarmy	REP	Alarmy(short+up)				2021-06-29	2016-11-05	M	G	CUV_2016_11_05_AMH032A	CUV_2016_11_05_AMH032
2732887	167	255	88	CUV_2016_11_05_AMH032_03_M.G.CUV_2016_11_05_AMH032A.ChatterSongSqueaksBuzzLowVol	Alarmy	REP	Alarmy(short+up)				2021-06-29	2016-11-05	M	G	CUV_2016_11_05_AMH032A	CUV_2016_11_05_AMH032
2732888	387	456	69	CUV_2016_11_05_AMH032_03_M.G.CUV_2016_11_05_AMH032A.ChatterSongSqueaksBuzzLowVol	Stutter	REP	Stutter(decurved)				2021-06-29	2016-11-05	M	G	CUV_2016_11_05_AMH032A	CUV_2016_11_05_AMH032
2732889	482	566	84	CUV_2016_11_05_AMH032_03_M.G.CUV_2016_11_05_AMH032A.ChatterSongSqueaksBuzzLowVol	Stutter	REP	Stutter(decurved)				2021-06-29	2016-11-05	M	G	CUV_2016_11_05_AMH032A	CUV_2016_11_05_AMH032
2732890	596	782	186	CUV_2016_11_05_AMH032_03_M.G.CUV_2016_11_05_AMH032A.ChatterSongSqueaksBuzzLowVol	Alarmy	REP	Alarmy(twobitCUV+beware)				2021-06-29	2016-11-05	M	G	CUV_2016_11_05_AMH032A	CUV_2016_11_05_AMH032
2732891	1080	1188	108	CUV_2016_11_05_AMH032_03_M.G.CUV_2016_11_05_AMH032A.ChatterSongSqueaksBuzzLowVol	Pipe	REP	Pipe(E[6])				2021-06-29	2016-11-05	M	G	CUV_2016_11_05_AMH032A	CUV_2016_11_05_AMH032
2732892	1361	1719	358	CUV_2016_11_05_AMH032_03_M.G.CUV_2016_11_05_AMH032A.ChatterSongSqueaksBuzzLowVol	Chortle	REP	Chortle_Ghh				2021-06-29	2016-11-05	M	G	CUV_2016_11_05_AMH032A	CUV_2016_11_05_AMH032
2732893	1922	2118	196	CUV_2016_11_05_AMH032_03_M.G.CUV_2016_11_05_AMH032A.ChatterSongSqueaksBuzzLowVol	Flatsqueak	REP	Cheesy				2021-06-29	2016-11-05	M	G	CUV_2016_11_05_AMH032A	CUV_2016_11_05_AMH032
2732894	2190	2554	364	CUV_2016_11_05_AMH032_03_M.G.CUV_2016_11_05_AMH032A.ChatterSongSqueaksBuzzLowVol	Peaksqueak	REP	CUVsqueak				2021-06-29	2016-11-05	M	G	CUV_2016_11_05_AMH032A	CUV_2016_11_05_AMH032
2732895	2691	2822	131	CUV_2016_11_05_AMH032_03_M.G.CUV_2016_11_05_AMH032A.ChatterSongSqueaksBuzzLowVol	Cough	REP	Cough(clickCUV)				2021-06-29	2016-11-05	M	G	CUV_2016_11_05_AMH032A	CUV_2016_11_05_AMH032
2732896	3142	3221	79	CUV_2016_11_05_AMH032_03_M.G.CUV_2016_11_05_AMH032A.ChatterSongSqueaksBuzzLowVol	Stutter	REP	Stutter(decurved)				2021-06-29	2016-11-05	M	G	CUV_2016_11_05_AMH032A	CUV_2016_11_05_AMH032
2732897	3245	3324	79	CUV_2016_11_05_AMH032_03_M.G.CUV_2016_11_05_AMH032A.ChatterSongSqueaksBuzzLowVol	Stutter	REP	Stutter(decurved)				2021-06-29	2016-11-05	M	G	CUV_2016_11_05_AMH032A	CUV_2016_11_05_AMH032
2732898	3351	3523	172	CUV_2016_11_05_AMH032_03_M.G.CUV_2016_11_05_AMH032A.ChatterSongSqueaksBuzzLowVol	Alarmy	REP	Alarmy(twobitCUV+io)				2021-06-29	2016-11-05	M	G	CUV_2016_11_05_AMH032A	CUV_2016_11_05_AMH032
2732899	3787	3898	111	CUV_2016_11_05_AMH032_03_M.G.CUV_2016_11_05_AMH032A.ChatterSongSqueaksBuzzLowVol	Pipe	REP	Pipe(E[6])				2021-06-29	2016-11-05	M	G	CUV_2016_11_05_AMH032A	CUV_2016_11_05_AMH032
2732900	4170	4534	364	CUV_2016_11_05_AMH032_03_M.G.CUV_2016_11_05_AMH032A.ChatterSongSqueaksBuzzLowVol	Chortle	REP	Chortle_Ghh				2021-06-29	2016-11-05	M	G	CUV_2016_11_05_AMH032A	CUV_2016_11_05_AMH032
2732901	4705	4776	71	CUV_2016_11_05_AMH032_03_M.G.CUV_2016_11_05_AMH032A.ChatterSongSqueaksBuzzLowVol	Alarmy	REP	Alarmy(short+up)				2021-06-29	2016-11-05	M	G	CUV_2016_11_05_AMH032A	CUV_2016_11_05_AMH032
2732902	4970	5123	153	CUV_2016_11_05_AMH032_03_M.G.CUV_2016_11_05_AMH032A.ChatterSongSqueaksBuzzLowVol	Cough	REP	Cough(clickCUV)				2021-06-29	2016-11-05	M	G	CUV_2016_11_05_AMH032A	CUV_2016_11_05_AMH032
2732903	5391	5622	231	CUV_2016_11_05_AMH032_03_M.G.CUV_2016_11_05_AMH032A.ChatterSongSqueaksBuzzLowVol	Flatsqueak	REP	Cheesy				2021-06-29	2016-11-05	M	G	CUV_2016_11_05_AMH032A	CUV_2016_11_05_AMH032
2732904	5778	6119	341	CUV_2016_11_05_AMH032_03_M.G.CUV_2016_11_05_AMH032A.ChatterSongSqueaksBuzzLowVol	Peaksqueak	REP	CUVsqueak				2021-06-29	2016-11-05	M	G	CUV_2016_11_05_AMH032A	CUV_2016_11_05_AMH032
2732905	6308	6395	87	CUV_2016_11_05_AMH032_03_M.G.CUV_2016_11_05_AMH032A.ChatterSongSqueaksBuzzLowVol	Alarmy	REP	Alarmy(short+up)				2021-06-29	2016-11-05	M	G	CUV_2016_11_05_AMH032A	CUV_2016_11_05_AMH032
2732906	6477	6886	409	CUV_2016_11_05_AMH032_03_M.G.CUV_2016_11_05_AMH032A.ChatterSongSqueaksBuzzLowVol	Alarmy	REP	Alarmy(twobitCUV+stutter+beware)				2021-06-29	2016-11-05	M	G	CUV_2016_11_05_AMH032A	CUV_2016_11_05_AMH032
2732907	6999	7090	91	CUV_2016_11_05_AMH032_03_M.G.CUV_2016_11_05_AMH032A.ChatterSongSqueaksBuzzLowVol	Pipe	REP	Pipe(F[7]+)				2021-06-29	2016-11-05	M	G	CUV_2016_11_05_AMH032A	CUV_2016_11_05_AMH032
2732908	7127	7271	144	CUV_2016_11_05_AMH032_03_M.G.CUV_2016_11_05_AMH032A.ChatterSongSqueaksBuzzLowVol	Alarmy	REP	Alarmy(trainwhistle+aah)				2021-06-29	2016-11-05	M	G	CUV_2016_11_05_AMH032A	CUV_2016_11_05_AMH032
2732909	7336	7564	228	CUV_2016_11_05_AMH032_03_M.G.CUV_2016_11_05_AMH032A.ChatterSongSqueaksBuzzLowVol	Flatsqueak	REP	Flatsqueak(downhook)				2021-06-29	2016-11-05	M	G	CUV_2016_11_05_AMH032A	CUV_2016_11_05_AMH032
2732910	7632	7752	120	CUV_2016_11_05_AMH032_03_M.G.CUV_2016_11_05_AMH032A.ChatterSongSqueaksBuzzLowVol	Flatsqueak	REP	Downhook_Flatsqueak(short)				2021-06-29	2016-11-05	M	G	CUV_2016_11_05_AMH032A	CUV_2016_11_05_AMH032
2732911	7804	7943	139	CUV_2016_11_05_AMH032_03_M.G.CUV_2016_11_05_AMH032A.ChatterSongSqueaksBuzzLowVol	Cough	REP	Cough(clickCUV)				2021-06-29	2016-11-05	M	G	CUV_2016_11_05_AMH032A	CUV_2016_11_05_AMH032
2732912	439	618	179	CUV_2016_11_05_AMH033_01_M.VG..FocalBirdWithChorusingInBackgrTypChatterSqueaksBuzzes	Alarmy	REP	Alarmy(trainwhistle+aah)				2021-06-29	2016-11-05	M	VG	CUV_2016_11_05_AMH033_01	CUV_2016_11_05_AMH033
2732913	773	1099	326	CUV_2016_11_05_AMH033_01_M.VG..FocalBirdWithChorusingInBackgrTypChatterSqueaksBuzzes	Flatsqueak	REP	Flatsqueak(downhook)				2021-06-29	2016-11-05	M	VG	CUV_2016_11_05_AMH033_01	CUV_2016_11_05_AMH033
2732914	1354	1509	155	CUV_2016_11_05_AMH033_01_M.VG..FocalBirdWithChorusingInBackgrTypChatterSqueaksBuzzes	Cough	REP	Cough(clickCUV)				2021-06-29	2016-11-05	M	VG	CUV_2016_11_05_AMH033_01	CUV_2016_11_05_AMH033
2732915	1806	2029	223	CUV_2016_11_05_AMH033_01_M.VG..FocalBirdWithChorusingInBackgrTypChatterSqueaksBuzzes	Stepdown	REP	Pipe(mid+tinystepdown1)				2021-06-29	2016-11-05	M	VG	CUV_2016_11_05_AMH033_01	CUV_2016_11_05_AMH033
2732916	2164	2358	194	CUV_2016_11_05_AMH033_01_M.VG..FocalBirdWithChorusingInBackgrTypChatterSqueaksBuzzes	Flatsqueak	REP	Cheesy				2021-06-29	2016-11-05	M	VG	CUV_2016_11_05_AMH033_01	CUV_2016_11_05_AMH033
2732917	2529	2910	381	CUV_2016_11_05_AMH033_01_M.VG..FocalBirdWithChorusingInBackgrTypChatterSqueaksBuzzes	Peaksqueak	REP	CUVsqueak				2021-06-29	2016-11-05	M	VG	CUV_2016_11_05_AMH033_01	CUV_2016_11_05_AMH033
2732918	3161	3259	98	CUV_2016_11_05_AMH033_01_M.VG..FocalBirdWithChorusingInBackgrTypChatterSqueaksBuzzes	Pipe	REP	Pipe(E[6]+)				2021-06-29	2016-11-05	M	VG	CUV_2016_11_05_AMH033_01	CUV_2016_11_05_AMH033
2732919	3507	3882	375	CUV_2016_11_05_AMH033_01_M.VG..FocalBirdWithChorusingInBackgrTypChatterSqueaksBuzzes	Chortle	REP	Chortle_Ghh				2021-06-29	2016-11-05	M	VG	CUV_2016_11_05_AMH033_01	CUV_2016_11_05_AMH033
2732920	4174	4463	289	CUV_2016_11_05_AMH033_01_M.VG..FocalBirdWithChorusingInBackgrTypChatterSqueaksBuzzes	Flatsqueak	REP	Cheesy				2021-06-29	2016-11-05	M	VG	CUV_2016_11_05_AMH033_01	CUV_2016_11_05_AMH033
2732921	4574	4971	397	CUV_2016_11_05_AMH033_01_M.VG..FocalBirdWithChorusingInBackgrTypChatterSqueaksBuzzes	Peaksqueak	REP	CUVsqueak				2021-06-29	2016-11-05	M	VG	CUV_2016_11_05_AMH033_01	CUV_2016_11_05_AMH033
2732922	5226	5392	166	CUV_2016_11_05_AMH033_01_M.VG..FocalBirdWithChorusingInBackgrTypChatterSqueaksBuzzes	Cough	REP	Cough(clickCUV)				2021-06-29	2016-11-05	M	VG	CUV_2016_11_05_AMH033_01	CUV_2016_11_05_AMH033
2732923	5796	5991	195	CUV_2016_11_05_AMH033_01_M.VG..FocalBirdWithChorusingInBackgrTypChatterSqueaksBuzzes	Cough	REP	Cough(short)				2021-06-29	2016-11-05	M	VG	CUV_2016_11_05_AMH033_01	CUV_2016_11_05_AMH033
2732924	6484	6633	149	CUV_2016_11_05_AMH033_01_M.VG..FocalBirdWithChorusingInBackgrTypChatterSqueaksBuzzes	Alarmy	REP	Alarmy(trainwhistle+aah)				2021-06-29	2016-11-05	M	VG	CUV_2016_11_05_AMH033_01	CUV_2016_11_05_AMH033
2732925	7048	7140	92	CUV_2016_11_05_AMH033_01_M.VG..FocalBirdWithChorusingInBackgrTypChatterSqueaksBuzzes	Flatsqueak	REP	Downhook_Flatsqueak(short)				2021-06-29	2016-11-05	M	VG	CUV_2016_11_05_AMH033_01	CUV_2016_11_05_AMH033
2732926	7479	7558	79	CUV_2016_11_05_AMH033_01_M.VG..FocalBirdWithChorusingInBackgrTypChatterSqueaksBuzzes	Pipe	REP	Pipe(E[6]+)				2021-06-29	2016-11-05	M	VG	CUV_2016_11_05_AMH033_01	CUV_2016_11_05_AMH033
2732927	7895	8256	361	CUV_2016_11_05_AMH033_01_M.VG..FocalBirdWithChorusingInBackgrTypChatterSqueaksBuzzes	Alarmy	REP	Alarmy_Pipe(high)				2021-06-29	2016-11-05	M	VG	CUV_2016_11_05_AMH033_01	CUV_2016_11_05_AMH033
2732928	8396	8746	350	CUV_2016_11_05_AMH033_01_M.VG..FocalBirdWithChorusingInBackgrTypChatterSqueaksBuzzes	Chortle	REP	Chortle_Ghh				2021-06-29	2016-11-05	M	VG	CUV_2016_11_05_AMH033_01	CUV_2016_11_05_AMH033
2732929	9154	9226	72	CUV_2016_11_05_AMH033_01_M.VG..FocalBirdWithChorusingInBackgrTypChatterSqueaksBuzzes	Alarmy	REP	Alarmy(short+up)				2021-06-29	2016-11-05	M	VG	CUV_2016_11_05_AMH033_01	CUV_2016_11_05_AMH033
2732930	9557	9925	368	CUV_2016_11_05_AMH033_01_M.VG..FocalBirdWithChorusingInBackgrTypChatterSqueaksBuzzes	Alarmy	REP	Alarmy(twobitCUV+stutter+rightio)				2021-06-29	2016-11-05	M	VG	CUV_2016_11_05_AMH033_01	CUV_2016_11_05_AMH033
2732931	10282	10393	111	CUV_2016_11_05_AMH033_01_M.VG..FocalBirdWithChorusingInBackgrTypChatterSqueaksBuzzes	Pipe	REP	Pipe(E[6])				2021-06-29	2016-11-05	M	VG	CUV_2016_11_05_AMH033_01	CUV_2016_11_05_AMH033
2732932	10576	10981	405	CUV_2016_11_05_AMH033_01_M.VG..FocalBirdWithChorusingInBackgrTypChatterSqueaksBuzzes	Chortle	REP	Chortle_Ghh				2021-06-29	2016-11-05	M	VG	CUV_2016_11_05_AMH033_01	CUV_2016_11_05_AMH033
2732933	11761	11831	70	CUV_2016_11_05_AMH033_01_M.VG..FocalBirdWithChorusingInBackgrTypChatterSqueaksBuzzes	Alarmy	REP	Alarmy(short+up)				2021-06-29	2016-11-05	M	VG	CUV_2016_11_05_AMH033_01	CUV_2016_11_05_AMH033
2732934	12161	12381	220	CUV_2016_11_05_AMH033_01_M.VG..FocalBirdWithChorusingInBackgrTypChatterSqueaksBuzzes	Stutter(repeats)	REP	Stutter_Stutter(CUV+haha)				2021-06-29	2016-11-05	M	VG	CUV_2016_11_05_AMH033_01	CUV_2016_11_05_AMH033
2732935	12402	12553	151	CUV_2016_11_05_AMH033_01_M.VG..FocalBirdWithChorusingInBackgrTypChatterSqueaksBuzzes	Alarmy	REP	Alarmy(twobitCUV+io)				2021-06-29	2016-11-05	M	VG	CUV_2016_11_05_AMH033_01	CUV_2016_11_05_AMH033
2732936	12904	13006	102	CUV_2016_11_05_AMH033_01_M.VG..FocalBirdWithChorusingInBackgrTypChatterSqueaksBuzzes	Pipe	REP	Pipe(D#[6]+)				2021-06-29	2016-11-05	M	VG	CUV_2016_11_05_AMH033_01	CUV_2016_11_05_AMH033
2732937	13249	13633	384	CUV_2016_11_05_AMH033_01_M.VG..FocalBirdWithChorusingInBackgrTypChatterSqueaksBuzzes	Chortle	REP	Chortle_Ghh				2021-06-29	2016-11-05	M	VG	CUV_2016_11_05_AMH033_01	CUV_2016_11_05_AMH033
2732938	14087	14357	270	CUV_2016_11_05_AMH033_01_M.VG..FocalBirdWithChorusingInBackgrTypChatterSqueaksBuzzes	Flatsqueak	REP	Cheesy				2021-06-29	2016-11-05	M	VG	CUV_2016_11_05_AMH033_01	CUV_2016_11_05_AMH033
2732939	14500	14913	413	CUV_2016_11_05_AMH033_01_M.VG..FocalBirdWithChorusingInBackgrTypChatterSqueaksBuzzes	Peaksqueak	REP	CUVsqueak				2021-06-29	2016-11-05	M	VG	CUV_2016_11_05_AMH033_01	CUV_2016_11_05_AMH033
2732940	15273	15472	199	CUV_2016_11_05_AMH033_01_M.VG..FocalBirdWithChorusingInBackgrTypChatterSqueaksBuzzes	Cough	REP	Cough(clickCUV)				2021-06-29	2016-11-05	M	VG	CUV_2016_11_05_AMH033_01	CUV_2016_11_05_AMH033
2732941	16156	16400	244	CUV_2016_11_05_AMH033_01_M.VG..FocalBirdWithChorusingInBackgrTypChatterSqueaksBuzzes	Cough	REP	Cough(short)				2021-06-29	2016-11-05	M	VG	CUV_2016_11_05_AMH033_01	CUV_2016_11_05_AMH033
2732942	17189	17386	197	CUV_2016_11_05_AMH033_01_M.VG..FocalBirdWithChorusingInBackgrTypChatterSqueaksBuzzes	Stutter(repeats)	REP	Stutter_Stutter(CUV+haha)				2021-06-29	2016-11-05	M	VG	CUV_2016_11_05_AMH033_01	CUV_2016_11_05_AMH033
2732943	17635	17892	257	CUV_2016_11_05_AMH033_01_M.VG..FocalBirdWithChorusingInBackgrTypChatterSqueaksBuzzes	Downsqueak_Pipe		UNKNOWN				2021-06-29	2016-11-05	M	VG	CUV_2016_11_05_AMH033_01	CUV_2016_11_05_AMH033
2732944	18301	18634	333	CUV_2016_11_05_AMH033_01_M.VG..FocalBirdWithChorusingInBackgrTypChatterSqueaksBuzzes	Alarmy	REP	Alarmy_Pipe(high)				2021-06-29	2016-11-05	M	VG	CUV_2016_11_05_AMH033_01	CUV_2016_11_05_AMH033
2732945	19095	19290	195	CUV_2016_11_05_AMH033_01_M.VG..FocalBirdWithChorusingInBackgrTypChatterSqueaksBuzzes	Flatsqueak	REP	Downhook_Flatsqueak(short)				2021-06-29	2016-11-05	M	VG	CUV_2016_11_05_AMH033_01	CUV_2016_11_05_AMH033
2732946	19566	19707	141	CUV_2016_11_05_AMH033_01_M.VG..FocalBirdWithChorusingInBackgrTypChatterSqueaksBuzzes	Alarmy	REP	Alarmy(trainwhistle+aah)				2021-06-29	2016-11-05	M	VG	CUV_2016_11_05_AMH033_01	CUV_2016_11_05_AMH033
2732947	19978	20079	101	CUV_2016_11_05_AMH033_01_M.VG..FocalBirdWithChorusingInBackgrTypChatterSqueaksBuzzes	Alarmy	REP	Alarmy(short+highbit)				2021-06-29	2016-11-05	M	VG	CUV_2016_11_05_AMH033_01	CUV_2016_11_05_AMH033
2732948	20437	20622	185	CUV_2016_11_05_AMH033_01_M.VG..FocalBirdWithChorusingInBackgrTypChatterSqueaksBuzzes	Alarmy	REP	Alarmy(twobitCUV+beware)				2021-06-29	2016-11-05	M	VG	CUV_2016_11_05_AMH033_01	CUV_2016_11_05_AMH033
2732949	20890	20982	92	CUV_2016_11_05_AMH033_01_M.VG..FocalBirdWithChorusingInBackgrTypChatterSqueaksBuzzes	Pipe	REP	Pipe(E[6])				2021-06-29	2016-11-05	M	VG	CUV_2016_11_05_AMH033_01	CUV_2016_11_05_AMH033
2732950	21202	21584	382	CUV_2016_11_05_AMH033_01_M.VG..FocalBirdWithChorusingInBackgrTypChatterSqueaksBuzzes	Chortle	REP	Chortle_Ghh				2021-06-29	2016-11-05	M	VG	CUV_2016_11_05_AMH033_01	CUV_2016_11_05_AMH033
2732951	21944	22201	257	CUV_2016_11_05_AMH033_01_M.VG..FocalBirdWithChorusingInBackgrTypChatterSqueaksBuzzes	Flatsqueak	REP	Cheesy				2021-06-29	2016-11-05	M	VG	CUV_2016_11_05_AMH033_01	CUV_2016_11_05_AMH033
2732952	22403	22810	407	CUV_2016_11_05_AMH033_01_M.VG..FocalBirdWithChorusingInBackgrTypChatterSqueaksBuzzes	Peaksqueak	REP	CUVsqueak				2021-06-29	2016-11-05	M	VG	CUV_2016_11_05_AMH033_01	CUV_2016_11_05_AMH033
2732953	23037	23221	184	CUV_2016_11_05_AMH033_01_M.VG..FocalBirdWithChorusingInBackgrTypChatterSqueaksBuzzes	Cough	REP	Cough(clickCUV)				2021-06-29	2016-11-05	M	VG	CUV_2016_11_05_AMH033_01	CUV_2016_11_05_AMH033
2732954	23805	23996	191	CUV_2016_11_05_AMH033_01_M.VG..FocalBirdWithChorusingInBackgrTypChatterSqueaksBuzzes	Cough	REP	Cough(short)				2021-06-29	2016-11-05	M	VG	CUV_2016_11_05_AMH033_01	CUV_2016_11_05_AMH033
2732955	943	1170	227	CUV_2016_11_05_AMH033_02_M.VG..FocalBirdWithChorusingInBackgrTypChatterSqueaksBuzzes	Cough	REP	Cough(short)				2021-06-29	2016-11-05	M	VG	CUV_2016_11_05_AMH033_02	CUV_2016_11_05_AMH033
2732956	1978	2173	195	CUV_2016_11_05_AMH033_02_M.VG..FocalBirdWithChorusingInBackgrTypChatterSqueaksBuzzes	Cough	REP	Cough(short)				2021-06-29	2016-11-05	M	VG	CUV_2016_11_05_AMH033_02	CUV_2016_11_05_AMH033
2732957	2753	3138	385	CUV_2016_11_05_AMH033_02_M.VG..FocalBirdWithChorusingInBackgrTypChatterSqueaksBuzzes	Pipe	REP	Pipe(roughCUV1)				2021-06-29	2016-11-05	M	VG	CUV_2016_11_05_AMH033_02	CUV_2016_11_05_AMH033
2732958	3945	4154	209	CUV_2016_11_05_AMH033_02_M.VG..FocalBirdWithChorusingInBackgrTypChatterSqueaksBuzzes	Pipe	REP	Pipe(F[6])				2021-06-29	2016-11-05	M	VG	CUV_2016_11_05_AMH033_02	CUV_2016_11_05_AMH033
2732959	4811	4946	135	CUV_2016_11_05_AMH033_02_M.VG..FocalBirdWithChorusingInBackgrTypChatterSqueaksBuzzes	Cough	REP	Cough(clickCUV)				2021-06-29	2016-11-05	M	VG	CUV_2016_11_05_AMH033_02	CUV_2016_11_05_AMH033
2732960	5634	5825	191	CUV_2016_11_05_AMH033_02_M.VG..FocalBirdWithChorusingInBackgrTypChatterSqueaksBuzzes	Cough	REP	Cough(short)				2021-06-29	2016-11-05	M	VG	CUV_2016_11_05_AMH033_02	CUV_2016_11_05_AMH033
2732961	7393	7591	198	CUV_2016_11_05_AMH033_02_M.VG..FocalBirdWithChorusingInBackgrTypChatterSqueaksBuzzes	Alarmy	REP	Alarmy(trainwhistle+aah)				2021-06-29	2016-11-05	M	VG	CUV_2016_11_05_AMH033_02	CUV_2016_11_05_AMH033
2732962	8019	8253	234	CUV_2016_11_05_AMH033_02_M.VG..FocalBirdWithChorusingInBackgrTypChatterSqueaksBuzzes	Alarmy	REP	Alarmy(twobitCUV+nihao)				2021-06-29	2016-11-05	M	VG	CUV_2016_11_05_AMH033_02	CUV_2016_11_05_AMH033
2732963	111	179	68	CUV_2016_11_05_AMH035_01_M.G..LowVolChatterSongClicksSqueaksBuzzes	Alarmy	REP	Alarmy(short+up)				2021-06-29	2016-11-05	M	G	CUV_2016_11_05_AMH035_01	CUV_2016_11_05_AMH035
2732964	321	398	77	CUV_2016_11_05_AMH035_01_M.G..LowVolChatterSongClicksSqueaksBuzzes	Stutter	REP	Stutter(decurved)				2021-06-29	2016-11-05	M	G	CUV_2016_11_05_AMH035_01	CUV_2016_11_05_AMH035
2732965	436	477	41	CUV_2016_11_05_AMH035_01_M.G..LowVolChatterSongClicksSqueaksBuzzes	Stutter	REP	Stutter(decurved)				2021-06-29	2016-11-05	M	G	CUV_2016_11_05_AMH035_01	CUV_2016_11_05_AMH035
2732966	529	712	183	CUV_2016_11_05_AMH035_01_M.G..LowVolChatterSongClicksSqueaksBuzzes	Alarmy	REP	Alarmy(twobitCUV+beware)				2021-06-29	2016-11-05	M	G	CUV_2016_11_05_AMH035_01	CUV_2016_11_05_AMH035
2732967	771	867	96	CUV_2016_11_05_AMH035_01_M.G..LowVolChatterSongClicksSqueaksBuzzes	Pipe	REP	Pipe(F[6])				2021-06-29	2016-11-05	M	G	CUV_2016_11_05_AMH035_01	CUV_2016_11_05_AMH035
2732968	979	1262	283	CUV_2016_11_05_AMH035_01_M.G..LowVolChatterSongClicksSqueaksBuzzes	Alarmy	REP	Alarmy(twobitCUV+hello)				2021-06-29	2016-11-05	M	G	CUV_2016_11_05_AMH035_01	CUV_2016_11_05_AMH035
2732969	1376	1614	238	CUV_2016_11_05_AMH035_01_M.G..LowVolChatterSongClicksSqueaksBuzzes	Flatsqueak	REP	Flatsqueak(downhook)				2021-06-29	2016-11-05	M	G	CUV_2016_11_05_AMH035_01	CUV_2016_11_05_AMH035
2732970	1679	1776	97	CUV_2016_11_05_AMH035_01_M.G..LowVolChatterSongClicksSqueaksBuzzes	Flatsqueak	REP	Downhook_Flatsqueak(short)				2021-06-29	2016-11-05	M	G	CUV_2016_11_05_AMH035_01	CUV_2016_11_05_AMH035
2732971	1842	1989	147	CUV_2016_11_05_AMH035_01_M.G..LowVolChatterSongClicksSqueaksBuzzes	Cough	REP	Cough(clickCUV)				2021-06-29	2016-11-05	M	G	CUV_2016_11_05_AMH035_01	CUV_2016_11_05_AMH035
2732972	2283	2466	183	CUV_2016_11_05_AMH035_01_M.G..LowVolChatterSongClicksSqueaksBuzzes	Flatsqueak	REP	Cheesy				2021-06-29	2016-11-05	M	G	CUV_2016_11_05_AMH035_01	CUV_2016_11_05_AMH035
2732973	2929	3004	75	CUV_2016_11_05_AMH035_01_M.G..LowVolChatterSongClicksSqueaksBuzzes	Alarmy	REP	Alarmy(short+up)				2021-06-29	2016-11-05	M	G	CUV_2016_11_05_AMH035_01	CUV_2016_11_05_AMH035
2732974	3196	3575	379	CUV_2016_11_05_AMH035_01_M.G..LowVolChatterSongClicksSqueaksBuzzes	Alarmy	REP	Alarmy(twobitCUV+stutter+rightio)				2021-06-29	2016-11-05	M	G	CUV_2016_11_05_AMH035_01	CUV_2016_11_05_AMH035
2732975	3879	3966	87	CUV_2016_11_05_AMH035_01_M.G..LowVolChatterSongClicksSqueaksBuzzes	Pipe	REP	Pipe(E[6]+)				2021-06-29	2016-11-05	M	G	CUV_2016_11_05_AMH035_01	CUV_2016_11_05_AMH035
2732976	4155	4542	387	CUV_2016_11_05_AMH035_01_M.G..LowVolChatterSongClicksSqueaksBuzzes	Chortle	REP	Chortle_Ghh				2021-06-29	2016-11-05	M	G	CUV_2016_11_05_AMH035_01	CUV_2016_11_05_AMH035
2732977	4828	4888	60	CUV_2016_11_05_AMH035_01_M.G..LowVolChatterSongClicksSqueaksBuzzes	Alarmy	REP	Alarmy(short+up)				2021-06-29	2016-11-05	M	G	CUV_2016_11_05_AMH035_01	CUV_2016_11_05_AMH035
2732978	5342	5596	254	CUV_2016_11_05_AMH035_01_M.G..LowVolChatterSongClicksSqueaksBuzzes	Flatsqueak	REP	Cheesy				2021-06-29	2016-11-05	M	G	CUV_2016_11_05_AMH035_01	CUV_2016_11_05_AMH035
2732979	5876	5970	94	CUV_2016_11_05_AMH035_01_M.G..LowVolChatterSongClicksSqueaksBuzzes	Alarmy	REP	Alarmy(short+up)				2021-06-29	2016-11-05	M	G	CUV_2016_11_05_AMH035_01	CUV_2016_11_05_AMH035
2732980	6141	6536	395	CUV_2016_11_05_AMH035_01_M.G..LowVolChatterSongClicksSqueaksBuzzes	Alarmy	REP	Alarmy(twobitCUV+stutter+rightio)				2021-06-29	2016-11-05	M	G	CUV_2016_11_05_AMH035_01	CUV_2016_11_05_AMH035
2732981	6774	7170	396	CUV_2016_11_05_AMH035_01_M.G..LowVolChatterSongClicksSqueaksBuzzes	Chortle	REP	Chortle_Ghh				2021-06-29	2016-11-05	M	G	CUV_2016_11_05_AMH035_01	CUV_2016_11_05_AMH035
2732982	7475	7705	230	CUV_2016_11_05_AMH035_01_M.G..LowVolChatterSongClicksSqueaksBuzzes	Flatsqueak	REP	Cheesy				2021-06-29	2016-11-05	M	G	CUV_2016_11_05_AMH035_01	CUV_2016_11_05_AMH035
2732983	7819	8172	353	CUV_2016_11_05_AMH035_01_M.G..LowVolChatterSongClicksSqueaksBuzzes	Peaksqueak	REP	CUVsqueak				2021-06-29	2016-11-05	M	G	CUV_2016_11_05_AMH035_01	CUV_2016_11_05_AMH035
2732984	8340	8455	115	CUV_2016_11_05_AMH035_01_M.G..LowVolChatterSongClicksSqueaksBuzzes	Cough	REP	Cough(clickCUV)				2021-06-29	2016-11-05	M	G	CUV_2016_11_05_AMH035_01	CUV_2016_11_05_AMH035
2732985	8956	9190	234	CUV_2016_11_05_AMH035_01_M.G..LowVolChatterSongClicksSqueaksBuzzes	Cough	REP	Cough(short)				2021-06-29	2016-11-05	M	G	CUV_2016_11_05_AMH035_01	CUV_2016_11_05_AMH035
2732986	622	1002	380	CUV_2016_11_05_AMH036_01_M.OK..LowVolChatterSongMaybeEveningChorusBackgrBirds	Chortle	REP	Chortle_Ghh				2021-06-29	2016-11-05	M	OK	CUV_2016_11_05_AMH036_01	CUV_2016_11_05_AMH036
2732987	1266	1525	259	CUV_2016_11_05_AMH036_01_M.OK..LowVolChatterSongMaybeEveningChorusBackgrBirds	Flatsqueak	REP	Cheesy				2021-06-29	2016-11-05	M	OK	CUV_2016_11_05_AMH036_01	CUV_2016_11_05_AMH036
2732988	1744	2126	382	CUV_2016_11_05_AMH036_01_M.OK..LowVolChatterSongMaybeEveningChorusBackgrBirds	Peaksqueak	REP	CUVsqueak				2021-06-29	2016-11-05	M	OK	CUV_2016_11_05_AMH036_01	CUV_2016_11_05_AMH036
2732989	2561	2924	363	CUV_2016_11_05_AMH036_01_M.OK..LowVolChatterSongMaybeEveningChorusBackgrBirds	Alarmy	REP	Alarmy(twobitCUV+stutter+rightio)				2021-06-29	2016-11-05	M	OK	CUV_2016_11_05_AMH036_01	CUV_2016_11_05_AMH036
2732990	3212	3320	108	CUV_2016_11_05_AMH036_01_M.OK..LowVolChatterSongMaybeEveningChorusBackgrBirds	Pipe	REP	Pipe(E[6]+)				2021-06-29	2016-11-05	M	OK	CUV_2016_11_05_AMH036_01	CUV_2016_11_05_AMH036
2732991	3498	3850	352	CUV_2016_11_05_AMH036_01_M.OK..LowVolChatterSongMaybeEveningChorusBackgrBirds	Chortle	REP	Chortle_Ghh				2021-06-29	2016-11-05	M	OK	CUV_2016_11_05_AMH036_01	CUV_2016_11_05_AMH036
2732992	4150	4358	208	CUV_2016_11_05_AMH036_01_M.OK..LowVolChatterSongMaybeEveningChorusBackgrBirds	Flatsqueak	REP	Cheesy				2021-06-29	2016-11-05	M	OK	CUV_2016_11_05_AMH036_01	CUV_2016_11_05_AMH036
2732993	4461	4838	377	CUV_2016_11_05_AMH036_01_M.OK..LowVolChatterSongMaybeEveningChorusBackgrBirds	Peaksqueak	REP	CUVsqueak				2021-06-29	2016-11-05	M	OK	CUV_2016_11_05_AMH036_01	CUV_2016_11_05_AMH036
2732994	5129	5212	83	CUV_2016_11_05_AMH036_01_M.OK..LowVolChatterSongMaybeEveningChorusBackgrBirds	Alarmy	REP	Alarmy(short+up)				2021-06-29	2016-11-05	M	OK	CUV_2016_11_05_AMH036_01	CUV_2016_11_05_AMH036
2732995	5405	5786	381	CUV_2016_11_05_AMH036_01_M.OK..LowVolChatterSongMaybeEveningChorusBackgrBirds	Alarmy	REP	Alarmy(twobitCUV+stutter+rightio)				2021-06-29	2016-11-05	M	OK	CUV_2016_11_05_AMH036_01	CUV_2016_11_05_AMH036
2732996	6024	6331	307	CUV_2016_11_05_AMH036_01_M.OK..LowVolChatterSongMaybeEveningChorusBackgrBirds	Flatsqueak	REP	Flatsqueak(downhook)				2021-06-29	2016-11-05	M	OK	CUV_2016_11_05_AMH036_01	CUV_2016_11_05_AMH036
2732997	6592	6739	147	CUV_2016_11_05_AMH036_01_M.OK..LowVolChatterSongMaybeEveningChorusBackgrBirds	Alarmy	REP	Alarmy(trainwhistle+ooh)				2021-06-29	2016-11-05	M	OK	CUV_2016_11_05_AMH036_01	CUV_2016_11_05_AMH036
2732998	6784	6946	162	CUV_2016_11_05_AMH036_01_M.OK..LowVolChatterSongMaybeEveningChorusBackgrBirds	Flatsqueak	REP	Flatsqueak(CUV+C#)				2021-06-29	2016-11-05	M	OK	CUV_2016_11_05_AMH036_01	CUV_2016_11_05_AMH036
2732999	7292	7381	89	CUV_2016_11_05_AMH036_01_M.OK..LowVolChatterSongMaybeEveningChorusBackgrBirds	Flatsqueak	REP	Downhook_Flatsqueak(short)				2021-06-29	2016-11-05	M	OK	CUV_2016_11_05_AMH036_01	CUV_2016_11_05_AMH036
2733000	7613	7989	376	CUV_2016_11_05_AMH036_01_M.OK..LowVolChatterSongMaybeEveningChorusBackgrBirds	Alarmy	REP	Alarmy(twobitCUV+stutter+rightio)				2021-06-29	2016-11-05	M	OK	CUV_2016_11_05_AMH036_01	CUV_2016_11_05_AMH036
2733001	8168	8287	119	CUV_2016_11_05_AMH036_01_M.OK..LowVolChatterSongMaybeEveningChorusBackgrBirds	Pipe	REP	Pipe(E[6]+)				2021-06-29	2016-11-05	M	OK	CUV_2016_11_05_AMH036_01	CUV_2016_11_05_AMH036
2733002	8482	8832	350	CUV_2016_11_05_AMH036_01_M.OK..LowVolChatterSongMaybeEveningChorusBackgrBirds	Chortle	REP	Chortle_Ghh				2021-06-29	2016-11-05	M	OK	CUV_2016_11_05_AMH036_01	CUV_2016_11_05_AMH036
2733003	9151	9374	223	CUV_2016_11_05_AMH036_01_M.OK..LowVolChatterSongMaybeEveningChorusBackgrBirds	Flatsqueak	REP	Cheesy				2021-06-29	2016-11-05	M	OK	CUV_2016_11_05_AMH036_01	CUV_2016_11_05_AMH036
2733004	9677	10042	365	CUV_2016_11_05_AMH036_01_M.OK..LowVolChatterSongMaybeEveningChorusBackgrBirds	Peaksqueak	REP	CUVsqueak				2021-06-29	2016-11-05	M	OK	CUV_2016_11_05_AMH036_01	CUV_2016_11_05_AMH036
2733005	905	955	50	CUV_2016_11_06_AMH005_02_F.G..StutterTypCuvSong	Stutter	REP	Stutter(decurved)				2021-06-29	2016-11-06	F	G	CUV_2016_11_06_AMH005_02	CUV_2016_11_06_AMH005
2733006	1038	1102	64	CUV_2016_11_06_AMH005_02_F.G..StutterTypCuvSong	Stutter	REP	Stutter(decurved)				2021-06-29	2016-11-06	F	G	CUV_2016_11_06_AMH005_02	CUV_2016_11_06_AMH005
2733007	1157	1493	336	CUV_2016_11_06_AMH005_02_F.G..StutterTypCuvSong	Chortle	REP	Nailpolish				2021-06-29	2016-11-06	F	G	CUV_2016_11_06_AMH005_02	CUV_2016_11_06_AMH005
2733008	1549	1672	123	CUV_2016_11_06_AMH005_02_F.G..StutterTypCuvSong	Down	REP	Down(notched)				2021-06-29	2016-11-06	F	G	CUV_2016_11_06_AMH005_02	CUV_2016_11_06_AMH005
2733009	1745	1882	137	CUV_2016_11_06_AMH005_02_F.G..StutterTypCuvSong	Pipe	REP	Pipe(C[7]bent)				2021-06-29	2016-11-06	F	G	CUV_2016_11_06_AMH005_02	CUV_2016_11_06_AMH005
2733010	1952	2060	108	CUV_2016_11_06_AMH005_02_F.G..StutterTypCuvSong	Down	REP	Down(CUV1)				2021-06-29	2016-11-06	F	G	CUV_2016_11_06_AMH005_02	CUV_2016_11_06_AMH005
2733011	2182	2401	219	CUV_2016_11_06_AMH005_02_F.G..StutterTypCuvSong	Pipe	REP	Pipe(F[6])				2021-06-29	2016-11-06	F	G	CUV_2016_11_06_AMH005_02	CUV_2016_11_06_AMH005
2733012	1509	1583	74	CUV_2016_11_06_AMH006_01_F.OK..StutterTypCuvSong	Stutter	REP	Stutter(decurved)				2021-06-29	2016-11-06	F	OK	CUV_2016_11_06_AMH006_01	CUV_2016_11_06_AMH006
2733013	1631	1723	92	CUV_2016_11_06_AMH006_01_F.OK..StutterTypCuvSong	Stutter	REP	Stutter(decurved)				2021-06-29	2016-11-06	F	OK	CUV_2016_11_06_AMH006_01	CUV_2016_11_06_AMH006
2733014	1748	1953	205	CUV_2016_11_06_AMH006_01_F.OK..StutterTypCuvSong	Chortle	REP	Nailpolish				2021-06-29	2016-11-06	F	OK	CUV_2016_11_06_AMH006_01	CUV_2016_11_06_AMH006
2733015	2043	2203	160	CUV_2016_11_06_AMH006_01_F.OK..StutterTypCuvSong	Down	REP	Down(notched)				2021-06-29	2016-11-06	F	OK	CUV_2016_11_06_AMH006_01	CUV_2016_11_06_AMH006
2733016	2264	2398	134	CUV_2016_11_06_AMH006_01_F.OK..StutterTypCuvSong	Pipe	REP	Pipe(C[7]bent)				2021-06-29	2016-11-06	F	OK	CUV_2016_11_06_AMH006_01	CUV_2016_11_06_AMH006
2733017	2484	2619	135	CUV_2016_11_06_AMH006_01_F.OK..StutterTypCuvSong	Down	REP	Down(CUV1)				2021-06-29	2016-11-06	F	OK	CUV_2016_11_06_AMH006_01	CUV_2016_11_06_AMH006
2733018	143	319	176	CUV_2016_11_06_AMH013_02_M.VG.CUV_2016_11_06_AMH013B.MSongImmediatelyCuttingInAfterFStutterDifferentSongToUsualMBB	Chortle	REP	Chortle_Ghh				2021-06-29	2016-11-06	M	VG	CUV_2016_11_06_AMH013B	CUV_2016_11_06_AMH013
2733019	372	512	140	CUV_2016_11_06_AMH013_02_M.VG.CUV_2016_11_06_AMH013B.MSongImmediatelyCuttingInAfterFStutterDifferentSongToUsualMBB	Pipe	REP	Pipe(G[6]+)				2021-06-29	2016-11-06	M	VG	CUV_2016_11_06_AMH013B	CUV_2016_11_06_AMH013
2733020	548	765	217	CUV_2016_11_06_AMH013_02_M.VG.CUV_2016_11_06_AMH013B.MSongImmediatelyCuttingInAfterFStutterDifferentSongToUsualMBB	Pipe	REP	Pipe(B[6])				2021-06-29	2016-11-06	M	VG	CUV_2016_11_06_AMH013B	CUV_2016_11_06_AMH013
2733021	889	1104	215	CUV_2016_11_06_AMH013_02_M.VG.CUV_2016_11_06_AMH013B.MSongImmediatelyCuttingInAfterFStutterDifferentSongToUsualMBB	Pipe	REP	Pipe(G#[6])				2021-06-29	2016-11-06	M	VG	CUV_2016_11_06_AMH013B	CUV_2016_11_06_AMH013
2733022	214	264	50	CUV_2016_11_06_AMH013_05_F.VG.CUV_2016_11_06_AMH013A.FStutterTypCuvSong	Stutter	REP	Stutter(decurved)				2021-06-29	2016-11-06	F	VG	CUV_2016_11_05_AMH013A	CUV_2016_11_06_AMH013
2733023	361	415	54	CUV_2016_11_06_AMH013_05_F.VG.CUV_2016_11_06_AMH013A.FStutterTypCuvSong	Stutter	REP	Stutter(decurved)				2021-06-29	2016-11-06	F	VG	CUV_2016_11_05_AMH013A	CUV_2016_11_06_AMH013
2733024	461	534	73	CUV_2016_11_06_AMH013_05_F.VG.CUV_2016_11_06_AMH013A.FStutterTypCuvSong	Stutter	REP	Stutter(decurved)				2021-06-29	2016-11-06	F	VG	CUV_2016_11_05_AMH013A	CUV_2016_11_06_AMH013
2733025	562	644	82	CUV_2016_11_06_AMH013_05_F.VG.CUV_2016_11_06_AMH013A.FStutterTypCuvSong	Stutter	REP	Stutter(decurved)				2021-06-29	2016-11-06	F	VG	CUV_2016_11_05_AMH013A	CUV_2016_11_06_AMH013
2733026	692	758	66	CUV_2016_11_06_AMH013_05_F.VG.CUV_2016_11_06_AMH013A.FStutterTypCuvSong	Stutter	REP	Stutter(decurved)				2021-06-29	2016-11-06	F	VG	CUV_2016_11_05_AMH013A	CUV_2016_11_06_AMH013
2733027	796	864	68	CUV_2016_11_06_AMH013_05_F.VG.CUV_2016_11_06_AMH013A.FStutterTypCuvSong	Stutter	REP	Stutter(decurved)				2021-06-29	2016-11-06	F	VG	CUV_2016_11_05_AMH013A	CUV_2016_11_06_AMH013
2733028	898	970	72	CUV_2016_11_06_AMH013_05_F.VG.CUV_2016_11_06_AMH013A.FStutterTypCuvSong	Stutter	REP	Stutter(decurved)				2021-06-29	2016-11-06	F	VG	CUV_2016_11_05_AMH013A	CUV_2016_11_06_AMH013
2733029	1008	1089	81	CUV_2016_11_06_AMH013_05_F.VG.CUV_2016_11_06_AMH013A.FStutterTypCuvSong	Stutter	REP	Stutter(decurved)				2021-06-29	2016-11-06	F	VG	CUV_2016_11_05_AMH013A	CUV_2016_11_06_AMH013
2733030	1128	1293	165	CUV_2016_11_06_AMH013_05_F.VG.CUV_2016_11_06_AMH013A.FStutterTypCuvSong	Chortle	REP	Nailpolish				2021-06-29	2016-11-06	F	VG	CUV_2016_11_05_AMH013A	CUV_2016_11_06_AMH013
2733031	1369	1472	103	CUV_2016_11_06_AMH013_05_F.VG.CUV_2016_11_06_AMH013A.FStutterTypCuvSong	Down	REP	Down(notched)				2021-06-29	2016-11-06	F	VG	CUV_2016_11_05_AMH013A	CUV_2016_11_06_AMH013
2733032	1517	1660	143	CUV_2016_11_06_AMH013_05_F.VG.CUV_2016_11_06_AMH013A.FStutterTypCuvSong	Stepup	REP	Pipe(hi+tinystepup1)				2021-06-29	2016-11-06	F	VG	CUV_2016_11_05_AMH013A	CUV_2016_11_06_AMH013
2733033	1719	1847	128	CUV_2016_11_06_AMH013_05_F.VG.CUV_2016_11_06_AMH013A.FStutterTypCuvSong	Down	REP	Down(CUV1)				2021-06-29	2016-11-06	F	VG	CUV_2016_11_05_AMH013A	CUV_2016_11_06_AMH013
2733034	1919	2072	153	CUV_2016_11_06_AMH013_05_F.VG.CUV_2016_11_06_AMH013A.FStutterTypCuvSong	Pipe	REP	Pipe(F[6])				2021-06-29	2016-11-06	F	VG	CUV_2016_11_05_AMH013A	CUV_2016_11_06_AMH013
2733035	2126	2203	77	CUV_2016_11_06_AMH013_05_F.VG.CUV_2016_11_06_AMH013A.FStutterTypCuvSong	Stutter	REP	Stutter(decurved)				2021-06-29	2016-11-06	F	VG	CUV_2016_11_05_AMH013A	CUV_2016_11_06_AMH013
2733036	2229	2294	65	CUV_2016_11_06_AMH013_05_F.VG.CUV_2016_11_06_AMH013A.FStutterTypCuvSong	Stutter	REP	Stutter(decurved)				2021-06-29	2016-11-06	F	VG	CUV_2016_11_05_AMH013A	CUV_2016_11_06_AMH013
2733037	2340	2411	71	CUV_2016_11_06_AMH013_05_F.VG.CUV_2016_11_06_AMH013A.FStutterTypCuvSong	Stutter	REP	Stutter(decurved)				2021-06-29	2016-11-06	F	VG	CUV_2016_11_05_AMH013A	CUV_2016_11_06_AMH013
2733038	640	695	55	CUV_2016_11_06_AMH016_01_F.VG.CUV_2016_11_06_AMH016A.StutterDiffSongToTypCuvStutterLittleOver	Stutter	REP	Stutter(decurved)				2021-06-29	2016-11-06	F	VG	CUV_2016_11_06_AMH016A	CUV_2016_11_06_AMH016
2733039	757	806	49	CUV_2016_11_06_AMH016_01_F.VG.CUV_2016_11_06_AMH016A.StutterDiffSongToTypCuvStutterLittleOver	Stutter	REP	Stutter(decurved)				2021-06-29	2016-11-06	F	VG	CUV_2016_11_06_AMH016A	CUV_2016_11_06_AMH016
2733040	861	924	63	CUV_2016_11_06_AMH016_01_F.VG.CUV_2016_11_06_AMH016A.StutterDiffSongToTypCuvStutterLittleOver	Stutter	REP	Stutter(decurved)				2021-06-29	2016-11-06	F	VG	CUV_2016_11_06_AMH016A	CUV_2016_11_06_AMH016
2733041	996	1180	184	CUV_2016_11_06_AMH016_01_F.VG.CUV_2016_11_06_AMH016A.StutterDiffSongToTypCuvStutterLittleOver	Chortle	REP	Nailpolish				2021-06-29	2016-11-06	F	VG	CUV_2016_11_06_AMH016A	CUV_2016_11_06_AMH016
2733042	1260	1355	95	CUV_2016_11_06_AMH016_01_F.VG.CUV_2016_11_06_AMH016A.StutterDiffSongToTypCuvStutterLittleOver	Pipe	REP	Pipe(A[6])				2021-06-29	2016-11-06	F	VG	CUV_2016_11_06_AMH016A	CUV_2016_11_06_AMH016
2733043	1416	1539	123	CUV_2016_11_06_AMH016_01_F.VG.CUV_2016_11_06_AMH016A.StutterDiffSongToTypCuvStutterLittleOver	Down	REP	Down(notched)				2021-06-29	2016-11-06	F	VG	CUV_2016_11_06_AMH016A	CUV_2016_11_06_AMH016
2733044	1586	1758	172	CUV_2016_11_06_AMH016_01_F.VG.CUV_2016_11_06_AMH016A.StutterDiffSongToTypCuvStutterLittleOver	Stepup	REP	Stepup(CUV2)				2021-06-29	2016-11-06	F	VG	CUV_2016_11_06_AMH016A	CUV_2016_11_06_AMH016
2733045	1850	1985	135	CUV_2016_11_06_AMH016_01_F.VG.CUV_2016_11_06_AMH016A.StutterDiffSongToTypCuvStutterLittleOver	Down	REP	Down(CUV1)				2021-06-29	2016-11-06	F	VG	CUV_2016_11_06_AMH016A	CUV_2016_11_06_AMH016
2733046	2065	2212	147	CUV_2016_11_06_AMH016_01_F.VG.CUV_2016_11_06_AMH016A.StutterDiffSongToTypCuvStutterLittleOver	Down	REP	Down(CUV1)				2021-06-29	2016-11-06	F	VG	CUV_2016_11_06_AMH016A	CUV_2016_11_06_AMH016
2733047	2290	2494	204	CUV_2016_11_06_AMH016_01_F.VG.CUV_2016_11_06_AMH016A.StutterDiffSongToTypCuvStutterLittleOver	Pipe	REP	Pipe(F[6]bent)				2021-06-29	2016-11-06	F	VG	CUV_2016_11_06_AMH016A	CUV_2016_11_06_AMH016
2733048	2644	2709	65	CUV_2016_11_06_AMH016_01_F.VG.CUV_2016_11_06_AMH016A.StutterDiffSongToTypCuvStutterLittleOver	Stutter	REP	Stutter(decurved)				2021-06-29	2016-11-06	F	VG	CUV_2016_11_06_AMH016A	CUV_2016_11_06_AMH016
2733049	2754	2821	67	CUV_2016_11_06_AMH016_01_F.VG.CUV_2016_11_06_AMH016A.StutterDiffSongToTypCuvStutterLittleOver	Stutter	REP	Stutter(decurved)				2021-06-29	2016-11-06	F	VG	CUV_2016_11_06_AMH016A	CUV_2016_11_06_AMH016
2733050	2874	2936	62	CUV_2016_11_06_AMH016_01_F.VG.CUV_2016_11_06_AMH016A.StutterDiffSongToTypCuvStutterLittleOver	Stutter	REP	Stutter(decurved)				2021-06-29	2016-11-06	F	VG	CUV_2016_11_06_AMH016A	CUV_2016_11_06_AMH016
2733051	314	368	54	CUV_2016_11_06_AMH016_03_F.VG.CUV_2016_11_06_AMH016A.StutterDiffSongToTypCuvStutterLittleOver	Stutter	REP	Stutter(decurved)				2021-06-29	2016-11-06	F	VG	CUV_2016_11_06_AMH016A	CUV_2016_11_06_AMH016
2733052	527	580	53	CUV_2016_11_06_AMH016_03_F.VG.CUV_2016_11_06_AMH016A.StutterDiffSongToTypCuvStutterLittleOver	Stutter	REP	Stutter(decurved)				2021-06-29	2016-11-06	F	VG	CUV_2016_11_06_AMH016A	CUV_2016_11_06_AMH016
2733053	678	741	63	CUV_2016_11_06_AMH016_03_F.VG.CUV_2016_11_06_AMH016A.StutterDiffSongToTypCuvStutterLittleOver	Stutter	REP	Stutter(decurved)				2021-06-29	2016-11-06	F	VG	CUV_2016_11_06_AMH016A	CUV_2016_11_06_AMH016
2733054	821	880	59	CUV_2016_11_06_AMH016_03_F.VG.CUV_2016_11_06_AMH016A.StutterDiffSongToTypCuvStutterLittleOver	Stutter	REP	Stutter(decurved)				2021-06-29	2016-11-06	F	VG	CUV_2016_11_06_AMH016A	CUV_2016_11_06_AMH016
2733055	947	1009	62	CUV_2016_11_06_AMH016_03_F.VG.CUV_2016_11_06_AMH016A.StutterDiffSongToTypCuvStutterLittleOver	Stutter	REP	Stutter(decurved)				2021-06-29	2016-11-06	F	VG	CUV_2016_11_06_AMH016A	CUV_2016_11_06_AMH016
2733056	1070	1266	196	CUV_2016_11_06_AMH016_03_F.VG.CUV_2016_11_06_AMH016A.StutterDiffSongToTypCuvStutterLittleOver	Chortle	REP	Nailpolish				2021-06-29	2016-11-06	F	VG	CUV_2016_11_06_AMH016A	CUV_2016_11_06_AMH016
2733057	1336	1436	100	CUV_2016_11_06_AMH016_03_F.VG.CUV_2016_11_06_AMH016A.StutterDiffSongToTypCuvStutterLittleOver	Pipe	REP	Pipe(A[6])				2021-06-29	2016-11-06	F	VG	CUV_2016_11_06_AMH016A	CUV_2016_11_06_AMH016
2733058	1487	1601	114	CUV_2016_11_06_AMH016_03_F.VG.CUV_2016_11_06_AMH016A.StutterDiffSongToTypCuvStutterLittleOver	Down	REP	Down(notched)				2021-06-29	2016-11-06	F	VG	CUV_2016_11_06_AMH016A	CUV_2016_11_06_AMH016
2733059	1669	1834	165	CUV_2016_11_06_AMH016_03_F.VG.CUV_2016_11_06_AMH016A.StutterDiffSongToTypCuvStutterLittleOver	Stepup	REP	Pipe(hi+tinystepup5)				2021-06-29	2016-11-06	F	VG	CUV_2016_11_06_AMH016A	CUV_2016_11_06_AMH016
2733060	1920	2064	144	CUV_2016_11_06_AMH016_03_F.VG.CUV_2016_11_06_AMH016A.StutterDiffSongToTypCuvStutterLittleOver	Down	REP	Down(CUV1)				2021-06-29	2016-11-06	F	VG	CUV_2016_11_06_AMH016A	CUV_2016_11_06_AMH016
2733061	2150	2288	138	CUV_2016_11_06_AMH016_03_F.VG.CUV_2016_11_06_AMH016A.StutterDiffSongToTypCuvStutterLittleOver	Down	REP	Down(CUV1)				2021-06-29	2016-11-06	F	VG	CUV_2016_11_06_AMH016A	CUV_2016_11_06_AMH016
2733062	2382	2559	177	CUV_2016_11_06_AMH016_03_F.VG.CUV_2016_11_06_AMH016A.StutterDiffSongToTypCuvStutterLittleOver	Pipe	REP	Pipe(F[6])				2021-06-29	2016-11-06	F	VG	CUV_2016_11_06_AMH016A	CUV_2016_11_06_AMH016
2733063	2802	2864	62	CUV_2016_11_06_AMH016_03_F.VG.CUV_2016_11_06_AMH016A.StutterDiffSongToTypCuvStutterLittleOver	Stutter	REP	Stutter(decurved)				2021-06-29	2016-11-06	F	VG	CUV_2016_11_06_AMH016A	CUV_2016_11_06_AMH016
2733064	2942	2994	52	CUV_2016_11_06_AMH016_03_F.VG.CUV_2016_11_06_AMH016A.StutterDiffSongToTypCuvStutterLittleOver	Stutter	REP	Stutter(decurved)				2021-06-29	2016-11-06	F	VG	CUV_2016_11_06_AMH016A	CUV_2016_11_06_AMH016
2733065	274	317	43	CUV_2016_11_06_AMH016_04_F.VG.CUV_2016_11_06_AMH016C.StutterDiffSongToTypCuvStutterSimilarToA	Stutter	REP	Stutter(decurved)				2021-06-29	2016-11-06	F	VG	CUV_2016_11_06_AMH016C	CUV_2016_11_06_AMH016
2733066	397	458	61	CUV_2016_11_06_AMH016_04_F.VG.CUV_2016_11_06_AMH016C.StutterDiffSongToTypCuvStutterSimilarToA	Stutter	REP	Stutter(decurved)				2021-06-29	2016-11-06	F	VG	CUV_2016_11_06_AMH016C	CUV_2016_11_06_AMH016
2733067	518	583	65	CUV_2016_11_06_AMH016_04_F.VG.CUV_2016_11_06_AMH016C.StutterDiffSongToTypCuvStutterSimilarToA	Stutter	REP	Stutter(decurved)				2021-06-29	2016-11-06	F	VG	CUV_2016_11_06_AMH016C	CUV_2016_11_06_AMH016
2733068	629	739	110	CUV_2016_11_06_AMH016_04_F.VG.CUV_2016_11_06_AMH016C.StutterDiffSongToTypCuvStutterSimilarToA	Stutter		UNKNOWN				2021-06-29	2016-11-06	F	VG	CUV_2016_11_06_AMH016C	CUV_2016_11_06_AMH016
2733069	749	853	104	CUV_2016_11_06_AMH016_04_F.VG.CUV_2016_11_06_AMH016C.StutterDiffSongToTypCuvStutterSimilarToA	Stutter	REP	Stutter(decurved)				2021-06-29	2016-11-06	F	VG	CUV_2016_11_06_AMH016C	CUV_2016_11_06_AMH016
2733070	864	1059	195	CUV_2016_11_06_AMH016_04_F.VG.CUV_2016_11_06_AMH016C.StutterDiffSongToTypCuvStutterSimilarToA	Chortle	REP	Nailpolish				2021-06-29	2016-11-06	F	VG	CUV_2016_11_06_AMH016C	CUV_2016_11_06_AMH016
2733071	1111	1201	90	CUV_2016_11_06_AMH016_04_F.VG.CUV_2016_11_06_AMH016C.StutterDiffSongToTypCuvStutterSimilarToA	Pipe	REP	Pipe(A[6]+)				2021-06-29	2016-11-06	F	VG	CUV_2016_11_06_AMH016C	CUV_2016_11_06_AMH016
2733072	1285	1381	96	CUV_2016_11_06_AMH016_04_F.VG.CUV_2016_11_06_AMH016C.StutterDiffSongToTypCuvStutterSimilarToA	Down	REP	Down(notched)				2021-06-29	2016-11-06	F	VG	CUV_2016_11_06_AMH016C	CUV_2016_11_06_AMH016
2733073	1451	1607	156	CUV_2016_11_06_AMH016_04_F.VG.CUV_2016_11_06_AMH016C.StutterDiffSongToTypCuvStutterSimilarToA	Stepup	REP	Pipe(hi+tinystepup3)				2021-06-29	2016-11-06	F	VG	CUV_2016_11_06_AMH016C	CUV_2016_11_06_AMH016
2733074	1697	1827	130	CUV_2016_11_06_AMH016_04_F.VG.CUV_2016_11_06_AMH016C.StutterDiffSongToTypCuvStutterSimilarToA	Down	REP	Down(CUV1)				2021-06-29	2016-11-06	F	VG	CUV_2016_11_06_AMH016C	CUV_2016_11_06_AMH016
2733075	1991	2050	59	CUV_2016_11_06_AMH016_04_F.VG.CUV_2016_11_06_AMH016C.StutterDiffSongToTypCuvStutterSimilarToA	Stutter	REP	Stutter(decurved)				2021-06-29	2016-11-06	F	VG	CUV_2016_11_06_AMH016C	CUV_2016_11_06_AMH016
2733076	2110	2166	56	CUV_2016_11_06_AMH016_04_F.VG.CUV_2016_11_06_AMH016C.StutterDiffSongToTypCuvStutterSimilarToA	Stutter	REP	Stutter(decurved)				2021-06-29	2016-11-06	F	VG	CUV_2016_11_06_AMH016C	CUV_2016_11_06_AMH016
2733077	2281	2336	55	CUV_2016_11_06_AMH016_04_F.VG.CUV_2016_11_06_AMH016C.StutterDiffSongToTypCuvStutterSimilarToA	Stutter	REP	Stutter(decurved)				2021-06-29	2016-11-06	F	VG	CUV_2016_11_06_AMH016C	CUV_2016_11_06_AMH016
2733078	207	252	45	CUV_2016_11_06_AMH016_06_F.VG.CUV_2016_11_06_AMH016A.StutterDiffSongToTypCuvStutterLittleOver	Stutter	REP	Stutter(decurved)				2021-06-29	2016-11-06	F	VG	CUV_2016_11_06_AMH016A	CUV_2016_11_06_AMH016
2733079	406	460	54	CUV_2016_11_06_AMH016_06_F.VG.CUV_2016_11_06_AMH016A.StutterDiffSongToTypCuvStutterLittleOver	Stutter	REP	Stutter(decurved)				2021-06-29	2016-11-06	F	VG	CUV_2016_11_06_AMH016A	CUV_2016_11_06_AMH016
2733080	621	679	58	CUV_2016_11_06_AMH016_06_F.VG.CUV_2016_11_06_AMH016A.StutterDiffSongToTypCuvStutterLittleOver	Stutter	REP	Stutter(decurved)				2021-06-29	2016-11-06	F	VG	CUV_2016_11_06_AMH016A	CUV_2016_11_06_AMH016
2733081	781	837	56	CUV_2016_11_06_AMH016_06_F.VG.CUV_2016_11_06_AMH016A.StutterDiffSongToTypCuvStutterLittleOver	Stutter	REP	Stutter(decurved)				2021-06-29	2016-11-06	F	VG	CUV_2016_11_06_AMH016A	CUV_2016_11_06_AMH016
2733082	930	986	56	CUV_2016_11_06_AMH016_06_F.VG.CUV_2016_11_06_AMH016A.StutterDiffSongToTypCuvStutterLittleOver	Stutter	REP	Stutter(decurved)				2021-06-29	2016-11-06	F	VG	CUV_2016_11_06_AMH016A	CUV_2016_11_06_AMH016
2733083	1064	1119	55	CUV_2016_11_06_AMH016_06_F.VG.CUV_2016_11_06_AMH016A.StutterDiffSongToTypCuvStutterLittleOver	Stutter	REP	Stutter(decurved)				2021-06-29	2016-11-06	F	VG	CUV_2016_11_06_AMH016A	CUV_2016_11_06_AMH016
2733084	1184	1244	60	CUV_2016_11_06_AMH016_06_F.VG.CUV_2016_11_06_AMH016A.StutterDiffSongToTypCuvStutterLittleOver	Stutter	REP	Stutter(decurved)				2021-06-29	2016-11-06	F	VG	CUV_2016_11_06_AMH016A	CUV_2016_11_06_AMH016
2733085	1305	1379	74	CUV_2016_11_06_AMH016_06_F.VG.CUV_2016_11_06_AMH016A.StutterDiffSongToTypCuvStutterLittleOver	Stutter	REP	Stutter(decurved)				2021-06-29	2016-11-06	F	VG	CUV_2016_11_06_AMH016A	CUV_2016_11_06_AMH016
2733086	1420	1640	220	CUV_2016_11_06_AMH016_06_F.VG.CUV_2016_11_06_AMH016A.StutterDiffSongToTypCuvStutterLittleOver	Chortle	REP	Nailpolish				2021-06-29	2016-11-06	F	VG	CUV_2016_11_06_AMH016A	CUV_2016_11_06_AMH016
2733087	1666	1795	129	CUV_2016_11_06_AMH016_06_F.VG.CUV_2016_11_06_AMH016A.StutterDiffSongToTypCuvStutterLittleOver	Pipe	REP	Pipe(A[6]+)				2021-06-29	2016-11-06	F	VG	CUV_2016_11_06_AMH016A	CUV_2016_11_06_AMH016
2733088	1841	1958	117	CUV_2016_11_06_AMH016_06_F.VG.CUV_2016_11_06_AMH016A.StutterDiffSongToTypCuvStutterLittleOver	Down	REP	Down(notched)				2021-06-29	2016-11-06	F	VG	CUV_2016_11_06_AMH016A	CUV_2016_11_06_AMH016
2733089	2009	2194	185	CUV_2016_11_06_AMH016_06_F.VG.CUV_2016_11_06_AMH016A.StutterDiffSongToTypCuvStutterLittleOver	Stepup	REP	Pipe(hi+tinystepup3)				2021-06-29	2016-11-06	F	VG	CUV_2016_11_06_AMH016A	CUV_2016_11_06_AMH016
2733090	2261	2402	141	CUV_2016_11_06_AMH016_06_F.VG.CUV_2016_11_06_AMH016A.StutterDiffSongToTypCuvStutterLittleOver	Down	REP	Down(CUV1)				2021-06-29	2016-11-06	F	VG	CUV_2016_11_06_AMH016A	CUV_2016_11_06_AMH016
2733091	963	1001	38	CUV_2016_11_06_AMH016_07_F.VG.CUV_2016_11_06_AMH016A.StutterDiffSongToTypCuvStutter	Stutter	REP	Stutter(decurved)				2021-06-29	2016-11-06	F	VG	CUV_2016_11_06_AMH016A	CUV_2016_11_06_AMH016
2733092	1079	1132	53	CUV_2016_11_06_AMH016_07_F.VG.CUV_2016_11_06_AMH016A.StutterDiffSongToTypCuvStutter	Stutter	REP	Stutter(decurved)				2021-06-29	2016-11-06	F	VG	CUV_2016_11_06_AMH016A	CUV_2016_11_06_AMH016
2733093	1200	1255	55	CUV_2016_11_06_AMH016_07_F.VG.CUV_2016_11_06_AMH016A.StutterDiffSongToTypCuvStutter	Stutter	REP	Stutter(decurved)				2021-06-29	2016-11-06	F	VG	CUV_2016_11_06_AMH016A	CUV_2016_11_06_AMH016
2733094	1326	1384	58	CUV_2016_11_06_AMH016_07_F.VG.CUV_2016_11_06_AMH016A.StutterDiffSongToTypCuvStutter	Stutter	REP	Stutter(decurved)				2021-06-29	2016-11-06	F	VG	CUV_2016_11_06_AMH016A	CUV_2016_11_06_AMH016
2733095	1503	1694	191	CUV_2016_11_06_AMH016_07_F.VG.CUV_2016_11_06_AMH016A.StutterDiffSongToTypCuvStutter	Chortle	REP	Nailpolish				2021-06-29	2016-11-06	F	VG	CUV_2016_11_06_AMH016A	CUV_2016_11_06_AMH016
2733096	1772	1861	89	CUV_2016_11_06_AMH016_07_F.VG.CUV_2016_11_06_AMH016A.StutterDiffSongToTypCuvStutter	Pipe	REP	Pipe(A[6]+)				2021-06-29	2016-11-06	F	VG	CUV_2016_11_06_AMH016A	CUV_2016_11_06_AMH016
2733097	1931	2042	111	CUV_2016_11_06_AMH016_07_F.VG.CUV_2016_11_06_AMH016A.StutterDiffSongToTypCuvStutter	Down	REP	Down(notched)				2021-06-29	2016-11-06	F	VG	CUV_2016_11_06_AMH016A	CUV_2016_11_06_AMH016
2733098	2108	2276	168	CUV_2016_11_06_AMH016_07_F.VG.CUV_2016_11_06_AMH016A.StutterDiffSongToTypCuvStutter	Stepup	REP	Stepup(CUV2)				2021-06-29	2016-11-06	F	VG	CUV_2016_11_06_AMH016A	CUV_2016_11_06_AMH016
2733099	2396	2533	137	CUV_2016_11_06_AMH016_07_F.VG.CUV_2016_11_06_AMH016A.StutterDiffSongToTypCuvStutter	Down	REP	Down(CUV1)				2021-06-29	2016-11-06	F	VG	CUV_2016_11_06_AMH016A	CUV_2016_11_06_AMH016
2733100	2620	2750	130	CUV_2016_11_06_AMH016_07_F.VG.CUV_2016_11_06_AMH016A.StutterDiffSongToTypCuvStutter	Down	REP	Down(CUV1)				2021-06-29	2016-11-06	F	VG	CUV_2016_11_06_AMH016A	CUV_2016_11_06_AMH016
2733101	2863	3021	158	CUV_2016_11_06_AMH016_07_F.VG.CUV_2016_11_06_AMH016A.StutterDiffSongToTypCuvStutter	Pipe	REP	Pipe(F[6])				2021-06-29	2016-11-06	F	VG	CUV_2016_11_06_AMH016A	CUV_2016_11_06_AMH016
2733102	985	1027	42	CUV_2016_11_06_AMH016_08_F.EX.CUV_2016_11_06_AMH016A.StutterDiffSongToTypCuvStutter4Repeats	Stutter	REP	Stutter(decurved)				2021-06-29	2016-11-06	F	EX	CUV_2016_11_06_AMH016A	CUV_2016_11_06_AMH016
2733103	1103	1153	50	CUV_2016_11_06_AMH016_08_F.EX.CUV_2016_11_06_AMH016A.StutterDiffSongToTypCuvStutter4Repeats	Stutter	REP	Stutter(decurved)				2021-06-29	2016-11-06	F	EX	CUV_2016_11_06_AMH016A	CUV_2016_11_06_AMH016
2733104	1222	1263	41	CUV_2016_11_06_AMH016_08_F.EX.CUV_2016_11_06_AMH016A.StutterDiffSongToTypCuvStutter4Repeats	Stutter	REP	Stutter(decurved)				2021-06-29	2016-11-06	F	EX	CUV_2016_11_06_AMH016A	CUV_2016_11_06_AMH016
2733105	1331	1372	41	CUV_2016_11_06_AMH016_08_F.EX.CUV_2016_11_06_AMH016A.StutterDiffSongToTypCuvStutter4Repeats	Stutter	REP	Stutter(decurved)				2021-06-29	2016-11-06	F	EX	CUV_2016_11_06_AMH016A	CUV_2016_11_06_AMH016
2733106	1438	1481	43	CUV_2016_11_06_AMH016_08_F.EX.CUV_2016_11_06_AMH016A.StutterDiffSongToTypCuvStutter4Repeats	Stutter	REP	Stutter(decurved)				2021-06-29	2016-11-06	F	EX	CUV_2016_11_06_AMH016A	CUV_2016_11_06_AMH016
2733107	1551	1776	225	CUV_2016_11_06_AMH016_08_F.EX.CUV_2016_11_06_AMH016A.StutterDiffSongToTypCuvStutter4Repeats	Chortle	REP	Nailpolish				2021-06-29	2016-11-06	F	EX	CUV_2016_11_06_AMH016A	CUV_2016_11_06_AMH016
2733108	1796	1913	117	CUV_2016_11_06_AMH016_08_F.EX.CUV_2016_11_06_AMH016A.StutterDiffSongToTypCuvStutter4Repeats	Pipe	REP	Pipe(A[6]+)				2021-06-29	2016-11-06	F	EX	CUV_2016_11_06_AMH016A	CUV_2016_11_06_AMH016
2733109	1960	2079	119	CUV_2016_11_06_AMH016_08_F.EX.CUV_2016_11_06_AMH016A.StutterDiffSongToTypCuvStutter4Repeats	Down	REP	Down(notched)				2021-06-29	2016-11-06	F	EX	CUV_2016_11_06_AMH016A	CUV_2016_11_06_AMH016
2733110	2134	2291	157	CUV_2016_11_06_AMH016_08_F.EX.CUV_2016_11_06_AMH016A.StutterDiffSongToTypCuvStutter4Repeats	Stepup	REP	Pipe(hi+tinystepup3)				2021-06-29	2016-11-06	F	EX	CUV_2016_11_06_AMH016A	CUV_2016_11_06_AMH016
2733111	2366	2496	130	CUV_2016_11_06_AMH016_08_F.EX.CUV_2016_11_06_AMH016A.StutterDiffSongToTypCuvStutter4Repeats	Down	REP	Down(CUV1)				2021-06-29	2016-11-06	F	EX	CUV_2016_11_06_AMH016A	CUV_2016_11_06_AMH016
2733112	2652	2720	68	CUV_2016_11_06_AMH016_08_F.EX.CUV_2016_11_06_AMH016A.StutterDiffSongToTypCuvStutter4Repeats	Stutter	REP	Stutter(decurved)				2021-06-29	2016-11-06	F	EX	CUV_2016_11_06_AMH016A	CUV_2016_11_06_AMH016
2733113	2767	2830	63	CUV_2016_11_06_AMH016_08_F.EX.CUV_2016_11_06_AMH016A.StutterDiffSongToTypCuvStutter4Repeats	Stutter	REP	Stutter(decurved)				2021-06-29	2016-11-06	F	EX	CUV_2016_11_06_AMH016A	CUV_2016_11_06_AMH016
2733114	2884	2945	61	CUV_2016_11_06_AMH016_08_F.EX.CUV_2016_11_06_AMH016A.StutterDiffSongToTypCuvStutter4Repeats	Stutter	REP	Stutter(decurved)				2021-06-29	2016-11-06	F	EX	CUV_2016_11_06_AMH016A	CUV_2016_11_06_AMH016
2733115	3001	3060	59	CUV_2016_11_06_AMH016_08_F.EX.CUV_2016_11_06_AMH016A.StutterDiffSongToTypCuvStutter4Repeats	Stutter	REP	Stutter(decurved)				2021-06-29	2016-11-06	F	EX	CUV_2016_11_06_AMH016A	CUV_2016_11_06_AMH016
2733116	3120	3177	57	CUV_2016_11_06_AMH016_08_F.EX.CUV_2016_11_06_AMH016A.StutterDiffSongToTypCuvStutter4Repeats	Stutter	REP	Stutter(decurved)				2021-06-29	2016-11-06	F	EX	CUV_2016_11_06_AMH016A	CUV_2016_11_06_AMH016
2733117	3233	3296	63	CUV_2016_11_06_AMH016_08_F.EX.CUV_2016_11_06_AMH016A.StutterDiffSongToTypCuvStutter4Repeats	Stutter	REP	Stutter(decurved)				2021-06-29	2016-11-06	F	EX	CUV_2016_11_06_AMH016A	CUV_2016_11_06_AMH016
2733118	3362	3421	59	CUV_2016_11_06_AMH016_08_F.EX.CUV_2016_11_06_AMH016A.StutterDiffSongToTypCuvStutter4Repeats	Stutter	REP	Stutter(decurved)				2021-06-29	2016-11-06	F	EX	CUV_2016_11_06_AMH016A	CUV_2016_11_06_AMH016
2733119	3366	3425	59	CUV_2016_11_06_AMH016_08_F.EX.CUV_2016_11_06_AMH016A.StutterDiffSongToTypCuvStutter4Repeats	Stutter	REP	Stutter(decurved)				2021-06-29	2016-11-06	F	EX	CUV_2016_11_06_AMH016A	CUV_2016_11_06_AMH016
2733120	3546	3596	50	CUV_2016_11_06_AMH016_08_F.EX.CUV_2016_11_06_AMH016A.StutterDiffSongToTypCuvStutter4Repeats	Stutter	REP	Stutter(decurved)				2021-06-29	2016-11-06	F	EX	CUV_2016_11_06_AMH016A	CUV_2016_11_06_AMH016
2733121	3703	3768	65	CUV_2016_11_06_AMH016_08_F.EX.CUV_2016_11_06_AMH016A.StutterDiffSongToTypCuvStutter4Repeats	Stutter	REP	Stutter(decurved)				2021-06-29	2016-11-06	F	EX	CUV_2016_11_06_AMH016A	CUV_2016_11_06_AMH016
2733122	3872	3913	41	CUV_2016_11_06_AMH016_08_F.EX.CUV_2016_11_06_AMH016A.StutterDiffSongToTypCuvStutter4Repeats	Stutter	REP	Stutter(decurved)				2021-06-29	2016-11-06	F	EX	CUV_2016_11_06_AMH016A	CUV_2016_11_06_AMH016
2733123	4021	4066	45	CUV_2016_11_06_AMH016_08_F.EX.CUV_2016_11_06_AMH016A.StutterDiffSongToTypCuvStutter4Repeats	Stutter	REP	Stutter(decurved)				2021-06-29	2016-11-06	F	EX	CUV_2016_11_06_AMH016A	CUV_2016_11_06_AMH016
2733124	4238	4285	47	CUV_2016_11_06_AMH016_08_F.EX.CUV_2016_11_06_AMH016A.StutterDiffSongToTypCuvStutter4Repeats	Stutter	REP	Stutter(decurved)				2021-06-29	2016-11-06	F	EX	CUV_2016_11_06_AMH016A	CUV_2016_11_06_AMH016
2733125	4641	4675	34	CUV_2016_11_06_AMH016_08_F.EX.CUV_2016_11_06_AMH016A.StutterDiffSongToTypCuvStutter4Repeats	Chiggle	REP	Chiggle				2021-06-29	2016-11-06	F	EX	CUV_2016_11_06_AMH016A	CUV_2016_11_06_AMH016
2733126	4843	4888	45	CUV_2016_11_06_AMH016_08_F.EX.CUV_2016_11_06_AMH016A.StutterDiffSongToTypCuvStutter4Repeats	Stutter	REP	Stutter(decurved)				2021-06-29	2016-11-06	F	EX	CUV_2016_11_06_AMH016A	CUV_2016_11_06_AMH016
2733127	5020	5070	50	CUV_2016_11_06_AMH016_08_F.EX.CUV_2016_11_06_AMH016A.StutterDiffSongToTypCuvStutter4Repeats	Stutter	REP	Stutter(decurved)				2021-06-29	2016-11-06	F	EX	CUV_2016_11_06_AMH016A	CUV_2016_11_06_AMH016
2733128	5197	5259	62	CUV_2016_11_06_AMH016_08_F.EX.CUV_2016_11_06_AMH016A.StutterDiffSongToTypCuvStutter4Repeats	Stutter	REP	Stutter(decurved)				2021-06-29	2016-11-06	F	EX	CUV_2016_11_06_AMH016A	CUV_2016_11_06_AMH016
2733129	5366	5424	58	CUV_2016_11_06_AMH016_08_F.EX.CUV_2016_11_06_AMH016A.StutterDiffSongToTypCuvStutter4Repeats	Stutter	REP	Stutter(decurved)				2021-06-29	2016-11-06	F	EX	CUV_2016_11_06_AMH016A	CUV_2016_11_06_AMH016
2733130	5524	5586	62	CUV_2016_11_06_AMH016_08_F.EX.CUV_2016_11_06_AMH016A.StutterDiffSongToTypCuvStutter4Repeats	Stutter	REP	Stutter(decurved)				2021-06-29	2016-11-06	F	EX	CUV_2016_11_06_AMH016A	CUV_2016_11_06_AMH016
2733131	5700	5764	64	CUV_2016_11_06_AMH016_08_F.EX.CUV_2016_11_06_AMH016A.StutterDiffSongToTypCuvStutter4Repeats	Stutter	REP	Stutter(decurved)				2021-06-29	2016-11-06	F	EX	CUV_2016_11_06_AMH016A	CUV_2016_11_06_AMH016
2733132	5849	5917	68	CUV_2016_11_06_AMH016_08_F.EX.CUV_2016_11_06_AMH016A.StutterDiffSongToTypCuvStutter4Repeats	Stutter	REP	Stutter(decurved)				2021-06-29	2016-11-06	F	EX	CUV_2016_11_06_AMH016A	CUV_2016_11_06_AMH016
2733133	5988	6056	68	CUV_2016_11_06_AMH016_08_F.EX.CUV_2016_11_06_AMH016A.StutterDiffSongToTypCuvStutter4Repeats	Stutter	REP	Stutter(decurved)				2021-06-29	2016-11-06	F	EX	CUV_2016_11_06_AMH016A	CUV_2016_11_06_AMH016
2733134	6111	6286	175	CUV_2016_11_06_AMH016_08_F.EX.CUV_2016_11_06_AMH016A.StutterDiffSongToTypCuvStutter4Repeats	Chortle	REP	Nailpolish				2021-06-29	2016-11-06	F	EX	CUV_2016_11_06_AMH016A	CUV_2016_11_06_AMH016
2733135	6357	6512	155	CUV_2016_11_06_AMH016_08_F.EX.CUV_2016_11_06_AMH016A.StutterDiffSongToTypCuvStutter4Repeats	Pipe	REP	Pipe(A[6]+)				2021-06-29	2016-11-06	F	EX	CUV_2016_11_06_AMH016A	CUV_2016_11_06_AMH016
2733136	6542	6652	110	CUV_2016_11_06_AMH016_08_F.EX.CUV_2016_11_06_AMH016A.StutterDiffSongToTypCuvStutter4Repeats	Down	REP	Down(notched)				2021-06-29	2016-11-06	F	EX	CUV_2016_11_06_AMH016A	CUV_2016_11_06_AMH016
2733137	6719	6873	154	CUV_2016_11_06_AMH016_08_F.EX.CUV_2016_11_06_AMH016A.StutterDiffSongToTypCuvStutter4Repeats	Stepup	REP	Pipe(hi+tinystepup3)				2021-06-29	2016-11-06	F	EX	CUV_2016_11_06_AMH016A	CUV_2016_11_06_AMH016
2733138	6961	7097	136	CUV_2016_11_06_AMH016_08_F.EX.CUV_2016_11_06_AMH016A.StutterDiffSongToTypCuvStutter4Repeats	Down	REP	Down(CUV1)				2021-06-29	2016-11-06	F	EX	CUV_2016_11_06_AMH016A	CUV_2016_11_06_AMH016
2733139	7434	7495	61	CUV_2016_11_06_AMH016_08_F.EX.CUV_2016_11_06_AMH016A.StutterDiffSongToTypCuvStutter4Repeats	Stutter	REP	Stutter(decurved)				2021-06-29	2016-11-06	F	EX	CUV_2016_11_06_AMH016A	CUV_2016_11_06_AMH016
2733140	7584	7643	59	CUV_2016_11_06_AMH016_08_F.EX.CUV_2016_11_06_AMH016A.StutterDiffSongToTypCuvStutter4Repeats	Stutter	REP	Stutter(decurved)				2021-06-29	2016-11-06	F	EX	CUV_2016_11_06_AMH016A	CUV_2016_11_06_AMH016
2733141	7749	7814	65	CUV_2016_11_06_AMH016_08_F.EX.CUV_2016_11_06_AMH016A.StutterDiffSongToTypCuvStutter4Repeats	Stutter	REP	Stutter(decurved)				2021-06-29	2016-11-06	F	EX	CUV_2016_11_06_AMH016A	CUV_2016_11_06_AMH016
2733142	9514	9566	52	CUV_2016_11_06_AMH016_08_F.EX.CUV_2016_11_06_AMH016A.StutterDiffSongToTypCuvStutter4Repeats	Stutter	REP	Stutter(decurved)				2021-06-29	2016-11-06	F	EX	CUV_2016_11_06_AMH016A	CUV_2016_11_06_AMH016
2733143	9685	9742	57	CUV_2016_11_06_AMH016_08_F.EX.CUV_2016_11_06_AMH016A.StutterDiffSongToTypCuvStutter4Repeats	Stutter	REP	Stutter(decurved)				2021-06-29	2016-11-06	F	EX	CUV_2016_11_06_AMH016A	CUV_2016_11_06_AMH016
2733144	9835	9898	63	CUV_2016_11_06_AMH016_08_F.EX.CUV_2016_11_06_AMH016A.StutterDiffSongToTypCuvStutter4Repeats	Stutter	REP	Stutter(decurved)				2021-06-29	2016-11-06	F	EX	CUV_2016_11_06_AMH016A	CUV_2016_11_06_AMH016
2733145	9990	10056	66	CUV_2016_11_06_AMH016_08_F.EX.CUV_2016_11_06_AMH016A.StutterDiffSongToTypCuvStutter4Repeats	Stutter	REP	Stutter(decurved)				2021-06-29	2016-11-06	F	EX	CUV_2016_11_06_AMH016A	CUV_2016_11_06_AMH016
2733146	10147	10207	60	CUV_2016_11_06_AMH016_08_F.EX.CUV_2016_11_06_AMH016A.StutterDiffSongToTypCuvStutter4Repeats	Stutter	REP	Stutter(decurved)				2021-06-29	2016-11-06	F	EX	CUV_2016_11_06_AMH016A	CUV_2016_11_06_AMH016
2733147	10280	10334	54	CUV_2016_11_06_AMH016_08_F.EX.CUV_2016_11_06_AMH016A.StutterDiffSongToTypCuvStutter4Repeats	Stutter	REP	Stutter(decurved)				2021-06-29	2016-11-06	F	EX	CUV_2016_11_06_AMH016A	CUV_2016_11_06_AMH016
2733148	10376	10560	184	CUV_2016_11_06_AMH016_08_F.EX.CUV_2016_11_06_AMH016A.StutterDiffSongToTypCuvStutter4Repeats	Chortle	REP	Nailpolish				2021-06-29	2016-11-06	F	EX	CUV_2016_11_06_AMH016A	CUV_2016_11_06_AMH016
2733149	10637	10738	101	CUV_2016_11_06_AMH016_08_F.EX.CUV_2016_11_06_AMH016A.StutterDiffSongToTypCuvStutter4Repeats	Pipe	REP	Pipe(A[6]+)				2021-06-29	2016-11-06	F	EX	CUV_2016_11_06_AMH016A	CUV_2016_11_06_AMH016
2733150	10825	10952	127	CUV_2016_11_06_AMH016_08_F.EX.CUV_2016_11_06_AMH016A.StutterDiffSongToTypCuvStutter4Repeats	Down	REP	Down(notched)				2021-06-29	2016-11-06	F	EX	CUV_2016_11_06_AMH016A	CUV_2016_11_06_AMH016
2733151	10997	11171	174	CUV_2016_11_06_AMH016_08_F.EX.CUV_2016_11_06_AMH016A.StutterDiffSongToTypCuvStutter4Repeats	Stepup	REP	Pipe(hi+tinystepup3)				2021-06-29	2016-11-06	F	EX	CUV_2016_11_06_AMH016A	CUV_2016_11_06_AMH016
2733152	11201	11364	163	CUV_2016_11_06_AMH016_08_F.EX.CUV_2016_11_06_AMH016A.StutterDiffSongToTypCuvStutter4Repeats	Down	REP	Down(CUV1)				2021-06-29	2016-11-06	F	EX	CUV_2016_11_06_AMH016A	CUV_2016_11_06_AMH016
2733153	13666	13707	41	CUV_2016_11_06_AMH016_08_F.EX.CUV_2016_11_06_AMH016A.StutterDiffSongToTypCuvStutter4Repeats	Stutter	REP	Stutter(decurved)				2021-06-29	2016-11-06	F	EX	CUV_2016_11_06_AMH016A	CUV_2016_11_06_AMH016
2733154	13797	13843	46	CUV_2016_11_06_AMH016_08_F.EX.CUV_2016_11_06_AMH016A.StutterDiffSongToTypCuvStutter4Repeats	Stutter	REP	Stutter(decurved)				2021-06-29	2016-11-06	F	EX	CUV_2016_11_06_AMH016A	CUV_2016_11_06_AMH016
2733155	13930	13978	48	CUV_2016_11_06_AMH016_08_F.EX.CUV_2016_11_06_AMH016A.StutterDiffSongToTypCuvStutter4Repeats	Stutter	REP	Stutter(decurved)				2021-06-29	2016-11-06	F	EX	CUV_2016_11_06_AMH016A	CUV_2016_11_06_AMH016
2733156	14059	14109	50	CUV_2016_11_06_AMH016_08_F.EX.CUV_2016_11_06_AMH016A.StutterDiffSongToTypCuvStutter4Repeats	Stutter	REP	Stutter(decurved)				2021-06-29	2016-11-06	F	EX	CUV_2016_11_06_AMH016A	CUV_2016_11_06_AMH016
2733157	14186	14235	49	CUV_2016_11_06_AMH016_08_F.EX.CUV_2016_11_06_AMH016A.StutterDiffSongToTypCuvStutter4Repeats	Stutter	REP	Stutter(decurved)				2021-06-29	2016-11-06	F	EX	CUV_2016_11_06_AMH016A	CUV_2016_11_06_AMH016
2733158	14310	14494	184	CUV_2016_11_06_AMH016_08_F.EX.CUV_2016_11_06_AMH016A.StutterDiffSongToTypCuvStutter4Repeats	Chortle	REP	Nailpolish				2021-06-29	2016-11-06	F	EX	CUV_2016_11_06_AMH016A	CUV_2016_11_06_AMH016
2733159	14568	14680	112	CUV_2016_11_06_AMH016_08_F.EX.CUV_2016_11_06_AMH016A.StutterDiffSongToTypCuvStutter4Repeats	Pipe	REP	Pipe(A[6]+)				2021-06-29	2016-11-06	F	EX	CUV_2016_11_06_AMH016A	CUV_2016_11_06_AMH016
2733160	14747	14859	112	CUV_2016_11_06_AMH016_08_F.EX.CUV_2016_11_06_AMH016A.StutterDiffSongToTypCuvStutter4Repeats	Down	REP	Down(notched)				2021-06-29	2016-11-06	F	EX	CUV_2016_11_06_AMH016A	CUV_2016_11_06_AMH016
2733161	14928	15110	182	CUV_2016_11_06_AMH016_08_F.EX.CUV_2016_11_06_AMH016A.StutterDiffSongToTypCuvStutter4Repeats	Stepup	REP	Pipe(hi+tinystepup3)				2021-06-29	2016-11-06	F	EX	CUV_2016_11_06_AMH016A	CUV_2016_11_06_AMH016
2733162	15178	15313	135	CUV_2016_11_06_AMH016_08_F.EX.CUV_2016_11_06_AMH016A.StutterDiffSongToTypCuvStutter4Repeats	Down	REP	Down(CUV1)				2021-06-29	2016-11-06	F	EX	CUV_2016_11_06_AMH016A	CUV_2016_11_06_AMH016
2733163	15520	15573	53	CUV_2016_11_06_AMH016_08_F.EX.CUV_2016_11_06_AMH016A.StutterDiffSongToTypCuvStutter4Repeats	Stutter	REP	Stutter(decurved)				2021-06-29	2016-11-06	F	EX	CUV_2016_11_06_AMH016A	CUV_2016_11_06_AMH016
2733164	15632	15687	55	CUV_2016_11_06_AMH016_08_F.EX.CUV_2016_11_06_AMH016A.StutterDiffSongToTypCuvStutter4Repeats	Stutter	REP	Stutter(decurved)				2021-06-29	2016-11-06	F	EX	CUV_2016_11_06_AMH016A	CUV_2016_11_06_AMH016
2733165	15747	15803	56	CUV_2016_11_06_AMH016_08_F.EX.CUV_2016_11_06_AMH016A.StutterDiffSongToTypCuvStutter4Repeats	Stutter	REP	Stutter(decurved)				2021-06-29	2016-11-06	F	EX	CUV_2016_11_06_AMH016A	CUV_2016_11_06_AMH016
2733166	15882	15927	45	CUV_2016_11_06_AMH016_08_F.EX.CUV_2016_11_06_AMH016A.StutterDiffSongToTypCuvStutter4Repeats	Stutter	REP	Stutter(decurved)				2021-06-29	2016-11-06	F	EX	CUV_2016_11_06_AMH016A	CUV_2016_11_06_AMH016
2733167	16016	16066	50	CUV_2016_11_06_AMH016_08_F.EX.CUV_2016_11_06_AMH016A.StutterDiffSongToTypCuvStutter4Repeats	Stutter	REP	Stutter(decurved)				2021-06-29	2016-11-06	F	EX	CUV_2016_11_06_AMH016A	CUV_2016_11_06_AMH016
2733168	16137	16185	48	CUV_2016_11_06_AMH016_08_F.EX.CUV_2016_11_06_AMH016A.StutterDiffSongToTypCuvStutter4Repeats	Stutter	REP	Stutter(decurved)				2021-06-29	2016-11-06	F	EX	CUV_2016_11_06_AMH016A	CUV_2016_11_06_AMH016
2733169	16263	16318	55	CUV_2016_11_06_AMH016_08_F.EX.CUV_2016_11_06_AMH016A.StutterDiffSongToTypCuvStutter4Repeats	Stutter	REP	Stutter(decurved)				2021-06-29	2016-11-06	F	EX	CUV_2016_11_06_AMH016A	CUV_2016_11_06_AMH016
2733170	16402	16459	57	CUV_2016_11_06_AMH016_08_F.EX.CUV_2016_11_06_AMH016A.StutterDiffSongToTypCuvStutter4Repeats	Stutter	REP	Stutter(decurved)				2021-06-29	2016-11-06	F	EX	CUV_2016_11_06_AMH016A	CUV_2016_11_06_AMH016
2733171	16552	16603	51	CUV_2016_11_06_AMH016_08_F.EX.CUV_2016_11_06_AMH016A.StutterDiffSongToTypCuvStutter4Repeats	Stutter	REP	Stutter(decurved)				2021-06-29	2016-11-06	F	EX	CUV_2016_11_06_AMH016A	CUV_2016_11_06_AMH016
2733172	16704	16758	54	CUV_2016_11_06_AMH016_08_F.EX.CUV_2016_11_06_AMH016A.StutterDiffSongToTypCuvStutter4Repeats	Stutter	REP	Stutter(decurved)				2021-06-29	2016-11-06	F	EX	CUV_2016_11_06_AMH016A	CUV_2016_11_06_AMH016
2733173	16912	16956	44	CUV_2016_11_06_AMH016_08_F.EX.CUV_2016_11_06_AMH016A.StutterDiffSongToTypCuvStutter4Repeats	Stutter	REP	Stutter(decurved)				2021-06-29	2016-11-06	F	EX	CUV_2016_11_06_AMH016A	CUV_2016_11_06_AMH016
2733174	17110	17156	46	CUV_2016_11_06_AMH016_08_F.EX.CUV_2016_11_06_AMH016A.StutterDiffSongToTypCuvStutter4Repeats	Stutter	REP	Stutter(decurved)				2021-06-29	2016-11-06	F	EX	CUV_2016_11_06_AMH016A	CUV_2016_11_06_AMH016
2733175	17309	17347	38	CUV_2016_11_06_AMH016_08_F.EX.CUV_2016_11_06_AMH016A.StutterDiffSongToTypCuvStutter4Repeats	Chiggle	REP	Chiggle				2021-06-29	2016-11-06	F	EX	CUV_2016_11_06_AMH016A	CUV_2016_11_06_AMH016
2733176	17536	17583	47	CUV_2016_11_06_AMH016_08_F.EX.CUV_2016_11_06_AMH016A.StutterDiffSongToTypCuvStutter4Repeats	Stutter	REP	Stutter(decurved)				2021-06-29	2016-11-06	F	EX	CUV_2016_11_06_AMH016A	CUV_2016_11_06_AMH016
2733177	17810	17837	27	CUV_2016_11_06_AMH016_08_F.EX.CUV_2016_11_06_AMH016A.StutterDiffSongToTypCuvStutter4Repeats	Chiggle	REP	Chiggle				2021-06-29	2016-11-06	F	EX	CUV_2016_11_06_AMH016A	CUV_2016_11_06_AMH016
2733178	18012	18046	34	CUV_2016_11_06_AMH016_08_F.EX.CUV_2016_11_06_AMH016A.StutterDiffSongToTypCuvStutter4Repeats	Chiggle	REP	Chiggle				2021-06-29	2016-11-06	F	EX	CUV_2016_11_06_AMH016A	CUV_2016_11_06_AMH016
2733179	18264	18290	26	CUV_2016_11_06_AMH016_08_F.EX.CUV_2016_11_06_AMH016A.StutterDiffSongToTypCuvStutter4Repeats	Chiggle	REP	Chiggle				2021-06-29	2016-11-06	F	EX	CUV_2016_11_06_AMH016A	CUV_2016_11_06_AMH016
2733180	3347	3411	64	CUV_2016_11_06_AMH016_10_F.VG.CUV_2016_11_06_AMH016B.StutterDiffSongToTypCuvStutterLittleOver	Stutter	REP	Stutter(decurved)				2021-06-29	2016-11-06	F	VG	CUV_2016_11_06_AMH016B	CUV_2016_11_06_AMH016
2733181	3473	3532	59	CUV_2016_11_06_AMH016_10_F.VG.CUV_2016_11_06_AMH016B.StutterDiffSongToTypCuvStutterLittleOver	Stutter	REP	Stutter(decurved)				2021-06-29	2016-11-06	F	VG	CUV_2016_11_06_AMH016B	CUV_2016_11_06_AMH016
2733182	3601	3789	188	CUV_2016_11_06_AMH016_10_F.VG.CUV_2016_11_06_AMH016B.StutterDiffSongToTypCuvStutterLittleOver	Chortle	REP	Nailpolish				2021-06-29	2016-11-06	F	VG	CUV_2016_11_06_AMH016B	CUV_2016_11_06_AMH016
2733183	3806	3965	159	CUV_2016_11_06_AMH016_10_F.VG.CUV_2016_11_06_AMH016B.StutterDiffSongToTypCuvStutterLittleOver			UNKNOWN				2021-06-29	2016-11-06	F	VG	CUV_2016_11_06_AMH016B	CUV_2016_11_06_AMH016
2733184	4032	4134	102	CUV_2016_11_06_AMH016_10_F.VG.CUV_2016_11_06_AMH016B.StutterDiffSongToTypCuvStutterLittleOver	Down	REP	Down(notched)				2021-06-29	2016-11-06	F	VG	CUV_2016_11_06_AMH016B	CUV_2016_11_06_AMH016
2733185	4205	4368	163	CUV_2016_11_06_AMH016_10_F.VG.CUV_2016_11_06_AMH016B.StutterDiffSongToTypCuvStutterLittleOver	Stepup	REP	Pipe(hi+tinystepup3)				2021-06-29	2016-11-06	F	VG	CUV_2016_11_06_AMH016B	CUV_2016_11_06_AMH016
2733186	4447	4591	144	CUV_2016_11_06_AMH016_10_F.VG.CUV_2016_11_06_AMH016B.StutterDiffSongToTypCuvStutterLittleOver	Down	REP	Down(CUV1)				2021-06-29	2016-11-06	F	VG	CUV_2016_11_06_AMH016B	CUV_2016_11_06_AMH016
2733187	939	1000	61	CUV_2016_11_06_AMH016_11_F.VG.CUV_2016_11_06_AMH016A.StutterDiffSongToTypCuvStutterUncertainID3Repeats	Stutter	REP	Stutter(decurved)				2021-06-29	2016-11-06	F	VG	CUV_2016_11_06_AMH016A	CUV_2016_11_06_AMH016
2733188	1049	1113	64	CUV_2016_11_06_AMH016_11_F.VG.CUV_2016_11_06_AMH016A.StutterDiffSongToTypCuvStutterUncertainID3Repeats	Stutter	REP	Stutter(decurved)				2021-06-29	2016-11-06	F	VG	CUV_2016_11_06_AMH016A	CUV_2016_11_06_AMH016
2733189	1169	1227	58	CUV_2016_11_06_AMH016_11_F.VG.CUV_2016_11_06_AMH016A.StutterDiffSongToTypCuvStutterUncertainID3Repeats	Stutter	REP	Stutter(decurved)				2021-06-29	2016-11-06	F	VG	CUV_2016_11_06_AMH016A	CUV_2016_11_06_AMH016
2733190	1270	1335	65	CUV_2016_11_06_AMH016_11_F.VG.CUV_2016_11_06_AMH016A.StutterDiffSongToTypCuvStutterUncertainID3Repeats	Stutter	REP	Stutter(decurved)				2021-06-29	2016-11-06	F	VG	CUV_2016_11_06_AMH016A	CUV_2016_11_06_AMH016
2733191	1378	1440	62	CUV_2016_11_06_AMH016_11_F.VG.CUV_2016_11_06_AMH016A.StutterDiffSongToTypCuvStutterUncertainID3Repeats	Stutter	REP	Stutter(decurved)				2021-06-29	2016-11-06	F	VG	CUV_2016_11_06_AMH016A	CUV_2016_11_06_AMH016
2733192	1494	1682	188	CUV_2016_11_06_AMH016_11_F.VG.CUV_2016_11_06_AMH016A.StutterDiffSongToTypCuvStutterUncertainID3Repeats	Chortle	REP	Nailpolish				2021-06-29	2016-11-06	F	VG	CUV_2016_11_06_AMH016A	CUV_2016_11_06_AMH016
2733193	1749	1862	113	CUV_2016_11_06_AMH016_11_F.VG.CUV_2016_11_06_AMH016A.StutterDiffSongToTypCuvStutterUncertainID3Repeats	Pipe	REP	Pipe(A[6]+)				2021-06-29	2016-11-06	F	VG	CUV_2016_11_06_AMH016A	CUV_2016_11_06_AMH016
2733194	1934	2038	104	CUV_2016_11_06_AMH016_11_F.VG.CUV_2016_11_06_AMH016A.StutterDiffSongToTypCuvStutterUncertainID3Repeats	Down	REP	Down(notched)				2021-06-29	2016-11-06	F	VG	CUV_2016_11_06_AMH016A	CUV_2016_11_06_AMH016
2733195	2114	2267	153	CUV_2016_11_06_AMH016_11_F.VG.CUV_2016_11_06_AMH016A.StutterDiffSongToTypCuvStutterUncertainID3Repeats	Stepup	REP	Pipe(hi+tinystepup3)				2021-06-29	2016-11-06	F	VG	CUV_2016_11_06_AMH016A	CUV_2016_11_06_AMH016
2733196	2369	2505	136	CUV_2016_11_06_AMH016_11_F.VG.CUV_2016_11_06_AMH016A.StutterDiffSongToTypCuvStutterUncertainID3Repeats	Down	REP	Down(CUV1)				2021-06-29	2016-11-06	F	VG	CUV_2016_11_06_AMH016A	CUV_2016_11_06_AMH016
2733197	2730	2793	63	CUV_2016_11_06_AMH016_11_F.VG.CUV_2016_11_06_AMH016A.StutterDiffSongToTypCuvStutterUncertainID3Repeats	Stutter	REP	Stutter(decurved)				2021-06-29	2016-11-06	F	VG	CUV_2016_11_06_AMH016A	CUV_2016_11_06_AMH016
2733198	2935	3004	69	CUV_2016_11_06_AMH016_11_F.VG.CUV_2016_11_06_AMH016A.StutterDiffSongToTypCuvStutterUncertainID3Repeats	Stutter	REP	Stutter(decurved)				2021-06-29	2016-11-06	F	VG	CUV_2016_11_06_AMH016A	CUV_2016_11_06_AMH016
2733199	3175	3245	70	CUV_2016_11_06_AMH016_11_F.VG.CUV_2016_11_06_AMH016A.StutterDiffSongToTypCuvStutterUncertainID3Repeats	Stutter	REP	Stutter(decurved)				2021-06-29	2016-11-06	F	VG	CUV_2016_11_06_AMH016A	CUV_2016_11_06_AMH016
2733200	3439	3500	61	CUV_2016_11_06_AMH016_11_F.VG.CUV_2016_11_06_AMH016A.StutterDiffSongToTypCuvStutterUncertainID3Repeats	Stutter	REP	Stutter(decurved)				2021-06-29	2016-11-06	F	VG	CUV_2016_11_06_AMH016A	CUV_2016_11_06_AMH016
2733201	8050	8104	54	CUV_2016_11_06_AMH016_11_F.VG.CUV_2016_11_06_AMH016A.StutterDiffSongToTypCuvStutterUncertainID3Repeats	Stutter	REP	Stutter(decurved)				2021-06-29	2016-11-06	F	VG	CUV_2016_11_06_AMH016A	CUV_2016_11_06_AMH016
2733202	8169	8234	65	CUV_2016_11_06_AMH016_11_F.VG.CUV_2016_11_06_AMH016A.StutterDiffSongToTypCuvStutterUncertainID3Repeats	Stutter	REP	Stutter(decurved)				2021-06-29	2016-11-06	F	VG	CUV_2016_11_06_AMH016A	CUV_2016_11_06_AMH016
2733203	8274	8465	191	CUV_2016_11_06_AMH016_11_F.VG.CUV_2016_11_06_AMH016A.StutterDiffSongToTypCuvStutterUncertainID3Repeats	Chortle	REP	Nailpolish				2021-06-29	2016-11-06	F	VG	CUV_2016_11_06_AMH016A	CUV_2016_11_06_AMH016
2733204	8534	8650	116	CUV_2016_11_06_AMH016_11_F.VG.CUV_2016_11_06_AMH016A.StutterDiffSongToTypCuvStutterUncertainID3Repeats	Pipe	REP	Pipe(A[6]+)				2021-06-29	2016-11-06	F	VG	CUV_2016_11_06_AMH016A	CUV_2016_11_06_AMH016
2733205	8706	8813	107	CUV_2016_11_06_AMH016_11_F.VG.CUV_2016_11_06_AMH016A.StutterDiffSongToTypCuvStutterUncertainID3Repeats	Down	REP	Down(notched)				2021-06-29	2016-11-06	F	VG	CUV_2016_11_06_AMH016A	CUV_2016_11_06_AMH016
2733206	8886	9040	154	CUV_2016_11_06_AMH016_11_F.VG.CUV_2016_11_06_AMH016A.StutterDiffSongToTypCuvStutterUncertainID3Repeats	Stepup	REP	Pipe(hi+tinystepup3)				2021-06-29	2016-11-06	F	VG	CUV_2016_11_06_AMH016A	CUV_2016_11_06_AMH016
2733207	9135	9265	130	CUV_2016_11_06_AMH016_11_F.VG.CUV_2016_11_06_AMH016A.StutterDiffSongToTypCuvStutterUncertainID3Repeats	Down	REP	Down(CUV1)				2021-06-29	2016-11-06	F	VG	CUV_2016_11_06_AMH016A	CUV_2016_11_06_AMH016
2733208	13906	13964	58	CUV_2016_11_06_AMH016_11_F.VG.CUV_2016_11_06_AMH016A.StutterDiffSongToTypCuvStutterUncertainID3Repeats	Stutter	REP	Stutter(decurved)				2021-06-29	2016-11-06	F	VG	CUV_2016_11_06_AMH016A	CUV_2016_11_06_AMH016
2733209	14033	14091	58	CUV_2016_11_06_AMH016_11_F.VG.CUV_2016_11_06_AMH016A.StutterDiffSongToTypCuvStutterUncertainID3Repeats	Stutter	REP	Stutter(decurved)				2021-06-29	2016-11-06	F	VG	CUV_2016_11_06_AMH016A	CUV_2016_11_06_AMH016
2733210	14158	14226	68	CUV_2016_11_06_AMH016_11_F.VG.CUV_2016_11_06_AMH016A.StutterDiffSongToTypCuvStutterUncertainID3Repeats	Stutter	REP	Stutter(decurved)				2021-06-29	2016-11-06	F	VG	CUV_2016_11_06_AMH016A	CUV_2016_11_06_AMH016
2733211	14271	14455	184	CUV_2016_11_06_AMH016_11_F.VG.CUV_2016_11_06_AMH016A.StutterDiffSongToTypCuvStutterUncertainID3Repeats	Chortle	REP	Nailpolish				2021-06-29	2016-11-06	F	VG	CUV_2016_11_06_AMH016A	CUV_2016_11_06_AMH016
2733212	14520	14640	120	CUV_2016_11_06_AMH016_11_F.VG.CUV_2016_11_06_AMH016A.StutterDiffSongToTypCuvStutterUncertainID3Repeats	Pipe	REP	Pipe(A[6]+)				2021-06-29	2016-11-06	F	VG	CUV_2016_11_06_AMH016A	CUV_2016_11_06_AMH016
2733213	14704	14807	103	CUV_2016_11_06_AMH016_11_F.VG.CUV_2016_11_06_AMH016A.StutterDiffSongToTypCuvStutterUncertainID3Repeats	Down	REP	Down(notched)				2021-06-29	2016-11-06	F	VG	CUV_2016_11_06_AMH016A	CUV_2016_11_06_AMH016
2733214	14878	15043	165	CUV_2016_11_06_AMH016_11_F.VG.CUV_2016_11_06_AMH016A.StutterDiffSongToTypCuvStutterUncertainID3Repeats	Stepup	REP	Pipe(hi+tinystepup3)				2021-06-29	2016-11-06	F	VG	CUV_2016_11_06_AMH016A	CUV_2016_11_06_AMH016
2733215	15115	15254	139	CUV_2016_11_06_AMH016_11_F.VG.CUV_2016_11_06_AMH016A.StutterDiffSongToTypCuvStutterUncertainID3Repeats	Down	REP	Down(CUV1)				2021-06-29	2016-11-06	F	VG	CUV_2016_11_06_AMH016A	CUV_2016_11_06_AMH016
2733216	6422	6465	43	CUV_2016_11_06_AMH016_12_F.VG.CUV_2016_11_06_AMH016Bmaybe.StutterDiffSongToTypCuvStutterUncertainID2Repeats	Stutter	REP	Stutter(decurved)				2021-06-29	2016-11-06	F	VG	CUV_2016_11_06_AMH016B	CUV_2016_11_06_AMH016
2733217	6598	6646	48	CUV_2016_11_06_AMH016_12_F.VG.CUV_2016_11_06_AMH016Bmaybe.StutterDiffSongToTypCuvStutterUncertainID2Repeats	Stutter	REP	Stutter(decurved)				2021-06-29	2016-11-06	F	VG	CUV_2016_11_06_AMH016B	CUV_2016_11_06_AMH016
2733218	6728	6799	71	CUV_2016_11_06_AMH016_12_F.VG.CUV_2016_11_06_AMH016Bmaybe.StutterDiffSongToTypCuvStutterUncertainID2Repeats	Stutter	REP	Stutter(decurved)				2021-06-29	2016-11-06	F	VG	CUV_2016_11_06_AMH016B	CUV_2016_11_06_AMH016
2733219	6856	6948	92	CUV_2016_11_06_AMH016_12_F.VG.CUV_2016_11_06_AMH016Bmaybe.StutterDiffSongToTypCuvStutterUncertainID2Repeats	Flatsqueak	REP	8vepipe(G#[7]+)				2021-06-29	2016-11-06	F	VG	CUV_2016_11_06_AMH016B	CUV_2016_11_06_AMH016
2733220	6985	7071	86	CUV_2016_11_06_AMH016_12_F.VG.CUV_2016_11_06_AMH016Bmaybe.StutterDiffSongToTypCuvStutterUncertainID2Repeats	Stutter	REP	Stutter(decurved)				2021-06-29	2016-11-06	F	VG	CUV_2016_11_06_AMH016B	CUV_2016_11_06_AMH016
2733221	7095	7291	196	CUV_2016_11_06_AMH016_12_F.VG.CUV_2016_11_06_AMH016Bmaybe.StutterDiffSongToTypCuvStutterUncertainID2Repeats	Chortle	REP	Nailpolish				2021-06-29	2016-11-06	F	VG	CUV_2016_11_06_AMH016B	CUV_2016_11_06_AMH016
2733222	7349	7475	126	CUV_2016_11_06_AMH016_12_F.VG.CUV_2016_11_06_AMH016Bmaybe.StutterDiffSongToTypCuvStutterUncertainID2Repeats	Pipe	REP	Pipe(A[6]+)				2021-06-29	2016-11-06	F	VG	CUV_2016_11_06_AMH016B	CUV_2016_11_06_AMH016
2733223	7517	7691	174	CUV_2016_11_06_AMH016_12_F.VG.CUV_2016_11_06_AMH016Bmaybe.StutterDiffSongToTypCuvStutterUncertainID2Repeats	Down	REP	Down(notched)				2021-06-29	2016-11-06	F	VG	CUV_2016_11_06_AMH016B	CUV_2016_11_06_AMH016
2733224	7699	7858	159	CUV_2016_11_06_AMH016_12_F.VG.CUV_2016_11_06_AMH016Bmaybe.StutterDiffSongToTypCuvStutterUncertainID2Repeats	Stepup	REP	Pipe(hi+tinystepup3)				2021-06-29	2016-11-06	F	VG	CUV_2016_11_06_AMH016B	CUV_2016_11_06_AMH016
2733225	7948	8071	123	CUV_2016_11_06_AMH016_12_F.VG.CUV_2016_11_06_AMH016Bmaybe.StutterDiffSongToTypCuvStutterUncertainID2Repeats	Down	REP	Down(CUV1)				2021-06-29	2016-11-06	F	VG	CUV_2016_11_06_AMH016B	CUV_2016_11_06_AMH016
2733226	629	693	64	CUV_2016_11_06_AMH021_01_F.G.CUV_2016_11_06_AMH021A.StutterTypCuvSongDist	Stutter	REP	Stutter(decurved)				2021-06-29	2016-11-06	F	G	CUV_2016_11_06_AMH021A	CUV_2016_11_06_AMH021
2733227	774	832	58	CUV_2016_11_06_AMH021_01_F.G.CUV_2016_11_06_AMH021A.StutterTypCuvSongDist	Stutter	REP	Stutter(decurved)				2021-06-29	2016-11-06	F	G	CUV_2016_11_06_AMH021A	CUV_2016_11_06_AMH021
2733228	885	954	69	CUV_2016_11_06_AMH021_01_F.G.CUV_2016_11_06_AMH021A.StutterTypCuvSongDist	Stutter	REP	Stutter(decurved)				2021-06-29	2016-11-06	F	G	CUV_2016_11_06_AMH021A	CUV_2016_11_06_AMH021
2733229	1004	1186	182	CUV_2016_11_06_AMH021_01_F.G.CUV_2016_11_06_AMH021A.StutterTypCuvSongDist	Chortle	REP	Nailpolish				2021-06-29	2016-11-06	F	G	CUV_2016_11_06_AMH021A	CUV_2016_11_06_AMH021
2733230	1260	1371	111	CUV_2016_11_06_AMH021_01_F.G.CUV_2016_11_06_AMH021A.StutterTypCuvSongDist	Pipe	REP	Pipe(A[6])				2021-06-29	2016-11-06	F	G	CUV_2016_11_06_AMH021A	CUV_2016_11_06_AMH021
2733231	1452	1539	87	CUV_2016_11_06_AMH021_01_F.G.CUV_2016_11_06_AMH021A.StutterTypCuvSongDist	Down	REP	Down(notched)				2021-06-29	2016-11-06	F	G	CUV_2016_11_06_AMH021A	CUV_2016_11_06_AMH021
2733232	1613	1752	139	CUV_2016_11_06_AMH021_01_F.G.CUV_2016_11_06_AMH021A.StutterTypCuvSongDist	Stepup	REP	Pipe(hi+tinystepup1)				2021-06-29	2016-11-06	F	G	CUV_2016_11_06_AMH021A	CUV_2016_11_06_AMH021
2733233	1864	1992	128	CUV_2016_11_06_AMH021_01_F.G.CUV_2016_11_06_AMH021A.StutterTypCuvSongDist	Down	REP	Down(CUV1)				2021-06-29	2016-11-06	F	G	CUV_2016_11_06_AMH021A	CUV_2016_11_06_AMH021
2733234	2117	2235	118	CUV_2016_11_06_AMH021_01_F.G.CUV_2016_11_06_AMH021A.StutterTypCuvSongDist	Down	REP	Down(CUV1)				2021-06-29	2016-11-06	F	G	CUV_2016_11_06_AMH021A	CUV_2016_11_06_AMH021
2733235	2336	2450	114	CUV_2016_11_06_AMH021_01_F.G.CUV_2016_11_06_AMH021A.StutterTypCuvSongDist	Pipe	REP	Pipe(F[6])				2021-06-29	2016-11-06	F	G	CUV_2016_11_06_AMH021A	CUV_2016_11_06_AMH021
2733236	338	477	139	CUV_2016_11_06_AMH021_02_F.G.CUV_2016_11_06_AMH021B.StutterTypCuvSongDistReplyRepeatedTwiceToFirstBird	Pipe	REP	Pipe(D[7]+)				2021-06-29	2016-11-06	F	G	CUV_2016_11_06_AMH021B	CUV_2016_11_06_AMH021
2733237	702	821	119	CUV_2016_11_06_AMH021_02_F.G.CUV_2016_11_06_AMH021B.StutterTypCuvSongDistReplyRepeatedTwiceToFirstBird	Down	REP	Down(CUV1)				2021-06-29	2016-11-06	F	G	CUV_2016_11_06_AMH021B	CUV_2016_11_06_AMH021
2733238	948	1069	121	CUV_2016_11_06_AMH021_02_F.G.CUV_2016_11_06_AMH021B.StutterTypCuvSongDistReplyRepeatedTwiceToFirstBird	Down	REP	Down(CUV1)				2021-06-29	2016-11-06	F	G	CUV_2016_11_06_AMH021B	CUV_2016_11_06_AMH021
2733239	1196	1322	126	CUV_2016_11_06_AMH021_02_F.G.CUV_2016_11_06_AMH021B.StutterTypCuvSongDistReplyRepeatedTwiceToFirstBird	Pipe	REP	Pipe(F[6]+)				2021-06-29	2016-11-06	F	G	CUV_2016_11_06_AMH021B	CUV_2016_11_06_AMH021
2733240	2412	2573	161	CUV_2016_11_06_AMH021_02_F.G.CUV_2016_11_06_AMH021B.StutterTypCuvSongDistReplyRepeatedTwiceToFirstBird	Pipe	REP	Pipe(D[7]+)				2021-06-29	2016-11-06	F	G	CUV_2016_11_06_AMH021B	CUV_2016_11_06_AMH021
2733241	2676	2803	127	CUV_2016_11_06_AMH021_02_F.G.CUV_2016_11_06_AMH021B.StutterTypCuvSongDistReplyRepeatedTwiceToFirstBird	Down	REP	Down(CUV1)				2021-06-29	2016-11-06	F	G	CUV_2016_11_06_AMH021B	CUV_2016_11_06_AMH021
2733242	2942	3056	114	CUV_2016_11_06_AMH021_02_F.G.CUV_2016_11_06_AMH021B.StutterTypCuvSongDistReplyRepeatedTwiceToFirstBird	Down	REP	Down(CUV1)				2021-06-29	2016-11-06	F	G	CUV_2016_11_06_AMH021B	CUV_2016_11_06_AMH021
2733243	3173	3271	98	CUV_2016_11_06_AMH021_02_F.G.CUV_2016_11_06_AMH021B.StutterTypCuvSongDistReplyRepeatedTwiceToFirstBird	Pipe	REP	Pipe(F[6]+)				2021-06-29	2016-11-06	F	G	CUV_2016_11_06_AMH021B	CUV_2016_11_06_AMH021
2733244	912	969	57	CUV_2016_11_06_AMH025_01_F.G..StutterCuvSong	Stutter	REP	Stutter(decurved)				2021-06-29	2016-11-06	F	G	CUV_2016_11_06_AMH025_01	CUV_2016_11_06_AMH025
2733245	1063	1128	65	CUV_2016_11_06_AMH025_01_F.G..StutterCuvSong	Stutter	REP	Stutter(decurved)				2021-06-29	2016-11-06	F	G	CUV_2016_11_06_AMH025_01	CUV_2016_11_06_AMH025
2733246	1208	1255	47	CUV_2016_11_06_AMH025_01_F.G..StutterCuvSong	Stutter	REP	Stutter(decurved)				2021-06-29	2016-11-06	F	G	CUV_2016_11_06_AMH025_01	CUV_2016_11_06_AMH025
2733247	1336	1578	242	CUV_2016_11_06_AMH025_01_F.G..StutterCuvSong	Chortle	REP	Nailpolish				2021-06-29	2016-11-06	F	G	CUV_2016_11_06_AMH025_01	CUV_2016_11_06_AMH025
2733248	1635	1755	120	CUV_2016_11_06_AMH025_01_F.G..StutterCuvSong	Pipe	REP	Pipe(G#[6]bent)				2021-06-29	2016-11-06	F	G	CUV_2016_11_06_AMH025_01	CUV_2016_11_06_AMH025
2733249	2333	2467	134	CUV_2016_11_06_AMH025_01_F.G..StutterCuvSong	Down	REP	Down(CUV1)				2021-06-29	2016-11-06	F	G	CUV_2016_11_06_AMH025_01	CUV_2016_11_06_AMH025
2733250	2588	2772	184	CUV_2016_11_06_AMH025_01_F.G..StutterCuvSong	Pipe	REP	Pipe(F[6])				2021-06-29	2016-11-06	F	G	CUV_2016_11_06_AMH025_01	CUV_2016_11_06_AMH025
2733251	665	720	55	CUV_2016_11_06_AMH025_01_F.G..stutterTypCuvSongDist	Stutter	REP	Stutter(decurved)				2021-06-29	2016-11-06	F	G	CUV_2016_11_06_AMH025_01	CUV_2016_11_06_AMH025
2733252	803	859	56	CUV_2016_11_06_AMH025_01_F.G..stutterTypCuvSongDist	Stutter	REP	Stutter(decurved)				2021-06-29	2016-11-06	F	G	CUV_2016_11_06_AMH025_01	CUV_2016_11_06_AMH025
2733253	945	1163	218	CUV_2016_11_06_AMH025_01_F.G..stutterTypCuvSongDist	Chortle	REP	Nailpolish				2021-06-29	2016-11-06	F	G	CUV_2016_11_06_AMH025_01	CUV_2016_11_06_AMH025
2733254	1197	1368	171	CUV_2016_11_06_AMH025_01_F.G..stutterTypCuvSongDist	Pipe	REP	Pipe(G#[6]+)				2021-06-29	2016-11-06	F	G	CUV_2016_11_06_AMH025_01	CUV_2016_11_06_AMH025
2733255	1397	1537	140	CUV_2016_11_06_AMH025_01_F.G..stutterTypCuvSongDist	Down	REP	Down(notched)				2021-06-29	2016-11-06	F	G	CUV_2016_11_06_AMH025_01	CUV_2016_11_06_AMH025
2733256	1585	1703	118	CUV_2016_11_06_AMH025_01_F.G..stutterTypCuvSongDist	Pipe	REP	Pipe(C[7]bent)				2021-06-29	2016-11-06	F	G	CUV_2016_11_06_AMH025_01	CUV_2016_11_06_AMH025
2733257	1797	1922	125	CUV_2016_11_06_AMH025_01_F.G..stutterTypCuvSongDist	Down	REP	Down(CUV1)				2021-06-29	2016-11-06	F	G	CUV_2016_11_06_AMH025_01	CUV_2016_11_06_AMH025
2733258	2066	2200	134	CUV_2016_11_06_AMH025_01_F.G..stutterTypCuvSongDist	Pipe	REP	Pipe(E[6]+)				2021-06-29	2016-11-06	F	G	CUV_2016_11_06_AMH025_01	CUV_2016_11_06_AMH025
2733259	1339	1508	169	CUV_2016_11_06_AMH027_01_F.G..StutterSongDiffToOtherTypCuvSong	Chortle	REP	Nailpolish				2021-06-29	2016-11-06	F	G	CUV_2016_11_06_AMH027_01	CUV_2016_11_06_AMH027
2733260	1587	1736	149	CUV_2016_11_06_AMH027_01_F.G..StutterSongDiffToOtherTypCuvSong	Pipe	REP	Pipe(G[6]+)				2021-06-29	2016-11-06	F	G	CUV_2016_11_06_AMH027_01	CUV_2016_11_06_AMH027
2733261	1777	1914	137	CUV_2016_11_06_AMH027_01_F.G..StutterSongDiffToOtherTypCuvSong	Down	REP	Down(notched)				2021-06-29	2016-11-06	F	G	CUV_2016_11_06_AMH027_01	CUV_2016_11_06_AMH027
2733262	1975	2108	133	CUV_2016_11_06_AMH027_01_F.G..StutterSongDiffToOtherTypCuvSong	Pipe	REP	Pipe(C[7]bent)				2021-06-29	2016-11-06	F	G	CUV_2016_11_06_AMH027_01	CUV_2016_11_06_AMH027
2733263	2192	2316	124	CUV_2016_11_06_AMH027_01_F.G..StutterSongDiffToOtherTypCuvSong	Down	REP	Down(CUV1)				2021-06-29	2016-11-06	F	G	CUV_2016_11_06_AMH027_01	CUV_2016_11_06_AMH027
2733264	2578	2727	149	CUV_2016_11_06_AMH027_01_F.G..StutterSongDiffToOtherTypCuvSong	Pipe	REP	Pipe(E[6]+)				2021-06-29	2016-11-06	F	G	CUV_2016_11_06_AMH027_01	CUV_2016_11_06_AMH027
2733265	1143	1318	175	CUV_2016_11_06_AMH031_01_F.VG..StutterTypCuvSongStutter	Chortle	REP	Nailpolish				2021-06-29	2016-11-06	F	VG	CUV_2016_11_06_AMH031_01	CUV_2016_11_06_AMH031
2733266	1387	1524	137	CUV_2016_11_06_AMH031_01_F.VG..StutterTypCuvSongStutter	Pipe	REP	Pipe(A[6]+)				2021-06-29	2016-11-06	F	VG	CUV_2016_11_06_AMH031_01	CUV_2016_11_06_AMH031
2733267	1589	1727	138	CUV_2016_11_06_AMH031_01_F.VG..StutterTypCuvSongStutter	Down	REP	Down(notched)				2021-06-29	2016-11-06	F	VG	CUV_2016_11_06_AMH031_01	CUV_2016_11_06_AMH031
2733268	1774	1920	146	CUV_2016_11_06_AMH031_01_F.VG..StutterTypCuvSongStutter	Pipe	REP	Pipe(C[7]+)				2021-06-29	2016-11-06	F	VG	CUV_2016_11_06_AMH031_01	CUV_2016_11_06_AMH031
2733269	1981	2182	201	CUV_2016_11_06_AMH031_01_F.VG..StutterTypCuvSongStutter	Down	REP	Down(CUV2)				2021-06-29	2016-11-06	F	VG	CUV_2016_11_06_AMH031_01	CUV_2016_11_06_AMH031
2733270	2337	2477	140	CUV_2016_11_06_AMH031_01_F.VG..StutterTypCuvSongStutter	Pipe	REP	Pipe(E[6]+)				2021-06-29	2016-11-06	F	VG	CUV_2016_11_06_AMH031_01	CUV_2016_11_06_AMH031
2733271	2558	2632	74	CUV_2016_11_06_AMH031_01_F.VG..StutterTypCuvSongStutter	Stutter	REP	Stutter(decurved)				2021-06-29	2016-11-06	F	VG	CUV_2016_11_06_AMH031_01	CUV_2016_11_06_AMH031
2733272	2700	2771	71	CUV_2016_11_06_AMH031_01_F.VG..StutterTypCuvSongStutter	Stutter	REP	Stutter(decurved)				2021-06-29	2016-11-06	F	VG	CUV_2016_11_06_AMH031_01	CUV_2016_11_06_AMH031
2733273	2865	2926	61	CUV_2016_11_06_AMH031_01_F.VG..StutterTypCuvSongStutter	Stutter	REP	Stutter(decurved)				2021-06-29	2016-11-06	F	VG	CUV_2016_11_06_AMH031_01	CUV_2016_11_06_AMH031
2733274	2996	3070	74	CUV_2016_11_06_AMH031_01_F.VG..StutterTypCuvSongStutter	Stutter	REP	Stutter(decurved)				2021-06-29	2016-11-06	F	VG	CUV_2016_11_06_AMH031_01	CUV_2016_11_06_AMH031
2733275	3171	3243	72	CUV_2016_11_06_AMH031_01_F.VG..StutterTypCuvSongStutter	Stutter	REP	Stutter(decurved)				2021-06-29	2016-11-06	F	VG	CUV_2016_11_06_AMH031_01	CUV_2016_11_06_AMH031
2733276	3332	3396	64	CUV_2016_11_06_AMH031_01_F.VG..StutterTypCuvSongStutter	Stutter	REP	Stutter(decurved)				2021-06-29	2016-11-06	F	VG	CUV_2016_11_06_AMH031_01	CUV_2016_11_06_AMH031
2733277	274	307	33	CUV_2016_11_07_AMH002_01_F.VG..StutterTypCuvSong	Chiggle	REP	Chiggle				2021-06-29	2016-11-07	F	VG	CUV_2016_11_07_AMH002_01	CUV_2016_11_07_AMH002
2733278	446	493	47	CUV_2016_11_07_AMH002_01_F.VG..StutterTypCuvSong	Stutter	REP	Stutter(decurved)				2021-06-29	2016-11-07	F	VG	CUV_2016_11_07_AMH002_01	CUV_2016_11_07_AMH002
2733279	572	648	76	CUV_2016_11_07_AMH002_01_F.VG..StutterTypCuvSong	Alarmy	REP	Stutter(alarmy)				2021-06-29	2016-11-07	F	VG	CUV_2016_11_07_AMH002_01	CUV_2016_11_07_AMH002
2733280	708	760	52	CUV_2016_11_07_AMH002_01_F.VG..StutterTypCuvSong	Stutter	REP	Stutter(decurved)				2021-06-29	2016-11-07	F	VG	CUV_2016_11_07_AMH002_01	CUV_2016_11_07_AMH002
2733281	835	877	42	CUV_2016_11_07_AMH002_01_F.VG..StutterTypCuvSong	Stutter	REP	Stutter(decurved)				2021-06-29	2016-11-07	F	VG	CUV_2016_11_07_AMH002_01	CUV_2016_11_07_AMH002
2733282	943	1121	178	CUV_2016_11_07_AMH002_01_F.VG..StutterTypCuvSong	Chortle	REP	Nailpolish				2021-06-29	2016-11-07	F	VG	CUV_2016_11_07_AMH002_01	CUV_2016_11_07_AMH002
2733283	1200	1279	79	CUV_2016_11_07_AMH002_01_F.VG..StutterTypCuvSong	Pipe	REP	Pipe(A[6])				2021-06-29	2016-11-07	F	VG	CUV_2016_11_07_AMH002_01	CUV_2016_11_07_AMH002
2733284	1377	1466	89	CUV_2016_11_07_AMH002_01_F.VG..StutterTypCuvSong	Down	REP	Down(notched)				2021-06-29	2016-11-07	F	VG	CUV_2016_11_07_AMH002_01	CUV_2016_11_07_AMH002
2733285	1593	1700	107	CUV_2016_11_07_AMH002_01_F.VG..StutterTypCuvSong	Pipe	REP	Pipe(C[7]+)				2021-06-29	2016-11-07	F	VG	CUV_2016_11_07_AMH002_01	CUV_2016_11_07_AMH002
2733286	1800	1922	122	CUV_2016_11_07_AMH002_01_F.VG..StutterTypCuvSong	Down	REP	Down(CUV1)				2021-06-29	2016-11-07	F	VG	CUV_2016_11_07_AMH002_01	CUV_2016_11_07_AMH002
2733287	2047	2178	131	CUV_2016_11_07_AMH002_01_F.VG..StutterTypCuvSong	Down	REP	Down(CUV1)				2021-06-29	2016-11-07	F	VG	CUV_2016_11_07_AMH002_01	CUV_2016_11_07_AMH002
2733288	2288	2409	121	CUV_2016_11_07_AMH002_01_F.VG..StutterTypCuvSong	Pipe	REP	Pipe(F[6])				2021-06-29	2016-11-07	F	VG	CUV_2016_11_07_AMH002_01	CUV_2016_11_07_AMH002
2733289	595	719	124	CUV_2016_11_07_AMH008_01_F.G..LittleStutteTypCuvFSong			UNKNOWN				2021-06-29	2016-11-07	F	G	CUV_2016_11_07_AMH008_01	CUV_2016_11_07_AMH008
2733290	758	845	87	CUV_2016_11_07_AMH008_01_F.G..LittleStutteTypCuvFSong	Pipe	REP	Pipe(A[6]+)				2021-06-29	2016-11-07	F	G	CUV_2016_11_07_AMH008_01	CUV_2016_11_07_AMH008
2733291	914	1007	93	CUV_2016_11_07_AMH008_01_F.G..LittleStutteTypCuvFSong	Down	REP	Down(notched)				2021-06-29	2016-11-07	F	G	CUV_2016_11_07_AMH008_01	CUV_2016_11_07_AMH008
2733292	1084	1232	148	CUV_2016_11_07_AMH008_01_F.G..LittleStutteTypCuvFSong	Stepup	REP	Pipe(hi+tinystepup3)				2021-06-29	2016-11-07	F	G	CUV_2016_11_07_AMH008_01	CUV_2016_11_07_AMH008
2733293	1323	1451	128	CUV_2016_11_07_AMH008_01_F.G..LittleStutteTypCuvFSong	Down	REP	Down(CUV1)				2021-06-29	2016-11-07	F	G	CUV_2016_11_07_AMH008_01	CUV_2016_11_07_AMH008
2733294	1569	1692	123	CUV_2016_11_07_AMH008_01_F.G..LittleStutteTypCuvFSong	Down	REP	Down(CUV1)				2021-06-29	2016-11-07	F	G	CUV_2016_11_07_AMH008_01	CUV_2016_11_07_AMH008
2733295	1798	1946	148	CUV_2016_11_07_AMH008_01_F.G..LittleStutteTypCuvFSong	Pipe	REP	Pipe(F[6])				2021-06-29	2016-11-07	F	G	CUV_2016_11_07_AMH008_01	CUV_2016_11_07_AMH008
2733296	1097	1151	54	CUV_2016_11_07_AMH012_01_F.VG..StutterTypCuvSong	Stutter	REP	Stutter(decurved)				2021-06-29	2016-11-07	F	VG	CUV_2016_11_07_AMH012_01	CUV_2016_11_07_AMH012
2733297	1244	1284	40	CUV_2016_11_07_AMH012_01_F.VG..StutterTypCuvSong	Stutter	REP	Stutter(decurved)				2021-06-29	2016-11-07	F	VG	CUV_2016_11_07_AMH012_01	CUV_2016_11_07_AMH012
2733298	1390	1438	48	CUV_2016_11_07_AMH012_01_F.VG..StutterTypCuvSong	Stutter	REP	Stutter(decurved)				2021-06-29	2016-11-07	F	VG	CUV_2016_11_07_AMH012_01	CUV_2016_11_07_AMH012
2733299	1526	1578	52	CUV_2016_11_07_AMH012_01_F.VG..StutterTypCuvSong	Stutter	REP	Stutter(decurved)				2021-06-29	2016-11-07	F	VG	CUV_2016_11_07_AMH012_01	CUV_2016_11_07_AMH012
2733300	1647	1847	200	CUV_2016_11_07_AMH012_01_F.VG..StutterTypCuvSong	Chortle	REP	Nailpolish				2021-06-29	2016-11-07	F	VG	CUV_2016_11_07_AMH012_01	CUV_2016_11_07_AMH012
2733301	1908	2022	114	CUV_2016_11_07_AMH012_01_F.VG..StutterTypCuvSong	Pipe	REP	Pipe(A[6]+)				2021-06-29	2016-11-07	F	VG	CUV_2016_11_07_AMH012_01	CUV_2016_11_07_AMH012
2733302	2084	2281	197	CUV_2016_11_07_AMH012_01_F.VG..StutterTypCuvSong			UNKNOWN				2021-06-29	2016-11-07	F	VG	CUV_2016_11_07_AMH012_01	CUV_2016_11_07_AMH012
2733303	2303	2460	157	CUV_2016_11_07_AMH012_01_F.VG..StutterTypCuvSong	Pipe	REP	Pipe(C[7]+)				2021-06-29	2016-11-07	F	VG	CUV_2016_11_07_AMH012_01	CUV_2016_11_07_AMH012
2733304	2513	2652	139	CUV_2016_11_07_AMH012_01_F.VG..StutterTypCuvSong	Down	REP	Down(CUV1)				2021-06-29	2016-11-07	F	VG	CUV_2016_11_07_AMH012_01	CUV_2016_11_07_AMH012
2733305	2748	2910	162	CUV_2016_11_07_AMH012_01_F.VG..StutterTypCuvSong	Pipe	REP	Pipe(E[6]+)				2021-06-29	2016-11-07	F	VG	CUV_2016_11_07_AMH012_01	CUV_2016_11_07_AMH012
2733306	1832	1984	152	CUV_2016_11_07_AMH014_02_F.G..StutterTypCuvSongStutter	Chortle	REP	Nailpolish			chopped stutters off due to low qual	2021-06-29	2016-11-07	F	G	CUV_2016_11_07_AMH014_02	CUV_2016_11_07_AMH014
2733307	2113	2235	122	CUV_2016_11_07_AMH014_02_F.G..StutterTypCuvSongStutter	Down	REP	Down(notched)			chopped stutters off due to low qual	2021-06-29	2016-11-07	F	G	CUV_2016_11_07_AMH014_02	CUV_2016_11_07_AMH014
2733308	2338	2445	107	CUV_2016_11_07_AMH014_02_F.G..StutterTypCuvSongStutter	Pipe	REP	Pipe(B[6])			chopped stutters off due to low qual	2021-06-29	2016-11-07	F	G	CUV_2016_11_07_AMH014_02	CUV_2016_11_07_AMH014
2733309	2510	2705	195	CUV_2016_11_07_AMH014_02_F.G..StutterTypCuvSongStutter	Down	REP	Down(CUV1)			chopped stutters off due to low qual	2021-06-29	2016-11-07	F	G	CUV_2016_11_07_AMH014_02	CUV_2016_11_07_AMH014
2733310	2826	2968	142	CUV_2016_11_07_AMH014_02_F.G..StutterTypCuvSongStutter	Pipe	REP	Pipe(G[6]+)			chopped stutters off due to low qual	2021-06-29	2016-11-07	F	G	CUV_2016_11_07_AMH014_02	CUV_2016_11_07_AMH014
2733311	533	604	71	CUV_2016_11_07_AMH016_01_F.VG.CUV_2016_11_07_AMH016A.StutterTypCuvSong	Stutter	REP	Stutter(decurved)				2021-06-29	2016-11-07	F	VG	CUV_2016_11_06_AMH016A	CUV_2016_11_07_AMH016
2733312	654	721	67	CUV_2016_11_07_AMH016_01_F.VG.CUV_2016_11_07_AMH016A.StutterTypCuvSong	Stutter	REP	Stutter(decurved)				2021-06-29	2016-11-07	F	VG	CUV_2016_11_06_AMH016A	CUV_2016_11_07_AMH016
2733313	780	842	62	CUV_2016_11_07_AMH016_01_F.VG.CUV_2016_11_07_AMH016A.StutterTypCuvSong	Stutter	REP	Stutter(decurved)				2021-06-29	2016-11-07	F	VG	CUV_2016_11_06_AMH016A	CUV_2016_11_07_AMH016
2733314	893	945	52	CUV_2016_11_07_AMH016_01_F.VG.CUV_2016_11_07_AMH016A.StutterTypCuvSong	Stutter	REP	Stutter(cheet)				2021-06-29	2016-11-07	F	VG	CUV_2016_11_06_AMH016A	CUV_2016_11_07_AMH016
2733315	1003	1274	271	CUV_2016_11_07_AMH016_01_F.VG.CUV_2016_11_07_AMH016A.StutterTypCuvSong			UNKNOWN				2021-06-29	2016-11-07	F	VG	CUV_2016_11_06_AMH016A	CUV_2016_11_07_AMH016
2733316	1327	1423	96	CUV_2016_11_07_AMH016_01_F.VG.CUV_2016_11_07_AMH016A.StutterTypCuvSong	Down	REP	Down(notched)				2021-06-29	2016-11-07	F	VG	CUV_2016_11_06_AMH016A	CUV_2016_11_07_AMH016
2733317	1514	1668	154	CUV_2016_11_07_AMH016_01_F.VG.CUV_2016_11_07_AMH016A.StutterTypCuvSong	Pipe	REP	Pipe(C#[7]+)				2021-06-29	2016-11-07	F	VG	CUV_2016_11_06_AMH016A	CUV_2016_11_07_AMH016
2733318	1700	1816	116	CUV_2016_11_07_AMH016_01_F.VG.CUV_2016_11_07_AMH016A.StutterTypCuvSong	Down	REP	Down(CUV1)				2021-06-29	2016-11-07	F	VG	CUV_2016_11_06_AMH016A	CUV_2016_11_07_AMH016
2733319	1894	2094	200	CUV_2016_11_07_AMH016_01_F.VG.CUV_2016_11_07_AMH016A.StutterTypCuvSong	Pipe	REP	Pipe(G#[6]+)				2021-06-29	2016-11-07	F	VG	CUV_2016_11_06_AMH016A	CUV_2016_11_07_AMH016
2733320	794	873	79	CUV_2016_11_07_AMH016_03_F.EX..LovelyStutterTypCuvSongStutter	Stutter	REP	Stutter(decurved)				2021-06-29	2016-11-07	F	EX	CUV_2016_11_07_AMH016_03	CUV_2016_11_07_AMH016
2733321	985	1050	65	CUV_2016_11_07_AMH016_03_F.EX..LovelyStutterTypCuvSongStutter	Stutter	REP	Stutter(decurved)				2021-06-29	2016-11-07	F	EX	CUV_2016_11_07_AMH016_03	CUV_2016_11_07_AMH016
2733322	1141	1204	63	CUV_2016_11_07_AMH016_03_F.EX..LovelyStutterTypCuvSongStutter	Stutter	REP	Stutter(decurved)				2021-06-29	2016-11-07	F	EX	CUV_2016_11_07_AMH016_03	CUV_2016_11_07_AMH016
2733323	1295	1355	60	CUV_2016_11_07_AMH016_03_F.EX..LovelyStutterTypCuvSongStutter	Stutter	REP	Stutter(decurved)				2021-06-29	2016-11-07	F	EX	CUV_2016_11_07_AMH016_03	CUV_2016_11_07_AMH016
2733324	1440	1511	71	CUV_2016_11_07_AMH016_03_F.EX..LovelyStutterTypCuvSongStutter	Stutter	REP	Stutter(decurved)				2021-06-29	2016-11-07	F	EX	CUV_2016_11_07_AMH016_03	CUV_2016_11_07_AMH016
2733325	1592	1661	69	CUV_2016_11_07_AMH016_03_F.EX..LovelyStutterTypCuvSongStutter	Stutter	REP	Stutter(decurved)				2021-06-29	2016-11-07	F	EX	CUV_2016_11_07_AMH016_03	CUV_2016_11_07_AMH016
2733326	1742	1809	67	CUV_2016_11_07_AMH016_03_F.EX..LovelyStutterTypCuvSongStutter	Stutter	REP	Stutter(decurved)				2021-06-29	2016-11-07	F	EX	CUV_2016_11_07_AMH016_03	CUV_2016_11_07_AMH016
2733327	1885	1952	67	CUV_2016_11_07_AMH016_03_F.EX..LovelyStutterTypCuvSongStutter	Stutter	REP	Stutter(decurved)				2021-06-29	2016-11-07	F	EX	CUV_2016_11_07_AMH016_03	CUV_2016_11_07_AMH016
2733328	2007	2070	63	CUV_2016_11_07_AMH016_03_F.EX..LovelyStutterTypCuvSongStutter	Alarmy	REP	Stutter(alarmy)				2021-06-29	2016-11-07	F	EX	CUV_2016_11_07_AMH016_03	CUV_2016_11_07_AMH016
2733329	2127	2276	149	CUV_2016_11_07_AMH016_03_F.EX..LovelyStutterTypCuvSongStutter	Chortle	REP	Nailpolish				2021-06-29	2016-11-07	F	EX	CUV_2016_11_07_AMH016_03	CUV_2016_11_07_AMH016
2733330	2376	2480	104	CUV_2016_11_07_AMH016_03_F.EX..LovelyStutterTypCuvSongStutter	Down	REP	Down(notched)				2021-06-29	2016-11-07	F	EX	CUV_2016_11_07_AMH016_03	CUV_2016_11_07_AMH016
2733331	2572	2700	128	CUV_2016_11_07_AMH016_03_F.EX..LovelyStutterTypCuvSongStutter	Pipe	REP	Pipe(B[6]+)				2021-06-29	2016-11-07	F	EX	CUV_2016_11_07_AMH016_03	CUV_2016_11_07_AMH016
2733332	2775	2948	173	CUV_2016_11_07_AMH016_03_F.EX..LovelyStutterTypCuvSongStutter	Down	REP	Down(CUV1)				2021-06-29	2016-11-07	F	EX	CUV_2016_11_07_AMH016_03	CUV_2016_11_07_AMH016
2733333	3127	3262	135	CUV_2016_11_07_AMH016_03_F.EX..LovelyStutterTypCuvSongStutter	Pipe	REP	Pipe(G[6]+)				2021-06-29	2016-11-07	F	EX	CUV_2016_11_07_AMH016_03	CUV_2016_11_07_AMH016
2733334	3439	3521	82	CUV_2016_11_07_AMH016_03_F.EX..LovelyStutterTypCuvSongStutter	Stutter	REP	Stutter(decurved)				2021-06-29	2016-11-07	F	EX	CUV_2016_11_07_AMH016_03	CUV_2016_11_07_AMH016
2733335	683	743	60	CUV_2016_11_04_BAE001_01_F.G..stuttertypicalCuvFsong	Stutter	REP	Stutter(decurved)				2021-06-29	2016-11-04	F	G	CUV_2016_11_04_BAE001_01	CUV_2016_11_04_BAE001
2733336	838	912	74	CUV_2016_11_04_BAE001_01_F.G..stuttertypicalCuvFsong	Stutter	REP	Stutter(decurved)				2021-06-29	2016-11-04	F	G	CUV_2016_11_04_BAE001_01	CUV_2016_11_04_BAE001
2733337	960	1041	81	CUV_2016_11_04_BAE001_01_F.G..stuttertypicalCuvFsong	Stutter	REP	Stutter(decurved)				2021-06-29	2016-11-04	F	G	CUV_2016_11_04_BAE001_01	CUV_2016_11_04_BAE001
2733338	1071	1150	79	CUV_2016_11_04_BAE001_01_F.G..stuttertypicalCuvFsong	Alarmy	REP	Stutter(alarmy)				2021-06-29	2016-11-04	F	G	CUV_2016_11_04_BAE001_01	CUV_2016_11_04_BAE001
2733339	1191	1281	90	CUV_2016_11_04_BAE001_01_F.G..stuttertypicalCuvFsong	Stutter	REP	Stutter(decurved)				2021-06-29	2016-11-04	F	G	CUV_2016_11_04_BAE001_01	CUV_2016_11_04_BAE001
2733340	1317	1481	164	CUV_2016_11_04_BAE001_01_F.G..stuttertypicalCuvFsong	Chortle	REP	Nailpolish				2021-06-29	2016-11-04	F	G	CUV_2016_11_04_BAE001_01	CUV_2016_11_04_BAE001
2733341	1551	1635	84	CUV_2016_11_04_BAE001_01_F.G..stuttertypicalCuvFsong	Down	REP	Down(notched)				2021-06-29	2016-11-04	F	G	CUV_2016_11_04_BAE001_01	CUV_2016_11_04_BAE001
2733342	1731	1885	154	CUV_2016_11_04_BAE001_01_F.G..stuttertypicalCuvFsong	Pipe	REP	Pipe(C[7]bent)				2021-06-29	2016-11-04	F	G	CUV_2016_11_04_BAE001_01	CUV_2016_11_04_BAE001
2733343	1913	2046	133	CUV_2016_11_04_BAE001_01_F.G..stuttertypicalCuvFsong	Down	REP	Down(CUV1)				2021-06-29	2016-11-04	F	G	CUV_2016_11_04_BAE001_01	CUV_2016_11_04_BAE001
2733344	2142	2321	179	CUV_2016_11_04_BAE001_01_F.G..stuttertypicalCuvFsong	Pipe	REP	Pipe(G#[6]bent)				2021-06-29	2016-11-04	F	G	CUV_2016_11_04_BAE001_01	CUV_2016_11_04_BAE001
2733345	47	261	214	CUV_2016_11_04_BAE005_03_F.OK..TypCuvF	Chortle	REP	Nailpolish				2021-06-29	2016-11-04	F	OK	CUV_2016_11_04_BAE005_03	CUV_2016_11_04_BAE005
2733346	305	448	143	CUV_2016_11_04_BAE005_03_F.OK..TypCuvF	Down	REP	Down(notched)				2021-06-29	2016-11-04	F	OK	CUV_2016_11_04_BAE005_03	CUV_2016_11_04_BAE005
2733347	479	633	154	CUV_2016_11_04_BAE005_03_F.OK..TypCuvF	Pipe	REP	Pipe(C[7]bent)				2021-06-29	2016-11-04	F	OK	CUV_2016_11_04_BAE005_03	CUV_2016_11_04_BAE005
2733348	697	842	145	CUV_2016_11_04_BAE005_03_F.OK..TypCuvF	Down	REP	Down(CUV1)				2021-06-29	2016-11-04	F	OK	CUV_2016_11_04_BAE005_03	CUV_2016_11_04_BAE005
2733349	918	1059	141	CUV_2016_11_04_BAE005_03_F.OK..TypCuvF	Pipe	REP	Pipe(G[6]+)				2021-06-29	2016-11-04	F	OK	CUV_2016_11_04_BAE005_03	CUV_2016_11_04_BAE005
2733350	157	209	52	CUV_2016_11_04_BAE006_01_M.G..TrumpetCallFlyingThrough	Stutter	REP	Stutter(decurved)				2021-06-29	2016-11-04	M	G	CUV_2016_11_04_BAE006_01	CUV_2016_11_04_BAE006
2733351	446	545	99	CUV_2016_11_04_BAE006_01_M.G..TrumpetCallFlyingThrough	Pipe	REP	Pipe(E[6]+)				2021-06-29	2016-11-04	M	G	CUV_2016_11_04_BAE006_01	CUV_2016_11_04_BAE006
2733352	776	1029	253	CUV_2016_11_04_BAE006_01_M.G..TrumpetCallFlyingThrough	Chortle	REP	Chortle_Ghh				2021-06-29	2016-11-04	M	G	CUV_2016_11_04_BAE006_01	CUV_2016_11_04_BAE006
2733353	1091	1339	248	CUV_2016_11_04_BAE006_01_M.G..TrumpetCallFlyingThrough	Pipe	REP	Pipe(E[6]+)				2021-06-29	2016-11-04	M	G	CUV_2016_11_04_BAE006_01	CUV_2016_11_04_BAE006
2733354	1432	1718	286	CUV_2016_11_04_BAE006_01_M.G..TrumpetCallFlyingThrough	Pipe	REP	Pipe(A#[6])				2021-06-29	2016-11-04	M	G	CUV_2016_11_04_BAE006_01	CUV_2016_11_04_BAE006
2733355	1758	1937	179	CUV_2016_11_04_BAE006_01_M.G..TrumpetCallFlyingThrough	Pipe	REP	Pipe(F[6])				2021-06-29	2016-11-04	M	G	CUV_2016_11_04_BAE006_01	CUV_2016_11_04_BAE006
2733356	366	416	50	CUV_2016_11_04_BAE008_01_F.G..StutterTypFCUV	Stutter	REP	Stutter(decurved)				2021-06-29	2016-11-04	F	G	CUV_2016_11_04_BAE008_01	CUV_2016_11_04_BAE008
2733357	517	578	61	CUV_2016_11_04_BAE008_01_F.G..StutterTypFCUV	Stutter	REP	Stutter(decurved)				2021-06-29	2016-11-04	F	G	CUV_2016_11_04_BAE008_01	CUV_2016_11_04_BAE008
2733358	640	701	61	CUV_2016_11_04_BAE008_01_F.G..StutterTypFCUV	Stutter	REP	Stutter(decurved)				2021-06-29	2016-11-04	F	G	CUV_2016_11_04_BAE008_01	CUV_2016_11_04_BAE008
2733359	775	921	146	CUV_2016_11_04_BAE008_01_F.G..StutterTypFCUV	Chortle	REP	Nailpolish				2021-06-29	2016-11-04	F	G	CUV_2016_11_04_BAE008_01	CUV_2016_11_04_BAE008
2733360	1021	1114	93	CUV_2016_11_04_BAE008_01_F.G..StutterTypFCUV	Down	REP	Down(notched)				2021-06-29	2016-11-04	F	G	CUV_2016_11_04_BAE008_01	CUV_2016_11_04_BAE008
2733361	1213	1319	106	CUV_2016_11_04_BAE008_01_F.G..StutterTypFCUV	Pipe	REP	Pipe(C[7]bent)				2021-06-29	2016-11-04	F	G	CUV_2016_11_04_BAE008_01	CUV_2016_11_04_BAE008
2733362	1416	1533	117	CUV_2016_11_04_BAE008_01_F.G..StutterTypFCUV	Down	REP	Down(CUV1)				2021-06-29	2016-11-04	F	G	CUV_2016_11_04_BAE008_01	CUV_2016_11_04_BAE008
2733363	1635	1782	147	CUV_2016_11_04_BAE008_01_F.G..StutterTypFCUV	Pipe	REP	Pipe(G[6]+)				2021-06-29	2016-11-04	F	G	CUV_2016_11_04_BAE008_01	CUV_2016_11_04_BAE008
2733364	1919	2133	214	CUV_2016_11_04_BAE008_01_F.G..StutterTypFCUV	Stepup	REP	Stutter_Pipe(D[7]+)				2021-06-29	2016-11-04	F	G	CUV_2016_11_04_BAE008_01	CUV_2016_11_04_BAE008
2733365	2235	2423	188	CUV_2016_11_04_BAE008_01_F.G..StutterTypFCUV	Stepup	REP	Stepup(CUV1)				2021-06-29	2016-11-04	F	G	CUV_2016_11_04_BAE008_01	CUV_2016_11_04_BAE008
2733366	87	143	56	CUV_2016_11_04_BAE012_01_M.OK..SongWithChirp	Stutter	REP	Stutter(decurved)				2021-06-29	2016-11-04	M	OK	CUV_2016_11_04_BAE012_01	CUV_2016_11_04_BAE012
2733367	199	432	233	CUV_2016_11_04_BAE012_01_M.OK..SongWithChirp	Alarmy	REP	Alarmy(twobitCUV+rightio)				2021-06-29	2016-11-04	M	OK	CUV_2016_11_04_BAE012_01	CUV_2016_11_04_BAE012
2733368	681	743	62	CUV_2016_11_04_BAE012_01_M.OK..SongWithChirp	Pipe	REP	Pipe(E[6]+)				2021-06-29	2016-11-04	M	OK	CUV_2016_11_04_BAE012_01	CUV_2016_11_04_BAE012
2733369	995	1264	269	CUV_2016_11_04_BAE012_01_M.OK..SongWithChirp	Chortle	REP	Chortle_Ghh				2021-06-29	2016-11-04	M	OK	CUV_2016_11_04_BAE012_01	CUV_2016_11_04_BAE012
2733370	1730	2145	415	CUV_2016_11_04_BAE012_01_M.OK..SongWithChirp	Pipe	REP	Pipe(CUVbent)				2021-06-29	2016-11-04	M	OK	CUV_2016_11_04_BAE012_01	CUV_2016_11_04_BAE012
2733371	135	379	244	CUV_2016_11_04_BAE014_05_M.OK..2Notes	Pipe	REP	Pipe(F[6])				2021-06-29	2016-11-04	M	OK	CUV_2016_11_04_BAE014_05	CUV_2016_11_04_BAE014
2733372	845	1208	363	CUV_2016_11_04_BAE014_05_M.OK..2Notes	Pipe	REP	Pipe(CUVbent)				2021-06-29	2016-11-04	M	OK	CUV_2016_11_04_BAE014_05	CUV_2016_11_04_BAE014
2733373	72	337	265	CUV_2016_11_04_BAE014_06_M.G.CUV_2016_11_04_BAE014B.SingleNote	Pipe	REP	Pipe(E[6]+)				2021-06-29	2016-11-04	M	G	CUV_2016_11_04_BAE014_06	CUV_2016_11_04_BAE014
2733374	151	518	367	CUV_2016_11_04_BAE014_07_M.G..3Notes	Pipe	REP	Pipe(CUVbent)				2021-06-29	2016-11-04	M	G	CUV_2016_11_04_BAE014_07	CUV_2016_11_04_BAE014
2733375	66	216	150	CUV_2016_11_04_BAE014_09_M.G.CUV_2016_11_04_BAE014A.SingleChirps	Cough	REP	Cough(short)				2021-06-29	2016-11-04	M	G	CUV_2016_11_04_BAE014A	CUV_2016_11_04_BAE014
2733376	1147	1317	170	CUV_2016_11_04_BAE014_09_M.G.CUV_2016_11_04_BAE014A.SingleChirps	Cough	REP	Cough(short)				2021-06-29	2016-11-04	M	G	CUV_2016_11_04_BAE014A	CUV_2016_11_04_BAE014
2733377	284	684	400	CUV_2016_11_04_BAE015_01_M.VG.CUV_2016_11_04_BAE015A.OverCh2RepeatsChirps	Pipe	REP	Pipe(CUVbent)				2021-06-29	2016-11-04	M	VG	CUV_2016_11_04_BAE015A	CUV_2016_11_04_BAE015
2733378	959	1192	233	CUV_2016_11_04_BAE015_01_M.VG.CUV_2016_11_04_BAE015A.OverCh2RepeatsChirps	Pipe	REP	Pipe(F[6]bent)				2021-06-29	2016-11-04	M	VG	CUV_2016_11_04_BAE015A	CUV_2016_11_04_BAE015
2733379	1774	2002	228	CUV_2016_11_04_BAE015_01_M.VG.CUV_2016_11_04_BAE015A.OverCh2RepeatsChirps	Pipe	REP	Pipe(F[6]+)				2021-06-29	2016-11-04	M	VG	CUV_2016_11_04_BAE015A	CUV_2016_11_04_BAE015
2733380	129	598	469	CUV_2016_11_04_BAE015_05_M.VG..SingleNotesChirps	Pipe	REP	Pipe(CUVbent)				2021-06-29	2016-11-04	M	VG	CUV_2016_11_04_BAE015_05	CUV_2016_11_04_BAE015
2733381	2229	2448	219	CUV_2016_11_04_BAE015_05_M.VG..SingleNotesChirps	Pipe	REP	Pipe(F[6]bent)				2021-06-29	2016-11-04	M	VG	CUV_2016_11_04_BAE015_05	CUV_2016_11_04_BAE015
2733382	4699	4882	183	CUV_2016_11_04_BAE015_05_M.VG..SingleNotesChirps	Cough	REP	Cough(short)				2021-06-29	2016-11-04	M	VG	CUV_2016_11_04_BAE015_05	CUV_2016_11_04_BAE015
2733383	197	248	51	CUV_2016_11_04_BAE016_02_F.G..Stutter	Stutter	REP	Stutter(decurved)				2021-06-29	2016-11-04	F	G	CUV_2016_11_04_BAE016_02	CUV_2016_11_04_BAE016
2733384	325	387	62	CUV_2016_11_04_BAE016_02_F.G..Stutter	Stutter	REP	Stutter(decurved)				2021-06-29	2016-11-04	F	G	CUV_2016_11_04_BAE016_02	CUV_2016_11_04_BAE016
2733385	505	572	67	CUV_2016_11_04_BAE016_02_F.G..Stutter	Stutter	REP	Stutter(decurved)				2021-06-29	2016-11-04	F	G	CUV_2016_11_04_BAE016_02	CUV_2016_11_04_BAE016
2733386	667	724	57	CUV_2016_11_04_BAE016_02_F.G..Stutter	Stutter	REP	Stutter(decurved)				2021-06-29	2016-11-04	F	G	CUV_2016_11_04_BAE016_02	CUV_2016_11_04_BAE016
2733387	817	880	63	CUV_2016_11_04_BAE016_02_F.G..Stutter	Stutter	REP	Stutter(decurved)				2021-06-29	2016-11-04	F	G	CUV_2016_11_04_BAE016_02	CUV_2016_11_04_BAE016
2733388	1040	1092	52	CUV_2016_11_04_BAE016_02_F.G..Stutter	Stutter	REP	Stutter(decurved)				2021-06-29	2016-11-04	F	G	CUV_2016_11_04_BAE016_02	CUV_2016_11_04_BAE016
2733389	103	363	260	CUV_2016_11_04_BAE017_01_M.VG.CUV_2016_11_04_BAE017A.SingleNote	Pipe	REP	Pipe(E[6]+)				2021-06-29	2016-11-04	M	VG	CUV_2016_11_04_BAE017A	CUV_2016_11_04_BAE017
2733390	146	351	205	CUV_2016_11_04_BAE017_02_M.VG.CUV_2016_11_04_BAE017A.SingleNote	Pipe	REP	Pipe(F[6]bent)				2021-06-29	2016-11-04	M	VG	CUV_2016_11_04_BAE017A	CUV_2016_11_04_BAE017
2733391	87	370	283	CUV_2016_11_04_BAE017_03_M.VG.CUV_2016_11_04_BAE017A.SingleNote	Pipe	REP	Pipe(E[6]+)				2021-06-29	2016-11-04	M	VG	CUV_2016_11_04_BAE017A	CUV_2016_11_04_BAE017
2733392	270	442	172	CUV_2016_11_04_BAE019_01_F.G.CUV_2016_11_04_BAE019A.	Chortle	REP	Nailpolish				2021-06-29	2016-11-04	F	G	CUV_2016_11_04_BAE019_01	CUV_2016_11_04_BAE019
2733393	527	620	93	CUV_2016_11_04_BAE019_01_F.G.CUV_2016_11_04_BAE019A.	Pipe	REP	Pipe(A#[6]+)				2021-06-29	2016-11-04	F	G	CUV_2016_11_04_BAE019_01	CUV_2016_11_04_BAE019
2733394	680	793	113	CUV_2016_11_04_BAE019_01_F.G.CUV_2016_11_04_BAE019A.	Down	REP	Down(notched)				2021-06-29	2016-11-04	F	G	CUV_2016_11_04_BAE019_01	CUV_2016_11_04_BAE019
2733395	877	976	99	CUV_2016_11_04_BAE019_01_F.G.CUV_2016_11_04_BAE019A.	Pipe	REP	Pipe(C#[7])				2021-06-29	2016-11-04	F	G	CUV_2016_11_04_BAE019_01	CUV_2016_11_04_BAE019
2733396	1040	1170	130	CUV_2016_11_04_BAE019_01_F.G.CUV_2016_11_04_BAE019A.	Down	REP	Down(CUV1)				2021-06-29	2016-11-04	F	G	CUV_2016_11_04_BAE019_01	CUV_2016_11_04_BAE019
2733397	239	289	50	CUV_2016_11_04_BAE020_01_F.EX.CUV_2016_11_04_BAE020A.Stutter	Stutter	REP	Stutter(decurved)				2021-06-29	2016-11-04	F	EX	CUV_2016_11_04_BAE020A	CUV_2016_11_04_BAE020
2733398	387	452	65	CUV_2016_11_04_BAE020_01_F.EX.CUV_2016_11_04_BAE020A.Stutter	Stutter	REP	Stutter(decurved)				2021-06-29	2016-11-04	F	EX	CUV_2016_11_04_BAE020A	CUV_2016_11_04_BAE020
2733399	513	577	64	CUV_2016_11_04_BAE020_01_F.EX.CUV_2016_11_04_BAE020A.Stutter	Stutter	REP	Stutter(decurved)				2021-06-29	2016-11-04	F	EX	CUV_2016_11_04_BAE020A	CUV_2016_11_04_BAE020
2733400	620	747	127	CUV_2016_11_04_BAE020_01_F.EX.CUV_2016_11_04_BAE020A.Stutter	Chortle	REP	Nailpolish				2021-06-29	2016-11-04	F	EX	CUV_2016_11_04_BAE020A	CUV_2016_11_04_BAE020
2733401	807	937	130	CUV_2016_11_04_BAE020_01_F.EX.CUV_2016_11_04_BAE020A.Stutter	Down	REP	Down(notched)				2021-06-29	2016-11-04	F	EX	CUV_2016_11_04_BAE020A	CUV_2016_11_04_BAE020
2733402	991	1119	128	CUV_2016_11_04_BAE020_01_F.EX.CUV_2016_11_04_BAE020A.Stutter	Pipe	REP	Pipe(B[7])				2021-06-29	2016-11-04	F	EX	CUV_2016_11_04_BAE020A	CUV_2016_11_04_BAE020
2733403	1182	1308	126	CUV_2016_11_04_BAE020_01_F.EX.CUV_2016_11_04_BAE020A.Stutter	Down	REP	Down(CUV1)				2021-06-29	2016-11-04	F	EX	CUV_2016_11_04_BAE020A	CUV_2016_11_04_BAE020
2733404	1416	1629	213	CUV_2016_11_04_BAE020_01_F.EX.CUV_2016_11_04_BAE020A.Stutter	Stepup	REP	Stutter_Pipe(D[7]+)				2021-06-29	2016-11-04	F	EX	CUV_2016_11_04_BAE020A	CUV_2016_11_04_BAE020
2733405	1738	1873	135	CUV_2016_11_04_BAE020_01_F.EX.CUV_2016_11_04_BAE020A.Stutter	Pipe	REP	Pipe(G[6]+)				2021-06-29	2016-11-04	F	EX	CUV_2016_11_04_BAE020A	CUV_2016_11_04_BAE020
2733406	1949	2072	123	CUV_2016_11_04_BAE020_01_F.EX.CUV_2016_11_04_BAE020A.Stutter	Pipe	REP	Pipe(F[7]+)				2021-06-29	2016-11-04	F	EX	CUV_2016_11_04_BAE020A	CUV_2016_11_04_BAE020
2733407	2192	2523	331	CUV_2016_11_04_BAE020_01_F.EX.CUV_2016_11_04_BAE020A.Stutter	Peaksqueak	REP	CUVsqueak				2021-06-29	2016-11-04	F	EX	CUV_2016_11_04_BAE020A	CUV_2016_11_04_BAE020
2733408	304	446	142	CUV_2016_11_04_BAE020_02_F.EX.CUV_2016_11_04_BAE020A.Stutter	Chortle	REP	Nailpolish				2021-06-29	2016-11-04	F	EX	CUV_2016_11_04_BAE020A	CUV_2016_11_04_BAE020
2733409	546	636	90	CUV_2016_11_04_BAE020_02_F.EX.CUV_2016_11_04_BAE020A.Stutter	Pipe	REP	Pipe(A#[6])				2021-06-29	2016-11-04	F	EX	CUV_2016_11_04_BAE020A	CUV_2016_11_04_BAE020
2733410	707	871	164	CUV_2016_11_04_BAE020_02_F.EX.CUV_2016_11_04_BAE020A.Stutter	Down	REP	Down(notched)				2021-06-29	2016-11-04	F	EX	CUV_2016_11_04_BAE020A	CUV_2016_11_04_BAE020
2733411	914	1027	113	CUV_2016_11_04_BAE020_02_F.EX.CUV_2016_11_04_BAE020A.Stutter	Pipe	REP	Pipe(A#[6]+)				2021-06-29	2016-11-04	F	EX	CUV_2016_11_04_BAE020A	CUV_2016_11_04_BAE020
2733412	1121	1265	144	CUV_2016_11_04_BAE020_02_F.EX.CUV_2016_11_04_BAE020A.Stutter	Down	REP	Down(CUV1)				2021-06-29	2016-11-04	F	EX	CUV_2016_11_04_BAE020A	CUV_2016_11_04_BAE020
2733413	1410	1521	111	CUV_2016_11_04_BAE020_02_F.EX.CUV_2016_11_04_BAE020A.Stutter	Pipe	REP	Pipe(D[7])				2021-06-29	2016-11-04	F	EX	CUV_2016_11_04_BAE020A	CUV_2016_11_04_BAE020
2733414	1645	1746	101	CUV_2016_11_04_BAE020_02_F.EX.CUV_2016_11_04_BAE020A.Stutter	Pipe	REP	Pipe(G[6]+)				2021-06-29	2016-11-04	F	EX	CUV_2016_11_04_BAE020A	CUV_2016_11_04_BAE020
2733415	1866	1990	124	CUV_2016_11_04_BAE020_02_F.EX.CUV_2016_11_04_BAE020A.Stutter	Pipe	REP	Pipe(F[7]+)				2021-06-29	2016-11-04	F	EX	CUV_2016_11_04_BAE020A	CUV_2016_11_04_BAE020
2733416	367	495	128	CUV_2016_11_04_BAE021_02_F.VG..StutterTypCuvF	Down	REP	Down(notched)				2021-06-29	2016-11-04	F	VG	CUV_2016_11_04_BAE021_02	CUV_2016_11_04_BAE021
2733417	548	677	129	CUV_2016_11_04_BAE021_02_F.VG..StutterTypCuvF			UNKNOWN				2021-06-29	2016-11-04	F	VG	CUV_2016_11_04_BAE021_02	CUV_2016_11_04_BAE021
2733418	754	882	128	CUV_2016_11_04_BAE021_02_F.VG..StutterTypCuvF	Down	REP	Down(CUV1)				2021-06-29	2016-11-04	F	VG	CUV_2016_11_04_BAE021_02	CUV_2016_11_04_BAE021
2733419	1037	1165	128	CUV_2016_11_04_BAE021_02_F.VG..StutterTypCuvF	Pipe	REP	Pipe(F[6])				2021-06-29	2016-11-04	F	VG	CUV_2016_11_04_BAE021_02	CUV_2016_11_04_BAE021
2733420	542	596	54	CUV_2016_11_04_BAE022_01_F.EX..StutterTypCuvF	Stutter	REP	Stutter(decurved)				2021-06-29	2016-11-04	F	EX	CUV_2016_11_04_BAE022_01	CUV_2016_11_04_BAE022
2733421	655	710	55	CUV_2016_11_04_BAE022_01_F.EX..StutterTypCuvF	Stutter	REP	Stutter(decurved)				2021-06-29	2016-11-04	F	EX	CUV_2016_11_04_BAE022_01	CUV_2016_11_04_BAE022
2733422	760	818	58	CUV_2016_11_04_BAE022_01_F.EX..StutterTypCuvF	Stutter	REP	Stutter(decurved)				2021-06-29	2016-11-04	F	EX	CUV_2016_11_04_BAE022_01	CUV_2016_11_04_BAE022
2733423	877	952	75	CUV_2016_11_04_BAE022_01_F.EX..StutterTypCuvF	Stutter	REP	Stutter(decurved)				2021-06-29	2016-11-04	F	EX	CUV_2016_11_04_BAE022_01	CUV_2016_11_04_BAE022
2733424	1003	1143	140	CUV_2016_11_04_BAE022_01_F.EX..StutterTypCuvF	Chortle	REP	Nailpolish				2021-06-29	2016-11-04	F	EX	CUV_2016_11_04_BAE022_01	CUV_2016_11_04_BAE022
2733425	1210	1339	129	CUV_2016_11_04_BAE022_01_F.EX..StutterTypCuvF	Down	REP	Down(notched)				2021-06-29	2016-11-04	F	EX	CUV_2016_11_04_BAE022_01	CUV_2016_11_04_BAE022
2733426	1398	1546	148	CUV_2016_11_04_BAE022_01_F.EX..StutterTypCuvF	Pipe	REP	Pipe(C#[7])				2021-06-29	2016-11-04	F	EX	CUV_2016_11_04_BAE022_01	CUV_2016_11_04_BAE022
2733427	1581	1705	124	CUV_2016_11_04_BAE022_01_F.EX..StutterTypCuvF	Down	REP	Down(CUV1)				2021-06-29	2016-11-04	F	EX	CUV_2016_11_04_BAE022_01	CUV_2016_11_04_BAE022
2733428	1811	1942	131	CUV_2016_11_04_BAE022_01_F.EX..StutterTypCuvF	Down	REP	Down(CUV1)				2021-06-29	2016-11-04	F	EX	CUV_2016_11_04_BAE022_01	CUV_2016_11_04_BAE022
2733429	2037	2145	108	CUV_2016_11_04_BAE022_01_F.EX..StutterTypCuvF	Pipe	REP	Pipe(F[6])				2021-06-29	2016-11-04	F	EX	CUV_2016_11_04_BAE022_01	CUV_2016_11_04_BAE022
2733430	333	391	58	CUV_2016_11_04_BAE027_03_F.VG..TypFCuvSong	Stutter	REP	Stutter(decurved)				2021-06-29	2016-11-04	F	VG	CUV_2016_11_04_BAE027_03	CUV_2016_11_04_BAE027
2733431	466	553	87	CUV_2016_11_04_BAE027_03_F.VG..TypFCuvSong	Stutter	REP	Stutter(decurved)				2021-06-29	2016-11-04	F	VG	CUV_2016_11_04_BAE027_03	CUV_2016_11_04_BAE027
2733432	588	763	175	CUV_2016_11_04_BAE027_03_F.VG..TypFCuvSong	Chortle	REP	Nailpolish				2021-06-29	2016-11-04	F	VG	CUV_2016_11_04_BAE027_03	CUV_2016_11_04_BAE027
2733433	818	917	99	CUV_2016_11_04_BAE027_03_F.VG..TypFCuvSong	Down	REP	Down(notched)				2021-06-29	2016-11-04	F	VG	CUV_2016_11_04_BAE027_03	CUV_2016_11_04_BAE027
2733434	1005	1167	162	CUV_2016_11_04_BAE027_03_F.VG..TypFCuvSong	Pipe	REP	Pipe(C[7]bent)				2021-06-29	2016-11-04	F	VG	CUV_2016_11_04_BAE027_03	CUV_2016_11_04_BAE027
2733435	1234	1336	102	CUV_2016_11_04_BAE027_03_F.VG..TypFCuvSong	Down	REP	Down(CUV1)				2021-06-29	2016-11-04	F	VG	CUV_2016_11_04_BAE027_03	CUV_2016_11_04_BAE027
2733436	1447	1584	137	CUV_2016_11_04_BAE027_03_F.VG..TypFCuvSong	Pipe	REP	Pipe(G[6]+)				2021-06-29	2016-11-04	F	VG	CUV_2016_11_04_BAE027_03	CUV_2016_11_04_BAE027
2733437	179	237	58	CUV_2016_11_04_BAE027_04_F.VG..TypFCuvSong	Stutter	REP	Stutter(decurved)				2021-06-29	2016-11-04	F	VG	CUV_2016_11_04_BAE027_04	CUV_2016_11_04_BAE027
2733438	303	383	80	CUV_2016_11_04_BAE027_04_F.VG..TypFCuvSong	Stutter	REP	Stutter(decurved)				2021-06-29	2016-11-04	F	VG	CUV_2016_11_04_BAE027_04	CUV_2016_11_04_BAE027
2733439	419	499	80	CUV_2016_11_04_BAE027_04_F.VG..TypFCuvSong	Stutter	REP	Stutter(decurved)				2021-06-29	2016-11-04	F	VG	CUV_2016_11_04_BAE027_04	CUV_2016_11_04_BAE027
2733440	546	712	166	CUV_2016_11_04_BAE027_04_F.VG..TypFCuvSong	Chortle	REP	Nailpolish				2021-06-29	2016-11-04	F	VG	CUV_2016_11_04_BAE027_04	CUV_2016_11_04_BAE027
2733441	775	861	86	CUV_2016_11_04_BAE027_04_F.VG..TypFCuvSong	Down	REP	Down(notched)				2021-06-29	2016-11-04	F	VG	CUV_2016_11_04_BAE027_04	CUV_2016_11_04_BAE027
2733442	987	1103	116	CUV_2016_11_04_BAE027_04_F.VG..TypFCuvSong	Pipe	REP	Pipe(C[7]bent)				2021-06-29	2016-11-04	F	VG	CUV_2016_11_04_BAE027_04	CUV_2016_11_04_BAE027
2733443	1222	1317	95	CUV_2016_11_04_BAE027_04_F.VG..TypFCuvSong	Down	REP	Down(CUV1)				2021-06-29	2016-11-04	F	VG	CUV_2016_11_04_BAE027_04	CUV_2016_11_04_BAE027
2733444	3580	3638	58	CUV_2016_11_04_BAE027_07_F.VG..TypFCuvSong4Repeats	Stutter	REP	Stutter(decurved)				2021-06-29	2016-11-04	F	VG	CUV_2016_11_04_BAE027_07	CUV_2016_11_04_BAE027
2733445	3719	3773	54	CUV_2016_11_04_BAE027_07_F.VG..TypFCuvSong4Repeats	Stutter	REP	Stutter(decurved)				2021-06-29	2016-11-04	F	VG	CUV_2016_11_04_BAE027_07	CUV_2016_11_04_BAE027
2733446	3848	4034	186	CUV_2016_11_04_BAE027_07_F.VG..TypFCuvSong4Repeats	Chortle	REP	Nailpolish				2021-06-29	2016-11-04	F	VG	CUV_2016_11_04_BAE027_07	CUV_2016_11_04_BAE027
2733447	4062	4180	118	CUV_2016_11_04_BAE027_07_F.VG..TypFCuvSong4Repeats	Down	REP	Down(notched)				2021-06-29	2016-11-04	F	VG	CUV_2016_11_04_BAE027_07	CUV_2016_11_04_BAE027
2733448	4260	4407	147	CUV_2016_11_04_BAE027_07_F.VG..TypFCuvSong4Repeats	Pipe	REP	Pipe(B[6]+)				2021-06-29	2016-11-04	F	VG	CUV_2016_11_04_BAE027_07	CUV_2016_11_04_BAE027
2733449	4484	4602	118	CUV_2016_11_04_BAE027_07_F.VG..TypFCuvSong4Repeats	Down	REP	Down(CUV1)				2021-06-29	2016-11-04	F	VG	CUV_2016_11_04_BAE027_07	CUV_2016_11_04_BAE027
2733450	4698	4841	143	CUV_2016_11_04_BAE027_07_F.VG..TypFCuvSong4Repeats	Pipe	REP	Pipe(G[6]+)				2021-06-29	2016-11-04	F	VG	CUV_2016_11_04_BAE027_07	CUV_2016_11_04_BAE027
2733451	768	846	78	CUV_2016_11_04_BAE027_08_F.VG..TypFCuvSong2Repeats	Stutter	REP	Stutter(decurved)				2021-06-29	2016-11-04	F	VG	CUV_2016_11_04_BAE027_08	CUV_2016_11_04_BAE027
2733452	889	1036	147	CUV_2016_11_04_BAE027_08_F.VG..TypFCuvSong2Repeats	Chortle	REP	Nailpolish				2021-06-29	2016-11-04	F	VG	CUV_2016_11_04_BAE027_08	CUV_2016_11_04_BAE027
2733453	1132	1227	95	CUV_2016_11_04_BAE027_08_F.VG..TypFCuvSong2Repeats	Down	REP	Down(notched)				2021-06-29	2016-11-04	F	VG	CUV_2016_11_04_BAE027_08	CUV_2016_11_04_BAE027
2733454	1316	1447	131	CUV_2016_11_04_BAE027_08_F.VG..TypFCuvSong2Repeats	Pipe	REP	Pipe(C[7]bent)				2021-06-29	2016-11-04	F	VG	CUV_2016_11_04_BAE027_08	CUV_2016_11_04_BAE027
2733455	1543	1652	109	CUV_2016_11_04_BAE027_08_F.VG..TypFCuvSong2Repeats	Down	REP	Down(CUV1)				2021-06-29	2016-11-04	F	VG	CUV_2016_11_04_BAE027_08	CUV_2016_11_04_BAE027
2733456	1740	1966	226	CUV_2016_11_04_BAE027_08_F.VG..TypFCuvSong2Repeats	Pipe	REP	Pipe(G[6]+)				2021-06-29	2016-11-04	F	VG	CUV_2016_11_04_BAE027_08	CUV_2016_11_04_BAE027
2733457	1147	1288	141	CUV_2016_11_04_BAE027_09_F.G..TypFCuvSongRepeatsMChirp	Chortle	REP	Nailpolish				2021-06-29	2016-11-04	F	G	CUV_2016_11_04_BAE027_09	CUV_2016_11_04_BAE027
2733458	1336	1465	129	CUV_2016_11_04_BAE027_09_F.G..TypFCuvSongRepeatsMChirp	Down	REP	Down(notched)				2021-06-29	2016-11-04	F	G	CUV_2016_11_04_BAE027_09	CUV_2016_11_04_BAE027
2733459	1585	1731	146	CUV_2016_11_04_BAE027_09_F.G..TypFCuvSongRepeatsMChirp	Pipe	REP	Pipe(C[7]bent)				2021-06-29	2016-11-04	F	G	CUV_2016_11_04_BAE027_09	CUV_2016_11_04_BAE027
2733460	1779	1920	141	CUV_2016_11_04_BAE027_09_F.G..TypFCuvSongRepeatsMChirp	Down	REP	Down(CUV1)				2021-06-29	2016-11-04	F	G	CUV_2016_11_04_BAE027_09	CUV_2016_11_04_BAE027
2733461	8780	8870	90	CUV_2016_11_04_BAE027_09_F.G..TypFCuvSongRepeatsMChirp	Stutter	REP	Stutter(decurved)				2021-06-29	2016-11-04	F	G	CUV_2016_11_04_BAE027_09	CUV_2016_11_04_BAE027
2733462	8901	8968	67	CUV_2016_11_04_BAE027_09_F.G..TypFCuvSongRepeatsMChirp	Stutter	REP	Stutter(decurved)				2021-06-29	2016-11-04	F	G	CUV_2016_11_04_BAE027_09	CUV_2016_11_04_BAE027
2733463	9044	9147	103	CUV_2016_11_04_BAE027_09_F.G..TypFCuvSongRepeatsMChirp	Stutter	REP	Stutter(decurved)				2021-06-29	2016-11-04	F	G	CUV_2016_11_04_BAE027_09	CUV_2016_11_04_BAE027
2733464	9222	9411	189	CUV_2016_11_04_BAE027_09_F.G..TypFCuvSongRepeatsMChirp	Chortle	REP	Nailpolish				2021-06-29	2016-11-04	F	G	CUV_2016_11_04_BAE027_09	CUV_2016_11_04_BAE027
2733465	9453	9534	81	CUV_2016_11_04_BAE027_09_F.G..TypFCuvSongRepeatsMChirp	Down	REP	Down(notched)				2021-06-29	2016-11-04	F	G	CUV_2016_11_04_BAE027_09	CUV_2016_11_04_BAE027
2733466	9678	9842	164	CUV_2016_11_04_BAE027_09_F.G..TypFCuvSongRepeatsMChirp	Pipe	REP	Pipe(B[7])				2021-06-29	2016-11-04	F	G	CUV_2016_11_04_BAE027_09	CUV_2016_11_04_BAE027
2733467	9903	10014	111	CUV_2016_11_04_BAE027_09_F.G..TypFCuvSongRepeatsMChirp	Down	REP	Down(CUV1)				2021-06-29	2016-11-04	F	G	CUV_2016_11_04_BAE027_09	CUV_2016_11_04_BAE027
2733468	10141	10234	93	CUV_2016_11_04_BAE027_09_F.G..TypFCuvSongRepeatsMChirp	Pipe	REP	Pipe(G[6]+)				2021-06-29	2016-11-04	F	G	CUV_2016_11_04_BAE027_09	CUV_2016_11_04_BAE027
2733469	45	348	303	CUV_2016_11_04_BAE027_10_M.VG..Singlenote	Pipe	REP	Pipe(F[6])				2021-06-29	2016-11-04	M	VG	CUV_2016_11_04_BAE027_10	CUV_2016_11_04_BAE027
2733470	580	644	64	CUV_2016_11_04_BAE027_11_F.VG..TypFCuvSong	Stutter	REP	Stutter(decurved)				2021-06-29	2016-11-04	F	VG	CUV_2016_11_04_BAE027_11	CUV_2016_11_04_BAE027
2733471	693	839	146	CUV_2016_11_04_BAE027_11_F.VG..TypFCuvSong	Chortle	REP	Nailpolish				2021-06-29	2016-11-04	F	VG	CUV_2016_11_04_BAE027_11	CUV_2016_11_04_BAE027
2733472	938	1024	86	CUV_2016_11_04_BAE027_11_F.VG..TypFCuvSong	Down	REP	Down(notched)				2021-06-29	2016-11-04	F	VG	CUV_2016_11_04_BAE027_11	CUV_2016_11_04_BAE027
2733473	1116	1254	138	CUV_2016_11_04_BAE027_11_F.VG..TypFCuvSong	Pipe	REP	Pipe(C[7]bent)				2021-06-29	2016-11-04	F	VG	CUV_2016_11_04_BAE027_11	CUV_2016_11_04_BAE027
2733474	1337	1443	106	CUV_2016_11_04_BAE027_11_F.VG..TypFCuvSong	Down	REP	Down(CUV1)				2021-06-29	2016-11-04	F	VG	CUV_2016_11_04_BAE027_11	CUV_2016_11_04_BAE027
2733475	1541	1668	127	CUV_2016_11_04_BAE027_11_F.VG..TypFCuvSong	Pipe	REP	Pipe(G[6]+)				2021-06-29	2016-11-04	F	VG	CUV_2016_11_04_BAE027_11	CUV_2016_11_04_BAE027
2733476	329	406	77	CUV_2016_11_04_BAE028_09_F.G.CUV_2016_11_04_BAE028B.StutterTypFCuvSong5Repeats	Stutter	REP	Stutter(decurved)				2021-06-29	2016-11-04	F	G	CUV_2016_11_04_BAE028B	CUV_2016_11_04_BAE028
2733477	459	606	147	CUV_2016_11_04_BAE028_09_F.G.CUV_2016_11_04_BAE028B.StutterTypFCuvSong5Repeats	Chortle	REP	Nailpolish				2021-06-29	2016-11-04	F	G	CUV_2016_11_04_BAE028B	CUV_2016_11_04_BAE028
2733478	696	787	91	CUV_2016_11_04_BAE028_09_F.G.CUV_2016_11_04_BAE028B.StutterTypFCuvSong5Repeats	Down	REP	Down(notched)				2021-06-29	2016-11-04	F	G	CUV_2016_11_04_BAE028B	CUV_2016_11_04_BAE028
2733479	881	1040	159	CUV_2016_11_04_BAE028_09_F.G.CUV_2016_11_04_BAE028B.StutterTypFCuvSong5Repeats	Pipe	REP	Pipe(C[7]bent)				2021-06-29	2016-11-04	F	G	CUV_2016_11_04_BAE028B	CUV_2016_11_04_BAE028
2733480	1104	1206	102	CUV_2016_11_04_BAE028_09_F.G.CUV_2016_11_04_BAE028B.StutterTypFCuvSong5Repeats	Down	REP	Down(notched)				2021-06-29	2016-11-04	F	G	CUV_2016_11_04_BAE028B	CUV_2016_11_04_BAE028
2733481	1319	1469	150	CUV_2016_11_04_BAE028_09_F.G.CUV_2016_11_04_BAE028B.StutterTypFCuvSong5Repeats	Pipe	REP	Pipe(G[6]+)				2021-06-29	2016-11-04	F	G	CUV_2016_11_04_BAE028B	CUV_2016_11_04_BAE028
2733482	2591	2650	59	CUV_2016_11_04_BAE028_09_F.G.CUV_2016_11_04_BAE028B.StutterTypFCuvSong5Repeats	Stutter	REP	Stutter(decurved)				2021-06-29	2016-11-04	F	G	CUV_2016_11_04_BAE028B	CUV_2016_11_04_BAE028
2733483	2709	2768	59	CUV_2016_11_04_BAE028_09_F.G.CUV_2016_11_04_BAE028B.StutterTypFCuvSong5Repeats	Stutter	REP	Stutter(decurved)				2021-06-29	2016-11-04	F	G	CUV_2016_11_04_BAE028B	CUV_2016_11_04_BAE028
2733484	2828	2887	59	CUV_2016_11_04_BAE028_09_F.G.CUV_2016_11_04_BAE028B.StutterTypFCuvSong5Repeats	Stutter	REP	Stutter(decurved)				2021-06-29	2016-11-04	F	G	CUV_2016_11_04_BAE028B	CUV_2016_11_04_BAE028
2733485	2953	3097	144	CUV_2016_11_04_BAE028_09_F.G.CUV_2016_11_04_BAE028B.StutterTypFCuvSong5Repeats	Chortle	REP	Nailpolish				2021-06-29	2016-11-04	F	G	CUV_2016_11_04_BAE028B	CUV_2016_11_04_BAE028
2733486	3183	3274	91	CUV_2016_11_04_BAE028_09_F.G.CUV_2016_11_04_BAE028B.StutterTypFCuvSong5Repeats	Down	REP	Down(notched)				2021-06-29	2016-11-04	F	G	CUV_2016_11_04_BAE028B	CUV_2016_11_04_BAE028
2733487	3385	3531	146	CUV_2016_11_04_BAE028_09_F.G.CUV_2016_11_04_BAE028B.StutterTypFCuvSong5Repeats	Pipe	REP	Pipe(C[7]bent)				2021-06-29	2016-11-04	F	G	CUV_2016_11_04_BAE028B	CUV_2016_11_04_BAE028
2733488	3560	3714	154	CUV_2016_11_04_BAE028_09_F.G.CUV_2016_11_04_BAE028B.StutterTypFCuvSong5Repeats	Down	REP	Down(CUV1)				2021-06-29	2016-11-04	F	G	CUV_2016_11_04_BAE028B	CUV_2016_11_04_BAE028
2733489	3813	3985	172	CUV_2016_11_04_BAE028_09_F.G.CUV_2016_11_04_BAE028B.StutterTypFCuvSong5Repeats	Pipe	REP	Pipe(G#[6]bent)				2021-06-29	2016-11-04	F	G	CUV_2016_11_04_BAE028B	CUV_2016_11_04_BAE028
2733490	605	697	92	CUV_2016_11_04_BAE028_10_M.G.CUV_2016_11_04_BAE028B.StutterTypCuvFBBSong	Stutter	REP	Stutter(decurved)			Gender in Koe is correct 2019_01_03 12:28	2021-06-29	2016-11-04	F	G	CUV_2016_11_04_BAE028B	CUV_2016_11_04_BAE028
2733491	731	821	90	CUV_2016_11_04_BAE028_10_M.G.CUV_2016_11_04_BAE028B.StutterTypCuvFBBSong	Stutter	REP	Stutter(decurved)			Gender in Koe is correct 2019_01_03 12:28	2021-06-29	2016-11-04	F	G	CUV_2016_11_04_BAE028B	CUV_2016_11_04_BAE028
2733492	855	1028	173	CUV_2016_11_04_BAE028_10_M.G.CUV_2016_11_04_BAE028B.StutterTypCuvFBBSong	Chortle	REP	Nailpolish			Gender in Koe is correct 2019_01_03 12:28	2021-06-29	2016-11-04	F	G	CUV_2016_11_04_BAE028B	CUV_2016_11_04_BAE028
2733493	1079	1217	138	CUV_2016_11_04_BAE028_10_M.G.CUV_2016_11_04_BAE028B.StutterTypCuvFBBSong	Down	REP	Down(notched)			Gender in Koe is correct 2019_01_03 12:28	2021-06-29	2016-11-04	F	G	CUV_2016_11_04_BAE028B	CUV_2016_11_04_BAE028
2733494	1316	1479	163	CUV_2016_11_04_BAE028_10_M.G.CUV_2016_11_04_BAE028B.StutterTypCuvFBBSong	Pipe	REP	Pipe(C[7]bent)			Gender in Koe is correct 2019_01_03 12:28	2021-06-29	2016-11-04	F	G	CUV_2016_11_04_BAE028B	CUV_2016_11_04_BAE028
2733495	1530	1641	111	CUV_2016_11_04_BAE028_10_M.G.CUV_2016_11_04_BAE028B.StutterTypCuvFBBSong	Down	REP	Down(CUV1)			Gender in Koe is correct 2019_01_03 12:28	2021-06-29	2016-11-04	F	G	CUV_2016_11_04_BAE028B	CUV_2016_11_04_BAE028
2733496	1752	1938	186	CUV_2016_11_04_BAE028_10_M.G.CUV_2016_11_04_BAE028B.StutterTypCuvFBBSong	Pipe	REP	Pipe(G[6]+)			Gender in Koe is correct 2019_01_03 12:28	2021-06-29	2016-11-04	F	G	CUV_2016_11_04_BAE028B	CUV_2016_11_04_BAE028
2733497	755	809	54	CUV_2016_11_04_BAE031_01_F.VG..StutterTypCuvF	Stutter	REP	Stutter(decurved)				2021-06-29	2016-11-04	F	VG	CUV_2016_11_04_BAE031_01	CUV_2016_11_04_BAE031
2733498	873	925	52	CUV_2016_11_04_BAE031_01_F.VG..StutterTypCuvF	Stutter	REP	Stutter(decurved)				2021-06-29	2016-11-04	F	VG	CUV_2016_11_04_BAE031_01	CUV_2016_11_04_BAE031
2733499	986	1043	57	CUV_2016_11_04_BAE031_01_F.VG..StutterTypCuvF	Stutter	REP	Stutter(decurved)				2021-06-29	2016-11-04	F	VG	CUV_2016_11_04_BAE031_01	CUV_2016_11_04_BAE031
2733500	1111	1162	51	CUV_2016_11_04_BAE031_01_F.VG..StutterTypCuvF	Stutter	REP	Stutter(decurved)				2021-06-29	2016-11-04	F	VG	CUV_2016_11_04_BAE031_01	CUV_2016_11_04_BAE031
2733501	1226	1273	47	CUV_2016_11_04_BAE031_01_F.VG..StutterTypCuvF	Alarmy	REP	Stutter(alarmy)				2021-06-29	2016-11-04	F	VG	CUV_2016_11_04_BAE031_01	CUV_2016_11_04_BAE031
2733502	1335	1473	138	CUV_2016_11_04_BAE031_01_F.VG..StutterTypCuvF	Chortle	REP	Nailpolish				2021-06-29	2016-11-04	F	VG	CUV_2016_11_04_BAE031_01	CUV_2016_11_04_BAE031
2733503	1559	1659	100	CUV_2016_11_04_BAE031_01_F.VG..StutterTypCuvF	Down	REP	Down(notched)				2021-06-29	2016-11-04	F	VG	CUV_2016_11_04_BAE031_01	CUV_2016_11_04_BAE031
2733504	1726	1874	148	CUV_2016_11_04_BAE031_01_F.VG..StutterTypCuvF	Stepup	REP	Pipe(hi+tinystepup1)				2021-06-29	2016-11-04	F	VG	CUV_2016_11_04_BAE031_01	CUV_2016_11_04_BAE031
2733505	1909	2050	141	CUV_2016_11_04_BAE031_01_F.VG..StutterTypCuvF	Down	REP	Down(CUV1)				2021-06-29	2016-11-04	F	VG	CUV_2016_11_04_BAE031_01	CUV_2016_11_04_BAE031
2733506	2150	2271	121	CUV_2016_11_04_BAE031_01_F.VG..StutterTypCuvF	Down	REP	Down(CUV2)				2021-06-29	2016-11-04	F	VG	CUV_2016_11_04_BAE031_01	CUV_2016_11_04_BAE031
2733507	2363	2509	146	CUV_2016_11_04_BAE031_01_F.VG..StutterTypCuvF	Pipe	REP	Pipe(F#[6]+)				2021-06-29	2016-11-04	F	VG	CUV_2016_11_04_BAE031_01	CUV_2016_11_04_BAE031
2733508	1283	1438	155	CUV_2016_11_04_BAE031_01_F.VG..StutterTypFCuvSongSameAsBAE031	Chortle	REP	Nailpolish				2021-06-29	2016-11-04	F	VG	CUV_2016_11_04_BAE031_01	CUV_2016_11_04_BAE031
2733509	1462	1531	69	CUV_2016_11_04_BAE031_01_F.VG..StutterTypFCuvSongSameAsBAE031	Down	REP	Down(notched)				2021-06-29	2016-11-04	F	VG	CUV_2016_11_04_BAE031_01	CUV_2016_11_04_BAE031
2733510	1652	1747	95	CUV_2016_11_04_BAE031_01_F.VG..StutterTypFCuvSongSameAsBAE031	Pipe	REP	Pipe(C[7]bent)				2021-06-29	2016-11-04	F	VG	CUV_2016_11_04_BAE031_01	CUV_2016_11_04_BAE031
2733511	1833	1947	114	CUV_2016_11_04_BAE031_01_F.VG..StutterTypFCuvSongSameAsBAE031	Down	REP	Down(CUV1)				2021-06-29	2016-11-04	F	VG	CUV_2016_11_04_BAE031_01	CUV_2016_11_04_BAE031
2733512	2041	2152	111	CUV_2016_11_04_BAE031_01_F.VG..StutterTypFCuvSongSameAsBAE031	Down	REP	Down(CUV2)				2021-06-29	2016-11-04	F	VG	CUV_2016_11_04_BAE031_01	CUV_2016_11_04_BAE031
2733513	2267	2446	179	CUV_2016_11_04_BAE031_01_F.VG..StutterTypFCuvSongSameAsBAE031	Pipe	REP	Pipe(F#[6]+)				2021-06-29	2016-11-04	F	VG	CUV_2016_11_04_BAE031_01	CUV_2016_11_04_BAE031
2733514	248	303	55	CUV_2016_11_05_BAE040_01_F.G..stutterTypCuvSong	Stutter	REP	Stutter(decurved)				2021-06-29	2016-11-05	F	G	CUV_2016_11_05_BAE040_01	CUV_2016_11_05_BAE040
2733515	376	444	68	CUV_2016_11_05_BAE040_01_F.G..stutterTypCuvSong	Stutter	REP	Stutter(decurved)				2021-06-29	2016-11-05	F	G	CUV_2016_11_05_BAE040_01	CUV_2016_11_05_BAE040
2733516	534	597	63	CUV_2016_11_05_BAE040_01_F.G..stutterTypCuvSong	Stutter	REP	Stutter(decurved)				2021-06-29	2016-11-05	F	G	CUV_2016_11_05_BAE040_01	CUV_2016_11_05_BAE040
2733517	685	765	80	CUV_2016_11_05_BAE040_01_F.G..stutterTypCuvSong	Stutter	REP	Stutter(decurved)				2021-06-29	2016-11-05	F	G	CUV_2016_11_05_BAE040_01	CUV_2016_11_05_BAE040
2733518	838	924	86	CUV_2016_11_05_BAE040_01_F.G..stutterTypCuvSong	Stutter	REP	Stutter(decurved)				2021-06-29	2016-11-05	F	G	CUV_2016_11_05_BAE040_01	CUV_2016_11_05_BAE040
2733519	995	1053	58	CUV_2016_11_05_BAE040_01_F.G..stutterTypCuvSong	Stutter	REP	Stutter(decurved)				2021-06-29	2016-11-05	F	G	CUV_2016_11_05_BAE040_01	CUV_2016_11_05_BAE040
2733520	1113	1175	62	CUV_2016_11_05_BAE040_01_F.G..stutterTypCuvSong	Alarmy	REP	Stutter(alarmy)				2021-06-29	2016-11-05	F	G	CUV_2016_11_05_BAE040_01	CUV_2016_11_05_BAE040
2733521	1227	1298	71	CUV_2016_11_05_BAE040_01_F.G..stutterTypCuvSong	Alarmy	REP	Stutter(alarmy)				2021-06-29	2016-11-05	F	G	CUV_2016_11_05_BAE040_01	CUV_2016_11_05_BAE040
2733522	1337	1495	158	CUV_2016_11_05_BAE040_01_F.G..stutterTypCuvSong	Chortle	REP	Nailpolish				2021-06-29	2016-11-05	F	G	CUV_2016_11_05_BAE040_01	CUV_2016_11_05_BAE040
2733523	1560	1649	89	CUV_2016_11_05_BAE040_01_F.G..stutterTypCuvSong	Down	REP	Down(notched)				2021-06-29	2016-11-05	F	G	CUV_2016_11_05_BAE040_01	CUV_2016_11_05_BAE040
2733524	1746	1901	155	CUV_2016_11_05_BAE040_01_F.G..stutterTypCuvSong	Stepup	REP	Pipe(hi+tinystepup1)				2021-06-29	2016-11-05	F	G	CUV_2016_11_05_BAE040_01	CUV_2016_11_05_BAE040
2733525	1972	2096	124	CUV_2016_11_05_BAE040_01_F.G..stutterTypCuvSong	Down	REP	Down(CUV1)				2021-06-29	2016-11-05	F	G	CUV_2016_11_05_BAE040_01	CUV_2016_11_05_BAE040
2733526	189	564	375	CUV_2016_11_05_BAE042_01_M.G.CUV_2016_11_05_BAE042A.YoungBBMaybeWheeze	Alarmy	REP	Alarmy(twobitCUV+stutter+rightio)				2021-06-29	2016-11-05	M	G	CUV_2016_11_05_BAE042A	CUV_2016_11_05_BAE042
2733527	713	1098	385	CUV_2016_11_05_BAE042_01_M.G.CUV_2016_11_05_BAE042A.YoungBBMaybeWheeze	Chortle	REP	Chortle_Ghh				2021-06-29	2016-11-05	M	G	CUV_2016_11_05_BAE042A	CUV_2016_11_05_BAE042
2733528	1309	1524	215	CUV_2016_11_05_BAE042_01_M.G.CUV_2016_11_05_BAE042A.YoungBBMaybeWheeze	Flatsqueak	REP	Cheesy				2021-06-29	2016-11-05	M	G	CUV_2016_11_05_BAE042A	CUV_2016_11_05_BAE042
2733529	1666	2033	367	CUV_2016_11_05_BAE042_01_M.G.CUV_2016_11_05_BAE042A.YoungBBMaybeWheeze	Peaksqueak	REP	CUVsqueak				2021-06-29	2016-11-05	M	G	CUV_2016_11_05_BAE042A	CUV_2016_11_05_BAE042
2733530	2147	2365	218	CUV_2016_11_05_BAE042_01_M.G.CUV_2016_11_05_BAE042A.YoungBBMaybeWheeze	Cough	REP	Cough(clickCUV)				2021-06-29	2016-11-05	M	G	CUV_2016_11_05_BAE042A	CUV_2016_11_05_BAE042
2733531	2782	3056	274	CUV_2016_11_05_BAE042_01_M.G.CUV_2016_11_05_BAE042A.YoungBBMaybeWheeze	Cough	REP	Cough(short)				2021-06-29	2016-11-05	M	G	CUV_2016_11_05_BAE042A	CUV_2016_11_05_BAE042
2733532	3595	3683	88	CUV_2016_11_05_BAE042_01_M.G.CUV_2016_11_05_BAE042A.YoungBBMaybeWheeze	Stutter	REP	Stutter(decurved)				2021-06-29	2016-11-05	M	G	CUV_2016_11_05_BAE042A	CUV_2016_11_05_BAE042
2733533	3702	3958	256	CUV_2016_11_05_BAE042_01_M.G.CUV_2016_11_05_BAE042A.YoungBBMaybeWheeze	Alarmy	REP	Alarmy(twobitCUV+rightio)				2021-06-29	2016-11-05	M	G	CUV_2016_11_05_BAE042A	CUV_2016_11_05_BAE042
2733534	4153	4274	121	CUV_2016_11_05_BAE042_01_M.G.CUV_2016_11_05_BAE042A.YoungBBMaybeWheeze	Pipe	REP	Pipe(E[6]+)				2021-06-29	2016-11-05	M	G	CUV_2016_11_05_BAE042A	CUV_2016_11_05_BAE042
2733535	151	226	75	CUV_2016_11_05_BAE042_03_M.EX.CUV_2016_11_05_BAE042A.YoungBBMaybeWheeze	Alarmy	REP	Alarmy(short+up)				2021-06-29	2016-11-05	M	EX	CUV_2016_11_05_BAE042A	CUV_2016_11_05_BAE042
2733536	459	868	409	CUV_2016_11_05_BAE042_03_M.EX.CUV_2016_11_05_BAE042A.YoungBBMaybeWheeze	Alarmy	REP	Alarmy(twobitCUV+stutter+beware)				2021-06-29	2016-11-05	M	EX	CUV_2016_11_05_BAE042A	CUV_2016_11_05_BAE042
2733537	1148	1444	296	CUV_2016_11_05_BAE042_03_M.EX.CUV_2016_11_05_BAE042A.YoungBBMaybeWheeze	Flatsqueak	REP	Flatsqueak(downhook)				2021-06-29	2016-11-05	M	EX	CUV_2016_11_05_BAE042A	CUV_2016_11_05_BAE042
2733538	1730	2124	394	CUV_2016_11_05_BAE042_03_M.EX.CUV_2016_11_05_BAE042A.YoungBBMaybeWheeze	Alarmy	REP	Alarmy_Pipe(high)				2021-06-29	2016-11-05	M	EX	CUV_2016_11_05_BAE042A	CUV_2016_11_05_BAE042
2733539	101	243	142	CUV_2016_11_05_BAE042_04_M.G.CUV_2016_11_05_BAE042A.YoungBBMaybeWheeze	Alarmy	REP	Alarmy(twobitCUV+io)				2021-06-29	2016-11-05	M	G	CUV_2016_11_05_BAE042A	CUV_2016_11_05_BAE042
2733540	412	529	117	CUV_2016_11_05_BAE042_04_M.G.CUV_2016_11_05_BAE042A.YoungBBMaybeWheeze	Pipe	REP	Pipe(E[6])				2021-06-29	2016-11-05	M	G	CUV_2016_11_05_BAE042A	CUV_2016_11_05_BAE042
2733541	655	1032	377	CUV_2016_11_05_BAE042_04_M.G.CUV_2016_11_05_BAE042A.YoungBBMaybeWheeze	Chortle	REP	Chortle_Ghh				2021-06-29	2016-11-05	M	G	CUV_2016_11_05_BAE042A	CUV_2016_11_05_BAE042
2733542	1175	1370	195	CUV_2016_11_05_BAE042_04_M.G.CUV_2016_11_05_BAE042A.YoungBBMaybeWheeze	Flatsqueak	REP	Cheesy				2021-06-29	2016-11-05	M	G	CUV_2016_11_05_BAE042A	CUV_2016_11_05_BAE042
2733543	1540	1895	355	CUV_2016_11_05_BAE042_04_M.G.CUV_2016_11_05_BAE042A.YoungBBMaybeWheeze	Peaksqueak	REP	CUVsqueak				2021-06-29	2016-11-05	M	G	CUV_2016_11_05_BAE042A	CUV_2016_11_05_BAE042
2733544	159	413	254	CUV_2016_11_05_BAE042_05_M.EX.CUV_2016_11_05_BAE042A.YoungBBMaybeWheeze	Cough	REP	Cough(short)				2021-06-29	2016-11-05	M	EX	CUV_2016_11_05_BAE042A	CUV_2016_11_05_BAE042
2733545	857	1235	378	CUV_2016_11_05_BAE042_05_M.EX.CUV_2016_11_05_BAE042A.YoungBBMaybeWheeze	Alarmy	REP	Alarmy(twobitCUV+stutter+rightio)				2021-06-29	2016-11-05	M	EX	CUV_2016_11_05_BAE042A	CUV_2016_11_05_BAE042
2733546	1446	1831	385	CUV_2016_11_05_BAE042_05_M.EX.CUV_2016_11_05_BAE042A.YoungBBMaybeWheeze	Chortle	REP	Chortle_Ghh				2021-06-29	2016-11-05	M	EX	CUV_2016_11_05_BAE042A	CUV_2016_11_05_BAE042
2733547	2085	2322	237	CUV_2016_11_05_BAE042_05_M.EX.CUV_2016_11_05_BAE042A.YoungBBMaybeWheeze	Flatsqueak	REP	Cheesy				2021-06-29	2016-11-05	M	EX	CUV_2016_11_05_BAE042A	CUV_2016_11_05_BAE042
2733548	2442	2815	373	CUV_2016_11_05_BAE042_05_M.EX.CUV_2016_11_05_BAE042A.YoungBBMaybeWheeze	Peaksqueak	REP	CUVsqueak				2021-06-29	2016-11-05	M	EX	CUV_2016_11_05_BAE042A	CUV_2016_11_05_BAE042
2733549	23	404	381	CUV_2016_11_05_BAE042_06_M.EX.CUV_2016_11_05_BAE042A.YoungBBMaybeWheeze	Alarmy	REP	Alarmy(twobitCUV+stutter+beware)				2021-06-29	2016-11-05	M	EX	CUV_2016_11_05_BAE042A	CUV_2016_11_05_BAE042
2733550	626	765	139	CUV_2016_11_05_BAE042_06_M.EX.CUV_2016_11_05_BAE042A.YoungBBMaybeWheeze	Pipe	REP	Pipe(mid+tinystepup2)				2021-06-29	2016-11-05	M	EX	CUV_2016_11_05_BAE042A	CUV_2016_11_05_BAE042
2733551	909	1080	171	CUV_2016_11_05_BAE042_06_M.EX.CUV_2016_11_05_BAE042A.YoungBBMaybeWheeze	Alarmy	REP	Alarmy(trainwhistle+aah)				2021-06-29	2016-11-05	M	EX	CUV_2016_11_05_BAE042A	CUV_2016_11_05_BAE042
2733552	1264	1636	372	CUV_2016_11_05_BAE042_06_M.EX.CUV_2016_11_05_BAE042A.YoungBBMaybeWheeze	Alarmy	REP	Alarmy_Pipe(high)				2021-06-29	2016-11-05	M	EX	CUV_2016_11_05_BAE042A	CUV_2016_11_05_BAE042
2733553	1979	2077	98	CUV_2016_11_05_BAE042_06_M.EX.CUV_2016_11_05_BAE042A.YoungBBMaybeWheeze	Flatsqueak	REP	Downhook_Flatsqueak(short)				2021-06-29	2016-11-05	M	EX	CUV_2016_11_05_BAE042A	CUV_2016_11_05_BAE042
2733554	2405	2689	284	CUV_2016_11_05_BAE042_06_M.EX.CUV_2016_11_05_BAE042A.YoungBBMaybeWheeze	Flatsqueak	REP	Flatsqueak(downhook)				2021-06-29	2016-11-05	M	EX	CUV_2016_11_05_BAE042A	CUV_2016_11_05_BAE042
2733555	146	370	224	CUV_2016_11_05_BAE042_07_M.EX.CUV_2016_11_05_BAE042A.YoungBBMaybeWheeze	Flatsqueak	REP	Cheesy				2021-06-29	2016-11-05	M	EX	CUV_2016_11_05_BAE042A	CUV_2016_11_05_BAE042
2733556	497	881	384	CUV_2016_11_05_BAE042_07_M.EX.CUV_2016_11_05_BAE042A.YoungBBMaybeWheeze	Peaksqueak	REP	CUVsqueak				2021-06-29	2016-11-05	M	EX	CUV_2016_11_05_BAE042A	CUV_2016_11_05_BAE042
2733557	1078	1302	224	CUV_2016_11_05_BAE042_07_M.EX.CUV_2016_11_05_BAE042A.YoungBBMaybeWheeze	Cough	REP	Cough(clickCUV)				2021-06-29	2016-11-05	M	EX	CUV_2016_11_05_BAE042A	CUV_2016_11_05_BAE042
2733558	1597	1973	376	CUV_2016_11_05_BAE042_07_M.EX.CUV_2016_11_05_BAE042A.YoungBBMaybeWheeze	Alarmy	REP	Alarmy(twobitCUV+stutter+rightio)				2021-06-29	2016-11-05	M	EX	CUV_2016_11_05_BAE042A	CUV_2016_11_05_BAE042
2733559	2182	2321	139	CUV_2016_11_05_BAE042_07_M.EX.CUV_2016_11_05_BAE042A.YoungBBMaybeWheeze	Pipe	REP	Pipe(mid+tinystepup2)				2021-06-29	2016-11-05	M	EX	CUV_2016_11_05_BAE042A	CUV_2016_11_05_BAE042
2733560	2573	2999	426	CUV_2016_11_05_BAE042_07_M.EX.CUV_2016_11_05_BAE042A.YoungBBMaybeWheeze	Chortle	REP	Chortle_Ghh				2021-06-29	2016-11-05	M	EX	CUV_2016_11_05_BAE042A	CUV_2016_11_05_BAE042
2733561	3334	3577	243	CUV_2016_11_05_BAE042_07_M.EX.CUV_2016_11_05_BAE042A.YoungBBMaybeWheeze	Flatsqueak	REP	Cheesy				2021-06-29	2016-11-05	M	EX	CUV_2016_11_05_BAE042A	CUV_2016_11_05_BAE042
2733562	3902	3962	60	CUV_2016_11_05_BAE042_07_M.EX.CUV_2016_11_05_BAE042A.YoungBBMaybeWheeze	Alarmy	REP	Alarmy(short+up)				2021-06-29	2016-11-05	M	EX	CUV_2016_11_05_BAE042A	CUV_2016_11_05_BAE042
2733563	4182	4318	136	CUV_2016_11_05_BAE042_07_M.EX.CUV_2016_11_05_BAE042A.YoungBBMaybeWheeze	Alarmy	REP	Alarmy(twobitCUV+io)				2021-06-29	2016-11-05	M	EX	CUV_2016_11_05_BAE042A	CUV_2016_11_05_BAE042
2733564	4615	4945	330	CUV_2016_11_05_BAE042_07_M.EX.CUV_2016_11_05_BAE042A.YoungBBMaybeWheeze	Flatsqueak	REP	Flatsqueak(CUV+B)				2021-06-29	2016-11-05	M	EX	CUV_2016_11_05_BAE042A	CUV_2016_11_05_BAE042
2733565	5629	5781	152	CUV_2016_11_05_BAE042_07_M.EX.CUV_2016_11_05_BAE042A.YoungBBMaybeWheeze	Alarmy	REP	Alarmy(trainwhistle+aah)				2021-06-29	2016-11-05	M	EX	CUV_2016_11_05_BAE042A	CUV_2016_11_05_BAE042
2733566	6292	6387	95	CUV_2016_11_05_BAE042_07_M.EX.CUV_2016_11_05_BAE042A.YoungBBMaybeWheeze	Stutter	REP	Stutter(decurved)				2021-06-29	2016-11-05	M	EX	CUV_2016_11_05_BAE042A	CUV_2016_11_05_BAE042
2733567	6701	6885	184	CUV_2016_11_05_BAE042_07_M.EX.CUV_2016_11_05_BAE042A.YoungBBMaybeWheeze	Alarmy	REP	Alarmy(twobitCUV+beware)				2021-06-29	2016-11-05	M	EX	CUV_2016_11_05_BAE042A	CUV_2016_11_05_BAE042
2733568	7233	7348	115	CUV_2016_11_05_BAE042_07_M.EX.CUV_2016_11_05_BAE042A.YoungBBMaybeWheeze	Pipe	REP	Pipe(E[6])				2021-06-29	2016-11-05	M	EX	CUV_2016_11_05_BAE042A	CUV_2016_11_05_BAE042
2733569	296	362	66	CUV_2016_11_05_BAE042_08_M.EX.CUV_2016_11_05_BAE042A.YoungBBMaybeWheeze	Alarmy	REP	Alarmy(short+up)				2021-06-29	2016-11-05	M	EX	CUV_2016_11_05_BAE042A	CUV_2016_11_05_BAE042
2733570	501	577	76	CUV_2016_11_05_BAE042_08_M.EX.CUV_2016_11_05_BAE042A.YoungBBMaybeWheeze	Stutter	REP	Stutter(decurved)				2021-06-29	2016-11-05	M	EX	CUV_2016_11_05_BAE042A	CUV_2016_11_05_BAE042
2733571	597	912	315	CUV_2016_11_05_BAE042_08_M.EX.CUV_2016_11_05_BAE042A.YoungBBMaybeWheeze	Alarmy	REP	Alarmy(twobitCUV+stutter+beware)				2021-06-29	2016-11-05	M	EX	CUV_2016_11_05_BAE042A	CUV_2016_11_05_BAE042
2733572	1015	1302	287	CUV_2016_11_05_BAE042_08_M.EX.CUV_2016_11_05_BAE042A.YoungBBMaybeWheeze	Alarmy	REP	Alarmy(twobitCUV+hello)				2021-06-29	2016-11-05	M	EX	CUV_2016_11_05_BAE042A	CUV_2016_11_05_BAE042
2733573	1423	1700	277	CUV_2016_11_05_BAE042_08_M.EX.CUV_2016_11_05_BAE042A.YoungBBMaybeWheeze	Flatsqueak	REP	Flatsqueak(downhook)				2021-06-29	2016-11-05	M	EX	CUV_2016_11_05_BAE042A	CUV_2016_11_05_BAE042
2733574	1786	1900	114	CUV_2016_11_05_BAE042_08_M.EX.CUV_2016_11_05_BAE042A.YoungBBMaybeWheeze	Flatsqueak	REP	Downhook_Flatsqueak(short)				2021-06-29	2016-11-05	M	EX	CUV_2016_11_05_BAE042A	CUV_2016_11_05_BAE042
2733575	1972	2142	170	CUV_2016_11_05_BAE042_08_M.EX.CUV_2016_11_05_BAE042A.YoungBBMaybeWheeze	Cough	REP	Cough(clickCUV)				2021-06-29	2016-11-05	M	EX	CUV_2016_11_05_BAE042A	CUV_2016_11_05_BAE042
2733576	2726	2991	265	CUV_2016_11_05_BAE042_08_M.EX.CUV_2016_11_05_BAE042A.YoungBBMaybeWheeze	Flatsqueak	REP	Cheesy				2021-06-29	2016-11-05	M	EX	CUV_2016_11_05_BAE042A	CUV_2016_11_05_BAE042
2733577	3116	3525	409	CUV_2016_11_05_BAE042_08_M.EX.CUV_2016_11_05_BAE042A.YoungBBMaybeWheeze	Peaksqueak	REP	CUVsqueak				2021-06-29	2016-11-05	M	EX	CUV_2016_11_05_BAE042A	CUV_2016_11_05_BAE042
2733578	3664	3919	255	CUV_2016_11_05_BAE042_08_M.EX.CUV_2016_11_05_BAE042A.YoungBBMaybeWheeze	Pipe	REP	Pipe(E[6]+)				2021-06-29	2016-11-05	M	EX	CUV_2016_11_05_BAE042A	CUV_2016_11_05_BAE042
2733579	4862	5131	269	CUV_2016_11_05_BAE042_08_M.EX.CUV_2016_11_05_BAE042A.YoungBBMaybeWheeze	Flatsqueak	REP	Flatsqueak(CUV+B)				2021-06-29	2016-11-05	M	EX	CUV_2016_11_05_BAE042A	CUV_2016_11_05_BAE042
2733580	5594	5764	170	CUV_2016_11_05_BAE042_08_M.EX.CUV_2016_11_05_BAE042A.YoungBBMaybeWheeze	Alarmy	REP	Alarmy(trainwhistle+aah)				2021-06-29	2016-11-05	M	EX	CUV_2016_11_05_BAE042A	CUV_2016_11_05_BAE042
2733581	6034	6237	203	CUV_2016_11_05_BAE042_08_M.EX.CUV_2016_11_05_BAE042A.YoungBBMaybeWheeze	Alarmy	REP	Alarmy(twobitCUV+nihao)				2021-06-29	2016-11-05	M	EX	CUV_2016_11_05_BAE042A	CUV_2016_11_05_BAE042
2733582	6413	6520	107	CUV_2016_11_05_BAE042_08_M.EX.CUV_2016_11_05_BAE042A.YoungBBMaybeWheeze	Flatsqueak	REP	8vepipe(F#[6]+)				2021-06-29	2016-11-05	M	EX	CUV_2016_11_05_BAE042A	CUV_2016_11_05_BAE042
2733583	6775	6970	195	CUV_2016_11_05_BAE042_08_M.EX.CUV_2016_11_05_BAE042A.YoungBBMaybeWheeze	Alarmy	REP	Alarmy(twobitCUV+beware)				2021-06-29	2016-11-05	M	EX	CUV_2016_11_05_BAE042A	CUV_2016_11_05_BAE042
2733584	7243	7340	97	CUV_2016_11_05_BAE042_08_M.EX.CUV_2016_11_05_BAE042A.YoungBBMaybeWheeze	Pipe	REP	Pipe(E[6]+)				2021-06-29	2016-11-05	M	EX	CUV_2016_11_05_BAE042A	CUV_2016_11_05_BAE042
2733585	7996	8364	368	CUV_2016_11_05_BAE042_08_M.EX.CUV_2016_11_05_BAE042A.YoungBBMaybeWheeze	Alarmy	REP	Alarmy_Pipe(high)				2021-06-29	2016-11-05	M	EX	CUV_2016_11_05_BAE042A	CUV_2016_11_05_BAE042
2733586	8685	8803	118	CUV_2016_11_05_BAE042_08_M.EX.CUV_2016_11_05_BAE042A.YoungBBMaybeWheeze	Flatsqueak	REP	Downhook_Flatsqueak(short)				2021-06-29	2016-11-05	M	EX	CUV_2016_11_05_BAE042A	CUV_2016_11_05_BAE042
2733587	748	835	87	CUV_2016_11_05_BAE042_09_M.G.CUV_2016_11_05_BAE042A.YoungBBMaybeWheeze	Stutter	REP	Stutter(decurved)				2021-06-29	2016-11-05	M	G	CUV_2016_11_05_BAE042A	CUV_2016_11_05_BAE042
2733588	858	928	70	CUV_2016_11_05_BAE042_09_M.G.CUV_2016_11_05_BAE042A.YoungBBMaybeWheeze	Stutter	REP	Stutter(decurved)				2021-06-29	2016-11-05	M	G	CUV_2016_11_05_BAE042A	CUV_2016_11_05_BAE042
2733589	947	1117	170	CUV_2016_11_05_BAE042_09_M.G.CUV_2016_11_05_BAE042A.YoungBBMaybeWheeze	Alarmy	REP	Alarmy(twobitCUV+io)				2021-06-29	2016-11-05	M	G	CUV_2016_11_05_BAE042A	CUV_2016_11_05_BAE042
2733590	1311	1411	100	CUV_2016_11_05_BAE042_09_M.G.CUV_2016_11_05_BAE042A.YoungBBMaybeWheeze	Pipe	REP	Pipe(E[6]+)				2021-06-29	2016-11-05	M	G	CUV_2016_11_05_BAE042A	CUV_2016_11_05_BAE042
2733591	1574	1926	352	CUV_2016_11_05_BAE042_09_M.G.CUV_2016_11_05_BAE042A.YoungBBMaybeWheeze	Chortle	REP	Chortle_Ghh				2021-06-29	2016-11-05	M	G	CUV_2016_11_05_BAE042A	CUV_2016_11_05_BAE042
2733592	2396	2621	225	CUV_2016_11_05_BAE042_09_M.G.CUV_2016_11_05_BAE042A.YoungBBMaybeWheeze	Flatsqueak	REP	Cheesy				2021-06-29	2016-11-05	M	G	CUV_2016_11_05_BAE042A	CUV_2016_11_05_BAE042
2733593	2724	3139	415	CUV_2016_11_05_BAE042_09_M.G.CUV_2016_11_05_BAE042A.YoungBBMaybeWheeze	Peaksqueak	REP	CUVsqueak				2021-06-29	2016-11-05	M	G	CUV_2016_11_05_BAE042A	CUV_2016_11_05_BAE042
2733594	80	427	347	CUV_2016_11_05_BAE042_10_M.VG.CUV_2016_11_05_BAE042A.YoungBBMaybeWheeze	Alarmy	REP	Alarmy(twobitCUV+stutter+rightio)				2021-06-29	2016-11-05	M	VG	CUV_2016_11_05_BAE042A	CUV_2016_11_05_BAE042
2733595	567	660	93	CUV_2016_11_05_BAE042_10_M.VG.CUV_2016_11_05_BAE042A.YoungBBMaybeWheeze	Pipe	REP	Pipe(F[6])				2021-06-29	2016-11-05	M	VG	CUV_2016_11_05_BAE042A	CUV_2016_11_05_BAE042
2733596	819	1186	367	CUV_2016_11_05_BAE042_10_M.VG.CUV_2016_11_05_BAE042A.YoungBBMaybeWheeze	Chortle	REP	Chortle_Ghh				2021-06-29	2016-11-05	M	VG	CUV_2016_11_05_BAE042A	CUV_2016_11_05_BAE042
2733597	1514	1723	209	CUV_2016_11_05_BAE042_10_M.VG.CUV_2016_11_05_BAE042A.YoungBBMaybeWheeze	Flatsqueak	REP	Cheesy				2021-06-29	2016-11-05	M	VG	CUV_2016_11_05_BAE042A	CUV_2016_11_05_BAE042
2733598	1977	2039	62	CUV_2016_11_05_BAE042_10_M.VG.CUV_2016_11_05_BAE042A.YoungBBMaybeWheeze	Alarmy	REP	Alarmy(short+up)				2021-06-29	2016-11-05	M	VG	CUV_2016_11_05_BAE042A	CUV_2016_11_05_BAE042
2733599	2662	2746	84	CUV_2016_11_05_BAE042_10_M.VG.CUV_2016_11_05_BAE042A.YoungBBMaybeWheeze	Alarmy	REP	Alarmy(short+up)				2021-06-29	2016-11-05	M	VG	CUV_2016_11_05_BAE042A	CUV_2016_11_05_BAE042
2733600	3057	3185	128	CUV_2016_11_05_BAE042_10_M.VG.CUV_2016_11_05_BAE042A.YoungBBMaybeWheeze	Flatsqueak	REP	Downhook_Flatsqueak(short)				2021-06-29	2016-11-05	M	VG	CUV_2016_11_05_BAE042A	CUV_2016_11_05_BAE042
2733601	3274	3459	185	CUV_2016_11_05_BAE042_10_M.VG.CUV_2016_11_05_BAE042A.YoungBBMaybeWheeze	Cough	REP	Cough(clickCUV)				2021-06-29	2016-11-05	M	VG	CUV_2016_11_05_BAE042A	CUV_2016_11_05_BAE042
2733602	3688	3768	80	CUV_2016_11_05_BAE042_10_M.VG.CUV_2016_11_05_BAE042A.YoungBBMaybeWheeze	Alarmy	REP	Alarmy(short+up)				2021-06-29	2016-11-05	M	VG	CUV_2016_11_05_BAE042A	CUV_2016_11_05_BAE042
2733603	9	146	137	CUV_2016_11_05_BAE042_11_M.VG.CUV_2016_11_05_BAE042A.YoungBBMaybeWheeze	Alarmy	REP	Alarmy(trainwhistle+aah)				2021-06-29	2016-11-05	M	VG	CUV_2016_11_05_BAE042A	CUV_2016_11_05_BAE042
2733604	236	487	251	CUV_2016_11_05_BAE042_11_M.VG.CUV_2016_11_05_BAE042A.YoungBBMaybeWheeze	Flatsqueak	REP	Flatsqueak(downhook)				2021-06-29	2016-11-05	M	VG	CUV_2016_11_05_BAE042A	CUV_2016_11_05_BAE042
2733605	610	730	120	CUV_2016_11_05_BAE042_11_M.VG.CUV_2016_11_05_BAE042A.YoungBBMaybeWheeze	Flatsqueak	REP	Downhook_Flatsqueak(short)				2021-06-29	2016-11-05	M	VG	CUV_2016_11_05_BAE042A	CUV_2016_11_05_BAE042
2733606	952	1118	166	CUV_2016_11_05_BAE042_11_M.VG.CUV_2016_11_05_BAE042A.YoungBBMaybeWheeze	Cough	REP	Cough(clickCUV)				2021-06-29	2016-11-05	M	VG	CUV_2016_11_05_BAE042A	CUV_2016_11_05_BAE042
2733607	1377	1612	235	CUV_2016_11_05_BAE042_11_M.VG.CUV_2016_11_05_BAE042A.YoungBBMaybeWheeze	Pipe	REP	Pipe(F#[6]+)				2021-06-29	2016-11-05	M	VG	CUV_2016_11_05_BAE042A	CUV_2016_11_05_BAE042
2733608	1992	2216	224	CUV_2016_11_05_BAE042_11_M.VG.CUV_2016_11_05_BAE042A.YoungBBMaybeWheeze	Pipe	REP	Pipe(E[6]+)				2021-06-29	2016-11-05	M	VG	CUV_2016_11_05_BAE042A	CUV_2016_11_05_BAE042
2733609	2544	2660	116	CUV_2016_11_05_BAE042_11_M.VG.CUV_2016_11_05_BAE042A.YoungBBMaybeWheeze	Alarmy	REP	Alarmy(trainwhistle+ooh)				2021-06-29	2016-11-05	M	VG	CUV_2016_11_05_BAE042A	CUV_2016_11_05_BAE042
2733610	2699	2888	189	CUV_2016_11_05_BAE042_11_M.VG.CUV_2016_11_05_BAE042A.YoungBBMaybeWheeze	Flatsqueak	REP	Flatsqueak(CUV+C#)				2021-06-29	2016-11-05	M	VG	CUV_2016_11_05_BAE042A	CUV_2016_11_05_BAE042
2733611	3035	3391	356	CUV_2016_11_05_BAE042_11_M.VG.CUV_2016_11_05_BAE042A.YoungBBMaybeWheeze	Peaksqueak	REP	CUVsqueak				2021-06-29	2016-11-05	M	VG	CUV_2016_11_05_BAE042A	CUV_2016_11_05_BAE042
2733612	3531	3694	163	CUV_2016_11_05_BAE042_11_M.VG.CUV_2016_11_05_BAE042A.YoungBBMaybeWheeze	Cough	REP	Cough(clickCUV)				2021-06-29	2016-11-05	M	VG	CUV_2016_11_05_BAE042A	CUV_2016_11_05_BAE042
2733613	4030	4417	387	CUV_2016_11_05_BAE042_11_M.VG.CUV_2016_11_05_BAE042A.YoungBBMaybeWheeze	Alarmy	REP	Alarmy(twobitCUV+stutter+rightio)				2021-06-29	2016-11-05	M	VG	CUV_2016_11_05_BAE042A	CUV_2016_11_05_BAE042
2733614	76	273	197	CUV_2016_11_05_BAE042_12_M.VG.CUV_2016_11_05_BAE042A.YoungBBMaybeWheeze	Flatsqueak	REP	Cheesy				2021-06-29	2016-11-05	M	VG	CUV_2016_11_05_BAE042A	CUV_2016_11_05_BAE042
2733615	441	807	366	CUV_2016_11_05_BAE042_12_M.VG.CUV_2016_11_05_BAE042A.YoungBBMaybeWheeze	Peaksqueak	REP	CUVsqueak				2021-06-29	2016-11-05	M	VG	CUV_2016_11_05_BAE042A	CUV_2016_11_05_BAE042
2733616	1048	1206	158	CUV_2016_11_05_BAE042_12_M.VG.CUV_2016_11_05_BAE042A.YoungBBMaybeWheeze	Cough	REP	Cough(clickCUV)				2021-06-29	2016-11-05	M	VG	CUV_2016_11_05_BAE042A	CUV_2016_11_05_BAE042
2733617	13	422	409	CUV_2016_11_05_BAE044_02_M.OK..InterestingSyllable			UNKNOWN				2021-06-29	2016-11-05	M	OK	CUV_2016_11_05_BAE044_02	CUV_2016_11_05_BAE044
2733618	80	253	173	CUV_2016_11_05_BAE046_03_M.VG..AmplifyBuzzWheeze	Cough	REP	Cough(short)				2021-06-29	2016-11-05	M	VG	CUV_2016_11_05_BAE046_03	CUV_2016_11_05_BAE046
2733619	1236	1389	153	CUV_2016_11_05_BAE046_03_M.VG..AmplifyBuzzWheeze	Cough	REP	Cough(short)				2021-06-29	2016-11-05	M	VG	CUV_2016_11_05_BAE046_03	CUV_2016_11_05_BAE046
2733620	1718	1900	182	CUV_2016_11_05_BAE046_03_M.VG..AmplifyBuzzWheeze			UNKNOWN				2021-06-29	2016-11-05	M	VG	CUV_2016_11_05_BAE046_03	CUV_2016_11_05_BAE046
2733621	1924	2085	161	CUV_2016_11_05_BAE046_03_M.VG..AmplifyBuzzWheeze	Alarmy	REP	Alarmy(twobitCUV+io)				2021-06-29	2016-11-05	M	VG	CUV_2016_11_05_BAE046_03	CUV_2016_11_05_BAE046
2733622	2220	2402	182	CUV_2016_11_05_BAE046_03_M.VG..AmplifyBuzzWheeze			UNKNOWN				2021-06-29	2016-11-05	M	VG	CUV_2016_11_05_BAE046_03	CUV_2016_11_05_BAE046
2733623	2677	3024	347	CUV_2016_11_05_BAE046_03_M.VG..AmplifyBuzzWheeze	Chortle	REP	Chortle_Ghh				2021-06-29	2016-11-05	M	VG	CUV_2016_11_05_BAE046_03	CUV_2016_11_05_BAE046
2733624	3409	3667	258	CUV_2016_11_05_BAE046_03_M.VG..AmplifyBuzzWheeze	Flatsqueak	REP	Cheesy				2021-06-29	2016-11-05	M	VG	CUV_2016_11_05_BAE046_03	CUV_2016_11_05_BAE046
2733625	54	216	162	CUV_2016_11_05_BAE046_04_M.VG..BuzzWheezeTrumpet	Cough	REP	Cough(short)				2021-06-29	2016-11-05	M	VG	CUV_2016_11_05_BAE046_04	CUV_2016_11_05_BAE046
2733626	761	932	171	CUV_2016_11_05_BAE046_04_M.VG..BuzzWheezeTrumpet	Stutter(repeats)	REP	Stutter_Stutter(CUV+haha)				2021-06-29	2016-11-05	M	VG	CUV_2016_11_05_BAE046_04	CUV_2016_11_05_BAE046
2733627	978	1104	126	CUV_2016_11_05_BAE046_04_M.VG..BuzzWheezeTrumpet	Alarmy	REP	Alarmy(twobitCUV+io)				2021-06-29	2016-11-05	M	VG	CUV_2016_11_05_BAE046_04	CUV_2016_11_05_BAE046
2733628	1305	1380	75	CUV_2016_11_05_BAE046_04_M.VG..BuzzWheezeTrumpet	Pipe	REP	Pipe(E[6]+)				2021-06-29	2016-11-05	M	VG	CUV_2016_11_05_BAE046_04	CUV_2016_11_05_BAE046
2733629	1499	1837	338	CUV_2016_11_05_BAE046_04_M.VG..BuzzWheezeTrumpet	Chortle	REP	Chortle_Ghh				2021-06-29	2016-11-05	M	VG	CUV_2016_11_05_BAE046_04	CUV_2016_11_05_BAE046
2733630	2129	2286	157	CUV_2016_11_05_BAE046_04_M.VG..BuzzWheezeTrumpet	Flatsqueak	REP	Cheesy				2021-06-29	2016-11-05	M	VG	CUV_2016_11_05_BAE046_04	CUV_2016_11_05_BAE046
2733631	2327	2803	476	CUV_2016_11_05_BAE046_04_M.VG..BuzzWheezeTrumpet	Peaksqueak	REP	CUVsqueak				2021-06-29	2016-11-05	M	VG	CUV_2016_11_05_BAE046_04	CUV_2016_11_05_BAE046
2733632	3122	3296	174	CUV_2016_11_05_BAE046_04_M.VG..BuzzWheezeTrumpet	Stutter(repeats)	REP	Stutter_Stutter(CUV+haha)				2021-06-29	2016-11-05	M	VG	CUV_2016_11_05_BAE046_04	CUV_2016_11_05_BAE046
2733633	3401	3473	72	CUV_2016_11_05_BAE046_04_M.VG..BuzzWheezeTrumpet	Alarmy	REP	Alarmy(short+up)				2021-06-29	2016-11-05	M	VG	CUV_2016_11_05_BAE046_04	CUV_2016_11_05_BAE046
2733634	3762	3854	92	CUV_2016_11_05_BAE046_04_M.VG..BuzzWheezeTrumpet	Pipe	REP	Pipe(D#[6]+)				2021-06-29	2016-11-05	M	VG	CUV_2016_11_05_BAE046_04	CUV_2016_11_05_BAE046
2733635	214	543	329	CUV_2016_11_05_BAE047_01_M.VG.CUV_2016_11_05_BAE047A.BuzzWheeze	Peaksqueak	REP	CUVsqueak				2021-06-29	2016-11-05	M	VG	CUV_2016_11_05_BAE047A	CUV_2016_11_05_BAE047
2733636	701	875	174	CUV_2016_11_05_BAE047_01_M.VG.CUV_2016_11_05_BAE047A.BuzzWheeze	Cough	REP	Cough(clickCUV)				2021-06-29	2016-11-05	M	VG	CUV_2016_11_05_BAE047A	CUV_2016_11_05_BAE047
2733637	1154	1517	363	CUV_2016_11_05_BAE047_01_M.VG.CUV_2016_11_05_BAE047A.BuzzWheeze	Alarmy	REP	Alarmy(twobitCUV+stutter+rightio)				2021-06-29	2016-11-05	M	VG	CUV_2016_11_05_BAE047A	CUV_2016_11_05_BAE047
2733638	1740	2069	329	CUV_2016_11_05_BAE047_01_M.VG.CUV_2016_11_05_BAE047A.BuzzWheeze	Chortle	REP	Chortle_Ghh				2021-06-29	2016-11-05	M	VG	CUV_2016_11_05_BAE047A	CUV_2016_11_05_BAE047
2733639	2394	2605	211	CUV_2016_11_05_BAE047_01_M.VG.CUV_2016_11_05_BAE047A.BuzzWheeze	Flatsqueak	REP	Cheesy				2021-06-29	2016-11-05	M	VG	CUV_2016_11_05_BAE047A	CUV_2016_11_05_BAE047
2733640	2801	3153	352	CUV_2016_11_05_BAE047_01_M.VG.CUV_2016_11_05_BAE047A.BuzzWheeze	Peaksqueak	REP	CUVsqueak				2021-06-29	2016-11-05	M	VG	CUV_2016_11_05_BAE047A	CUV_2016_11_05_BAE047
2733641	3612	3792	180	CUV_2016_11_05_BAE047_01_M.VG.CUV_2016_11_05_BAE047A.BuzzWheeze	Pipe	REP	Pipe(F#[6]+)				2021-06-29	2016-11-05	M	VG	CUV_2016_11_05_BAE047A	CUV_2016_11_05_BAE047
2733642	4067	4138	71	CUV_2016_11_05_BAE047_01_M.VG.CUV_2016_11_05_BAE047A.BuzzWheeze	Stutter	REP	Stutter(decurved)				2021-06-29	2016-11-05	M	VG	CUV_2016_11_05_BAE047A	CUV_2016_11_05_BAE047
2733643	377	635	258	CUV_2016_11_05_BAE047_02_M.EX.CUV_2016_11_05_BAE047A.WheezeBuzz	Flatsqueak	REP	Flatsqueak(CUV+C#)				2021-06-29	2016-11-05	M	EX	CUV_2016_11_05_BAE047A	CUV_2016_11_05_BAE047
2733644	1003	1131	128	CUV_2016_11_05_BAE047_02_M.EX.CUV_2016_11_05_BAE047A.WheezeBuzz	Alarmy	REP	Alarmy(trainwhistle+aah)				2021-06-29	2016-11-05	M	EX	CUV_2016_11_05_BAE047A	CUV_2016_11_05_BAE047
2733645	1434	1672	238	CUV_2016_11_05_BAE047_02_M.EX.CUV_2016_11_05_BAE047A.WheezeBuzz	Pipe	REP	Pipe(F#[6]+)				2021-06-29	2016-11-05	M	EX	CUV_2016_11_05_BAE047A	CUV_2016_11_05_BAE047
2733646	2772	2836	64	CUV_2016_11_05_BAE047_02_M.EX.CUV_2016_11_05_BAE047A.WheezeBuzz	Alarmy	REP	Alarmy(short+up)				2021-06-29	2016-11-05	M	EX	CUV_2016_11_05_BAE047A	CUV_2016_11_05_BAE047
2733647	3874	3931	57	CUV_2016_11_05_BAE047_02_M.EX.CUV_2016_11_05_BAE047A.WheezeBuzz	Stutter	REP	Stutter(decurved)				2021-06-29	2016-11-05	M	EX	CUV_2016_11_05_BAE047A	CUV_2016_11_05_BAE047
2733648	4016	4081	65	CUV_2016_11_05_BAE047_02_M.EX.CUV_2016_11_05_BAE047A.WheezeBuzz	Stutter	REP	Stutter(decurved)				2021-06-29	2016-11-05	M	EX	CUV_2016_11_05_BAE047A	CUV_2016_11_05_BAE047
2733649	4255	4503	248	CUV_2016_11_05_BAE047_02_M.EX.CUV_2016_11_05_BAE047A.WheezeBuzz	Cough	REP	Cough(short)				2021-06-29	2016-11-05	M	EX	CUV_2016_11_05_BAE047A	CUV_2016_11_05_BAE047
2733650	5336	5718	382	CUV_2016_11_05_BAE047_02_M.EX.CUV_2016_11_05_BAE047A.WheezeBuzz	Alarmy	REP	Alarmy_Pipe(high)				2021-06-29	2016-11-05	M	EX	CUV_2016_11_05_BAE047A	CUV_2016_11_05_BAE047
2733651	6051	6180	129	CUV_2016_11_05_BAE047_02_M.EX.CUV_2016_11_05_BAE047A.WheezeBuzz	Flatsqueak	REP	Downhook_Flatsqueak(short)				2021-06-29	2016-11-05	M	EX	CUV_2016_11_05_BAE047A	CUV_2016_11_05_BAE047
2733652	6625	6751	126	CUV_2016_11_05_BAE047_02_M.EX.CUV_2016_11_05_BAE047A.WheezeBuzz	Alarmy	REP	Alarmy(trainwhistle+aah)				2021-06-29	2016-11-05	M	EX	CUV_2016_11_05_BAE047A	CUV_2016_11_05_BAE047
2733653	62	190	128	CUV_2016_11_05_BAE047_03_M.EX.CUV_2016_11_05_BAE047A.WheezeBuzz	Alarmy	REP	Alarmy(short+highbit1)				2021-06-29	2016-11-05	M	EX	CUV_2016_11_05_BAE047A	CUV_2016_11_05_BAE047
2733654	407	510	103	CUV_2016_11_05_BAE047_03_M.EX.CUV_2016_11_05_BAE047A.WheezeBuzz	Pipe	REP	Pipe(E[6]+)				2021-06-29	2016-11-05	M	EX	CUV_2016_11_05_BAE047A	CUV_2016_11_05_BAE047
2733655	800	1122	322	CUV_2016_11_05_BAE047_03_M.EX.CUV_2016_11_05_BAE047A.WheezeBuzz	Chortle	REP	Chortle_Ghh				2021-06-29	2016-11-05	M	EX	CUV_2016_11_05_BAE047A	CUV_2016_11_05_BAE047
2733656	1471	1667	196	CUV_2016_11_05_BAE047_03_M.EX.CUV_2016_11_05_BAE047A.WheezeBuzz	Flatsqueak	REP	Cheesy				2021-06-29	2016-11-05	M	EX	CUV_2016_11_05_BAE047A	CUV_2016_11_05_BAE047
2733657	1888	2252	364	CUV_2016_11_05_BAE047_03_M.EX.CUV_2016_11_05_BAE047A.WheezeBuzz	Peaksqueak	REP	CUVsqueak				2021-06-29	2016-11-05	M	EX	CUV_2016_11_05_BAE047A	CUV_2016_11_05_BAE047
2733658	2597	2849	252	CUV_2016_11_05_BAE047_03_M.EX.CUV_2016_11_05_BAE047A.WheezeBuzz	Cough	REP	Cough(short)				2021-06-29	2016-11-05	M	EX	CUV_2016_11_05_BAE047A	CUV_2016_11_05_BAE047
2733659	3329	3703	374	CUV_2016_11_05_BAE047_03_M.EX.CUV_2016_11_05_BAE047A.WheezeBuzz	Alarmy	REP	Alarmy(twobitCUV+stutter+rightio)				2021-06-29	2016-11-05	M	EX	CUV_2016_11_05_BAE047A	CUV_2016_11_05_BAE047
2733660	3915	4002	87	CUV_2016_11_05_BAE047_03_M.EX.CUV_2016_11_05_BAE047A.WheezeBuzz	Alarmy	REP	Alarmy(short+up)				2021-06-29	2016-11-05	M	EX	CUV_2016_11_05_BAE047A	CUV_2016_11_05_BAE047
2733661	4129	4212	83	CUV_2016_11_05_BAE047_03_M.EX.CUV_2016_11_05_BAE047A.WheezeBuzz	Alarmy	REP	Alarmy(short+up)				2021-06-29	2016-11-05	M	EX	CUV_2016_11_05_BAE047A	CUV_2016_11_05_BAE047
2733662	4272	4334	62	CUV_2016_11_05_BAE047_03_M.EX.CUV_2016_11_05_BAE047A.WheezeBuzz	Stutter	REP	Stutter(decurved)				2021-06-29	2016-11-05	M	EX	CUV_2016_11_05_BAE047A	CUV_2016_11_05_BAE047
2733663	4401	4446	45	CUV_2016_11_05_BAE047_03_M.EX.CUV_2016_11_05_BAE047A.WheezeBuzz	Stutter	REP	Stutter(decurved)				2021-06-29	2016-11-05	M	EX	CUV_2016_11_05_BAE047A	CUV_2016_11_05_BAE047
2733664	4578	4647	69	CUV_2016_11_05_BAE047_03_M.EX.CUV_2016_11_05_BAE047A.WheezeBuzz	Pipe	REP	Pipe(E[6])				2021-06-29	2016-11-05	M	EX	CUV_2016_11_05_BAE047A	CUV_2016_11_05_BAE047
2733665	5813	5879	66	CUV_2016_11_05_BAE047_03_M.EX.CUV_2016_11_05_BAE047A.WheezeBuzz	Alarmy	REP	Alarmy(short+up)				2021-06-29	2016-11-05	M	EX	CUV_2016_11_05_BAE047A	CUV_2016_11_05_BAE047
2733666	6223	6343	120	CUV_2016_11_05_BAE047_03_M.EX.CUV_2016_11_05_BAE047A.WheezeBuzz	Pipe	REP	Pipe(E[6]+)				2021-06-29	2016-11-05	M	EX	CUV_2016_11_05_BAE047A	CUV_2016_11_05_BAE047
2733667	6789	7217	428	CUV_2016_11_05_BAE047_03_M.EX.CUV_2016_11_05_BAE047A.WheezeBuzz	Alarmy	REP	Alarmy_Pipe(high)				2021-06-29	2016-11-05	M	EX	CUV_2016_11_05_BAE047A	CUV_2016_11_05_BAE047
2733668	7479	7602	123	CUV_2016_11_05_BAE047_03_M.EX.CUV_2016_11_05_BAE047A.WheezeBuzz	Flatsqueak	REP	Downhook_Flatsqueak(short)				2021-06-29	2016-11-05	M	EX	CUV_2016_11_05_BAE047A	CUV_2016_11_05_BAE047
2733669	7775	7954	179	CUV_2016_11_05_BAE047_03_M.EX.CUV_2016_11_05_BAE047A.WheezeBuzz	Cough	REP	Cough(clickCUV)				2021-06-29	2016-11-05	M	EX	CUV_2016_11_05_BAE047A	CUV_2016_11_05_BAE047
2733670	8155	8388	233	CUV_2016_11_05_BAE047_03_M.EX.CUV_2016_11_05_BAE047A.WheezeBuzz	Pipe	REP	Pipe(F#[6]+)				2021-06-29	2016-11-05	M	EX	CUV_2016_11_05_BAE047A	CUV_2016_11_05_BAE047
2733671	8626	8861	235	CUV_2016_11_05_BAE047_03_M.EX.CUV_2016_11_05_BAE047A.WheezeBuzz	Flatsqueak	REP	Cheesy				2021-06-29	2016-11-05	M	EX	CUV_2016_11_05_BAE047A	CUV_2016_11_05_BAE047
2733672	9077	9155	78	CUV_2016_11_05_BAE047_03_M.EX.CUV_2016_11_05_BAE047A.WheezeBuzz	Alarmy	REP	Alarmy(short+up)				2021-06-29	2016-11-05	M	EX	CUV_2016_11_05_BAE047A	CUV_2016_11_05_BAE047
2733673	9337	9781	444	CUV_2016_11_05_BAE047_03_M.EX.CUV_2016_11_05_BAE047A.WheezeBuzz	Alarmy	REP	Alarmy(twobitCUV+stutter+beware)				2021-06-29	2016-11-05	M	EX	CUV_2016_11_05_BAE047A	CUV_2016_11_05_BAE047
2733674	118	319	201	CUV_2016_11_05_BAE003_01_M.OK..4singleNotesDist	Pipe	REP	Pipe(A#[6]+)				2021-06-29	2016-11-05	M	OK	CUV_2016_11_05_BAE003_01	CUV_2016_11_05_BAE003
2733675	533	703	170	CUV_2016_11_05_BAE003_01_M.OK..4singleNotesDist	Pipe	REP	Pipe(A#[6]+)				2021-06-29	2016-11-05	M	OK	CUV_2016_11_05_BAE003_01	CUV_2016_11_05_BAE003
2733676	949	1143	194	CUV_2016_11_05_BAE003_01_M.OK..4singleNotesDist	Pipe	REP	Pipe(A#[6]+)				2021-06-29	2016-11-05	M	OK	CUV_2016_11_05_BAE003_01	CUV_2016_11_05_BAE003
2733677	1339	1532	193	CUV_2016_11_05_BAE003_01_M.OK..4singleNotesDist	Pipe	REP	Pipe(A#[6]+)				2021-06-29	2016-11-05	M	OK	CUV_2016_11_05_BAE003_01	CUV_2016_11_05_BAE003
2733678	190	447	257	CUV_2016_11_05_BAE003_02_M.OK..singleNoteAndBuzzesDist	Pipe	REP	Pipe(CUVbent)				2021-06-29	2016-11-05	M	OK	CUV_2016_11_05_BAE003_02	CUV_2016_11_05_BAE003
2733679	1169	1281	112	CUV_2016_11_05_BAE004_01_F.G..StutterTypCuvFSong	Chortle	REP	Nailpolish				2021-06-29	2016-11-05	F	G	CUV_2016_11_05_BAE004_01	CUV_2016_11_05_BAE004
2733680	1329	1445	116	CUV_2016_11_05_BAE004_01_F.G..StutterTypCuvFSong	Down	REP	Down(notched)				2021-06-29	2016-11-05	F	G	CUV_2016_11_05_BAE004_01	CUV_2016_11_05_BAE004
2733681	1531	1640	109	CUV_2016_11_05_BAE004_01_F.G..StutterTypCuvFSong	Pipe	REP	Pipe(C[7]+)				2021-06-29	2016-11-05	F	G	CUV_2016_11_05_BAE004_01	CUV_2016_11_05_BAE004
2733682	1690	1818	128	CUV_2016_11_05_BAE004_01_F.G..StutterTypCuvFSong	Down	REP	Down(CUV1)				2021-06-29	2016-11-05	F	G	CUV_2016_11_05_BAE004_01	CUV_2016_11_05_BAE004
2733683	1920	2047	127	CUV_2016_11_05_BAE004_01_F.G..StutterTypCuvFSong	Pipe	REP	Pipe(G#[6]bent)				2021-06-29	2016-11-05	F	G	CUV_2016_11_05_BAE004_01	CUV_2016_11_05_BAE004
2733684	353	429	76	CUV_2016_11_05_BAE006_01_F.EX..StutterTypFCuvSong	Stutter	REP	Stutter(decurved)				2021-06-29	2016-11-05	F	EX	CUV_2016_11_05_BAE006_01	CUV_2016_11_05_BAE006
2733685	488	554	66	CUV_2016_11_05_BAE006_01_F.EX..StutterTypFCuvSong	Stutter	REP	Stutter(decurved)				2021-06-29	2016-11-05	F	EX	CUV_2016_11_05_BAE006_01	CUV_2016_11_05_BAE006
2733686	626	696	70	CUV_2016_11_05_BAE006_01_F.EX..StutterTypFCuvSong	Stutter	REP	Stutter(decurved)				2021-06-29	2016-11-05	F	EX	CUV_2016_11_05_BAE006_01	CUV_2016_11_05_BAE006
2733687	765	834	69	CUV_2016_11_05_BAE006_01_F.EX..StutterTypFCuvSong	Alarmy	REP	Stutter(alarmy)				2021-06-29	2016-11-05	F	EX	CUV_2016_11_05_BAE006_01	CUV_2016_11_05_BAE006
2733688	908	968	60	CUV_2016_11_05_BAE006_01_F.EX..StutterTypFCuvSong	Stutter	REP	Stutter(decurved)				2021-06-29	2016-11-05	F	EX	CUV_2016_11_05_BAE006_01	CUV_2016_11_05_BAE006
2733689	1043	1178	135	CUV_2016_11_05_BAE006_01_F.EX..StutterTypFCuvSong	Chortle	REP	Nailpolish				2021-06-29	2016-11-05	F	EX	CUV_2016_11_05_BAE006_01	CUV_2016_11_05_BAE006
2733690	1258	1356	98	CUV_2016_11_05_BAE006_01_F.EX..StutterTypFCuvSong	Down	REP	Down(notched)				2021-06-29	2016-11-05	F	EX	CUV_2016_11_05_BAE006_01	CUV_2016_11_05_BAE006
2733691	1450	1555	105	CUV_2016_11_05_BAE006_01_F.EX..StutterTypFCuvSong	Pipe	REP	Pipe(C#[7])				2021-06-29	2016-11-05	F	EX	CUV_2016_11_05_BAE006_01	CUV_2016_11_05_BAE006
2733692	1614	1744	130	CUV_2016_11_05_BAE006_01_F.EX..StutterTypFCuvSong	Down	REP	Down(CUV1)				2021-06-29	2016-11-05	F	EX	CUV_2016_11_05_BAE006_01	CUV_2016_11_05_BAE006
2733693	1847	2017	170	CUV_2016_11_05_BAE006_01_F.EX..StutterTypFCuvSong	Pipe	REP	Pipe(G[6])				2021-06-29	2016-11-05	F	EX	CUV_2016_11_05_BAE006_01	CUV_2016_11_05_BAE006
2733694	816	876	60	CUV_2016_11_05_BAE006_02_F.EX..StutterTypFCuvSong	Stutter	REP	Stutter(decurved)				2021-06-29	2016-11-05	F	EX	CUV_2016_11_05_BAE006_02	CUV_2016_11_05_BAE006
2733695	968	1035	67	CUV_2016_11_05_BAE006_02_F.EX..StutterTypFCuvSong	Stutter	REP	Stutter(decurved)				2021-06-29	2016-11-05	F	EX	CUV_2016_11_05_BAE006_02	CUV_2016_11_05_BAE006
2733696	1113	1170	57	CUV_2016_11_05_BAE006_02_F.EX..StutterTypFCuvSong	Alarmy	REP	Stutter(alarmy)				2021-06-29	2016-11-05	F	EX	CUV_2016_11_05_BAE006_02	CUV_2016_11_05_BAE006
2733697	1234	1292	58	CUV_2016_11_05_BAE006_02_F.EX..StutterTypFCuvSong	Alarmy	REP	Stutter(alarmy)				2021-06-29	2016-11-05	F	EX	CUV_2016_11_05_BAE006_02	CUV_2016_11_05_BAE006
2733698	1361	1428	67	CUV_2016_11_05_BAE006_02_F.EX..StutterTypFCuvSong	Alarmy	REP	Stutter(alarmy)				2021-06-29	2016-11-05	F	EX	CUV_2016_11_05_BAE006_02	CUV_2016_11_05_BAE006
2733699	1480	1550	70	CUV_2016_11_05_BAE006_02_F.EX..StutterTypFCuvSong	Alarmy	REP	Stutter(alarmy)				2021-06-29	2016-11-05	F	EX	CUV_2016_11_05_BAE006_02	CUV_2016_11_05_BAE006
2733700	1602	1756	154	CUV_2016_11_05_BAE006_02_F.EX..StutterTypFCuvSong	Chortle	REP	Nailpolish				2021-06-29	2016-11-05	F	EX	CUV_2016_11_05_BAE006_02	CUV_2016_11_05_BAE006
2733701	1824	1938	114	CUV_2016_11_05_BAE006_02_F.EX..StutterTypFCuvSong	Down	REP	Down(notched)				2021-06-29	2016-11-05	F	EX	CUV_2016_11_05_BAE006_02	CUV_2016_11_05_BAE006
2733702	1985	2123	138	CUV_2016_11_05_BAE006_02_F.EX..StutterTypFCuvSong	Stepup	REP	Pipe(hi+tinystepup4)				2021-06-29	2016-11-05	F	EX	CUV_2016_11_05_BAE006_02	CUV_2016_11_05_BAE006
2733703	2193	2338	145	CUV_2016_11_05_BAE006_02_F.EX..StutterTypFCuvSong	Down	REP	Down(CUV1)				2021-06-29	2016-11-05	F	EX	CUV_2016_11_05_BAE006_02	CUV_2016_11_05_BAE006
2733704	306	440	134	CUV_2016_11_05_BAE008_01_F.G..StutterTypFCuv			UNKNOWN				2021-06-29	2016-11-05	F	G	CUV_2016_11_05_BAE008_01	CUV_2016_11_05_BAE008
2733705	482	564	82	CUV_2016_11_05_BAE008_01_F.G..StutterTypFCuv	Down	REP	Down(notched)				2021-06-29	2016-11-05	F	G	CUV_2016_11_05_BAE008_01	CUV_2016_11_05_BAE008
2733706	664	817	153	CUV_2016_11_05_BAE008_01_F.G..StutterTypFCuv	Pipe	REP	Pipe(C#[7])				2021-06-29	2016-11-05	F	G	CUV_2016_11_05_BAE008_01	CUV_2016_11_05_BAE008
2733707	849	979	130	CUV_2016_11_05_BAE008_01_F.G..StutterTypFCuv	Down	REP	Down(CUV1)				2021-06-29	2016-11-05	F	G	CUV_2016_11_05_BAE008_01	CUV_2016_11_05_BAE008
2733708	1091	1233	142	CUV_2016_11_05_BAE008_01_F.G..StutterTypFCuv	Pipe	REP	Pipe(G#[6]bent)				2021-06-29	2016-11-05	F	G	CUV_2016_11_05_BAE008_01	CUV_2016_11_05_BAE008
2733709	406	570	164	CUV_2016_11_05_BAE009_01_F.G..LittleStutterTypCuvFSongLowVol	Chortle	REP	Nailpolish				2021-06-29	2016-11-05	F	G	CUV_2016_11_05_BAE009_01	CUV_2016_11_05_BAE009
2733710	626	791	165	CUV_2016_11_05_BAE009_01_F.G..LittleStutterTypCuvFSongLowVol	Down	REP	Down(notched)				2021-06-29	2016-11-05	F	G	CUV_2016_11_05_BAE009_01	CUV_2016_11_05_BAE009
2733711	832	929	97	CUV_2016_11_05_BAE009_01_F.G..LittleStutterTypCuvFSongLowVol	Pipe	REP	Pipe(C[7]+)				2021-06-29	2016-11-05	F	G	CUV_2016_11_05_BAE009_01	CUV_2016_11_05_BAE009
2733712	1010	1139	129	CUV_2016_11_05_BAE009_01_F.G..LittleStutterTypCuvFSongLowVol	Down	REP	Down(CUV1)				2021-06-29	2016-11-05	F	G	CUV_2016_11_05_BAE009_01	CUV_2016_11_05_BAE009
2733713	1214	1379	165	CUV_2016_11_05_BAE009_01_F.G..LittleStutterTypCuvFSongLowVol	Pipe	REP	Pipe(G#[6]+)				2021-06-29	2016-11-05	F	G	CUV_2016_11_05_BAE009_01	CUV_2016_11_05_BAE009
2733714	922	985	63	CUV_2016_11_05_BAE009_03_F.VG.CUV_2016_11_05_BAE009A.LittleStutterTypCuvFSong	Stutter	REP	Stutter(decurved)				2021-06-29	2016-11-05	F	VG	CUV_2016_11_05_BAE009A	CUV_2016_11_05_BAE009
2733715	1045	1115	70	CUV_2016_11_05_BAE009_03_F.VG.CUV_2016_11_05_BAE009A.LittleStutterTypCuvFSong	Alarmy	REP	Stutter(alarmy)				2021-06-29	2016-11-05	F	VG	CUV_2016_11_05_BAE009A	CUV_2016_11_05_BAE009
2733716	1175	1328	153	CUV_2016_11_05_BAE009_03_F.VG.CUV_2016_11_05_BAE009A.LittleStutterTypCuvFSong	Chortle	REP	Nailpolish				2021-06-29	2016-11-05	F	VG	CUV_2016_11_05_BAE009A	CUV_2016_11_05_BAE009
2733717	1404	1501	97	CUV_2016_11_05_BAE009_03_F.VG.CUV_2016_11_05_BAE009A.LittleStutterTypCuvFSong	Down	REP	Down(notched)				2021-06-29	2016-11-05	F	VG	CUV_2016_11_05_BAE009A	CUV_2016_11_05_BAE009
2733718	1592	1701	109	CUV_2016_11_05_BAE009_03_F.VG.CUV_2016_11_05_BAE009A.LittleStutterTypCuvFSong	Pipe	REP	Pipe(C#[7])				2021-06-29	2016-11-05	F	VG	CUV_2016_11_05_BAE009A	CUV_2016_11_05_BAE009
2733719	1776	1905	129	CUV_2016_11_05_BAE009_03_F.VG.CUV_2016_11_05_BAE009A.LittleStutterTypCuvFSong	Down	REP	Down(CUV1)				2021-06-29	2016-11-05	F	VG	CUV_2016_11_05_BAE009A	CUV_2016_11_05_BAE009
2733720	1998	2172	174	CUV_2016_11_05_BAE009_03_F.VG.CUV_2016_11_05_BAE009A.LittleStutterTypCuvFSong	Pipe	REP	Pipe(G#[5]bent)				2021-06-29	2016-11-05	F	VG	CUV_2016_11_05_BAE009A	CUV_2016_11_05_BAE009
2733721	929	1001	72	CUV_2016_11_05_BAE_009_04_F.VG.CUV_2016_11_05_BAE009A.LittleStutterTypCuvFSong	Stutter	REP	Stutter(decurved)				2021-06-29	2016-11-05	F	VG	CUV_2016_11_05_BAE009A	CUV_2016_11_05_BAE_009
2733722	1083	1149	66	CUV_2016_11_05_BAE_009_04_F.VG.CUV_2016_11_05_BAE009A.LittleStutterTypCuvFSong	Stutter	REP	Stutter(decurved)				2021-06-29	2016-11-05	F	VG	CUV_2016_11_05_BAE009A	CUV_2016_11_05_BAE_009
2733723	1221	1283	62	CUV_2016_11_05_BAE_009_04_F.VG.CUV_2016_11_05_BAE009A.LittleStutterTypCuvFSong	Stutter	REP	Stutter(decurved)				2021-06-29	2016-11-05	F	VG	CUV_2016_11_05_BAE009A	CUV_2016_11_05_BAE_009
2733724	1355	1420	65	CUV_2016_11_05_BAE_009_04_F.VG.CUV_2016_11_05_BAE009A.LittleStutterTypCuvFSong	Stutter	REP	Stutter(decurved)				2021-06-29	2016-11-05	F	VG	CUV_2016_11_05_BAE009A	CUV_2016_11_05_BAE_009
2733725	1488	1554	66	CUV_2016_11_05_BAE_009_04_F.VG.CUV_2016_11_05_BAE009A.LittleStutterTypCuvFSong	Alarmy	REP	Stutter(alarmy)				2021-06-29	2016-11-05	F	VG	CUV_2016_11_05_BAE009A	CUV_2016_11_05_BAE_009
2733726	1609	1756	147	CUV_2016_11_05_BAE_009_04_F.VG.CUV_2016_11_05_BAE009A.LittleStutterTypCuvFSong	Chortle	REP	Nailpolish				2021-06-29	2016-11-05	F	VG	CUV_2016_11_05_BAE009A	CUV_2016_11_05_BAE_009
2733727	1795	1945	150	CUV_2016_11_05_BAE_009_04_F.VG.CUV_2016_11_05_BAE009A.LittleStutterTypCuvFSong	Down	REP	Down(notched)				2021-06-29	2016-11-05	F	VG	CUV_2016_11_05_BAE009A	CUV_2016_11_05_BAE_009
2733728	1988	2144	156	CUV_2016_11_05_BAE_009_04_F.VG.CUV_2016_11_05_BAE009A.LittleStutterTypCuvFSong			UNKNOWN				2021-06-29	2016-11-05	F	VG	CUV_2016_11_05_BAE009A	CUV_2016_11_05_BAE_009
2733729	2188	2374	186	CUV_2016_11_05_BAE_009_04_F.VG.CUV_2016_11_05_BAE009A.LittleStutterTypCuvFSong	Down	REP	Down(CUV1)				2021-06-29	2016-11-05	F	VG	CUV_2016_11_05_BAE009A	CUV_2016_11_05_BAE_009
2733730	150	252	102	CUV_2016_11_05_BAE014_01_M.VG.CUV_2016_11_05_BAE013A.SingleNote	Pipe	REP	Pipe(C#[7])				2021-06-29	2016-11-05	M	VG	CUV_2016_11_05_BAE013A	CUV_2016_11_05_BAE014
2733731	97	211	114	CUV_2016_11_05_BAE014_02_M.VG.CUV_2016_11_05_BAE013A.SingleNote	Pipe	REP	Pipe(C#[7])				2021-06-29	2016-11-05	M	VG	CUV_2016_11_05_BAE013A	CUV_2016_11_05_BAE014
2733732	129	275	146	CUV_2016_11_05_BAE_015_01_M.G.CUV_2016_11_05_BAE015A.singleMBuzz	Cough	REP	Cough(short)				2021-06-29	2016-11-05	M	G	CUV_2016_11_05_BAE015A	CUV_2016_11_05_BAE_015
2733733	74	395	321	CUV_2016_11_05_BAE_015_02_M.G.CUV_2016_11_05_BAE015B.singleMNotes	Pipe	REP	Pipe(roughCUV1)				2021-06-29	2016-11-05	M	G	CUV_2016_11_05_BAE015B	CUV_2016_11_05_BAE_015
2733734	1643	1852	209	CUV_2016_11_05_BAE_015_02_M.G.CUV_2016_11_05_BAE015B.singleMNotes	Pipe	REP	Pipe(E[6]+)				2021-06-29	2016-11-05	M	G	CUV_2016_11_05_BAE015B	CUV_2016_11_05_BAE_015
2733735	85	272	187	CUV_2016_11_05_BAE_015_03_M.G.CUV_2016_11_05_BAE015A.singleMBuzz	Cough	REP	Cough(short)				2021-06-29	2016-11-05	M	G	CUV_2016_11_05_BAE015A	CUV_2016_11_05_BAE_015
2733736	116	246	130	CUV_2016_11_05_BAE_015_04_M.G.CUV_2016_11_05_BAE015B.singleMNotes	Pipe	REP	Pipe(roughCUV1)				2021-06-29	2016-11-05	M	G	CUV_2016_11_05_BAE015B	CUV_2016_11_05_BAE_015
2733737	271	421	150	CUV_2016_11_05_BAE_015_04_M.G.CUV_2016_11_05_BAE015B.singleMNotes	Pipe	REP	Pipe(A#[5])				2021-06-29	2016-11-05	M	G	CUV_2016_11_05_BAE015B	CUV_2016_11_05_BAE_015
2733738	1272	1510	238	CUV_2016_11_05_BAE_015_04_M.G.CUV_2016_11_05_BAE015B.singleMNotes	Pipe	REP	Pipe(F[6])				2021-06-29	2016-11-05	M	G	CUV_2016_11_05_BAE015B	CUV_2016_11_05_BAE_015
2733739	138	332	194	CUV_2016_11_05_BAE_015_05_M.G.CUV_2016_11_05_BAE015A.singleMBuzz	Cough	REP	Cough(short)				2021-06-29	2016-11-05	M	G	CUV_2016_11_05_BAE015A	CUV_2016_11_05_BAE_015
2733740	45	399	354	CUV_2016_11_05_BAE_015_06_M.G.CUV_2016_11_05_BAE015B.singleMNotes	Pipe	REP	Pipe(roughCUV1)				2021-06-29	2016-11-05	M	G	CUV_2016_11_05_BAE015B	CUV_2016_11_05_BAE_015
2733741	1221	1505	284	CUV_2016_11_05_BAE_015_06_M.G.CUV_2016_11_05_BAE015B.singleMNotes	Pipe	REP	Pipe(E[6]+)				2021-06-29	2016-11-05	M	G	CUV_2016_11_05_BAE015B	CUV_2016_11_05_BAE_015
2733742	226	407	181	CUV_2016_11_05_BAE019_01_M.G..4Singlenotes	Pipe	REP	Pipe(F[6]+)				2021-06-29	2016-11-05	M	G	CUV_2016_11_05_BAE019_01	CUV_2016_11_05_BAE019
2733743	920	1117	197	CUV_2016_11_05_BAE019_01_M.G..4Singlenotes	Pipe	REP	Pipe(F[6]+)				2021-06-29	2016-11-05	M	G	CUV_2016_11_05_BAE019_01	CUV_2016_11_05_BAE019
2733744	1388	1597	209	CUV_2016_11_05_BAE019_01_M.G..4Singlenotes	Pipe	REP	Pipe(B[7])				2021-06-29	2016-11-05	M	G	CUV_2016_11_05_BAE019_01	CUV_2016_11_05_BAE019
2733745	1726	1929	203	CUV_2016_11_05_BAE019_01_M.G..4Singlenotes	Pipe	REP	Pipe(A#[6]+)				2021-06-29	2016-11-05	M	G	CUV_2016_11_05_BAE019_01	CUV_2016_11_05_BAE019
2733746	126	374	248	CUV_2016_11_05_BAE019_07_M.VG.CUV_2016_11_05_BAE019A.PartOfSeqBuzzesNiceChatter	Cough	REP	Cough(short)				2021-06-29	2016-11-05	M	VG	CUV_2016_11_05_BAE019A	CUV_2016_11_05_BAE019
2733747	780	1222	442	CUV_2016_11_05_BAE019_07_M.VG.CUV_2016_11_05_BAE019A.PartOfSeqBuzzesNiceChatter	Pipe	REP	Pipe(roughCUV1)				2021-06-29	2016-11-05	M	VG	CUV_2016_11_05_BAE019A	CUV_2016_11_05_BAE019
2733748	1654	1930	276	CUV_2016_11_05_BAE019_07_M.VG.CUV_2016_11_05_BAE019A.PartOfSeqBuzzesNiceChatter	Pipe	REP	Pipe(F[6]+)				2021-06-29	2016-11-05	M	VG	CUV_2016_11_05_BAE019A	CUV_2016_11_05_BAE019
2733749	2308	2539	231	CUV_2016_11_05_BAE019_07_M.VG.CUV_2016_11_05_BAE019A.PartOfSeqBuzzesNiceChatter	Pipe	REP	Pipe(F#[6])				2021-06-29	2016-11-05	M	VG	CUV_2016_11_05_BAE019A	CUV_2016_11_05_BAE019
2733750	2766	2995	229	CUV_2016_11_05_BAE019_07_M.VG.CUV_2016_11_05_BAE019A.PartOfSeqBuzzesNiceChatter	Pipe	REP	Pipe(B[7])				2021-06-29	2016-11-05	M	VG	CUV_2016_11_05_BAE019A	CUV_2016_11_05_BAE019
2733751	3088	3297	209	CUV_2016_11_05_BAE019_07_M.VG.CUV_2016_11_05_BAE019A.PartOfSeqBuzzesNiceChatter	Pipe	REP	Pipe(B[7])				2021-06-29	2016-11-05	M	VG	CUV_2016_11_05_BAE019A	CUV_2016_11_05_BAE019
2733752	3425	3601	176	CUV_2016_11_05_BAE019_07_M.VG.CUV_2016_11_05_BAE019A.PartOfSeqBuzzesNiceChatter	Pipe	REP	Pipe(B[5])				2021-06-29	2016-11-05	M	VG	CUV_2016_11_05_BAE019A	CUV_2016_11_05_BAE019
2733753	4177	4301	124	CUV_2016_11_05_BAE019_07_M.VG.CUV_2016_11_05_BAE019A.PartOfSeqBuzzesNiceChatter	Alarmy	REP	Alarmy(twobitCUV+io)				2021-06-29	2016-11-05	M	VG	CUV_2016_11_05_BAE019A	CUV_2016_11_05_BAE019
2733754	4386	4763	377	CUV_2016_11_05_BAE019_07_M.VG.CUV_2016_11_05_BAE019A.PartOfSeqBuzzesNiceChatter	Alarmy	REP	Alarmy(twobitCUV+stutter+beware)				2021-06-29	2016-11-05	M	VG	CUV_2016_11_05_BAE019A	CUV_2016_11_05_BAE019
2733755	4978	5288	310	CUV_2016_11_05_BAE019_07_M.VG.CUV_2016_11_05_BAE019A.PartOfSeqBuzzesNiceChatter	Cough	REP	Cough(short)				2021-06-29	2016-11-05	M	VG	CUV_2016_11_05_BAE019A	CUV_2016_11_05_BAE019
2733756	3295	3424	129	CUV_2016_11_05_BAE021_01_M.OK..ChatterSeqChirps	Stutter	REP	Pipe(E[6]+)				2021-06-29	2016-11-05	M	OK	CUV_2016_11_05_BAE021_01	CUV_2016_11_05_BAE021
2733757	3646	4009	363	CUV_2016_11_05_BAE021_01_M.OK..ChatterSeqChirps	Chortle	REP	Chortle_Ghh				2021-06-29	2016-11-05	M	OK	CUV_2016_11_05_BAE021_01	CUV_2016_11_05_BAE021
2733758	4429	4630	201	CUV_2016_11_05_BAE021_01_M.OK..ChatterSeqChirps	Flatsqueak	REP	Cheesy				2021-06-29	2016-11-05	M	OK	CUV_2016_11_05_BAE021_01	CUV_2016_11_05_BAE021
2733759	4824	5193	369	CUV_2016_11_05_BAE021_01_M.OK..ChatterSeqChirps	Peaksqueak	REP	CUVsqueak				2021-06-29	2016-11-05	M	OK	CUV_2016_11_05_BAE021_01	CUV_2016_11_05_BAE021
2733760	738	797	59	CUV_2016_11_05_BAE022_02_F.EX..StutterTypFCuvSong	Stutter	REP	Stutter(decurved)				2021-06-29	2016-11-05	F	EX	CUV_2016_11_05_BAE022_02	CUV_2016_11_05_BAE022
2733761	837	896	59	CUV_2016_11_05_BAE022_02_F.EX..StutterTypFCuvSong	Stutter	REP	Stutter(decurved)				2021-06-29	2016-11-05	F	EX	CUV_2016_11_05_BAE022_02	CUV_2016_11_05_BAE022
2733762	956	1011	55	CUV_2016_11_05_BAE022_02_F.EX..StutterTypFCuvSong	Stutter	REP	Stutter(decurved)				2021-06-29	2016-11-05	F	EX	CUV_2016_11_05_BAE022_02	CUV_2016_11_05_BAE022
2733763	1064	1123	59	CUV_2016_11_05_BAE022_02_F.EX..StutterTypFCuvSong	Alarmy	REP	Stutter(alarmy)				2021-06-29	2016-11-05	F	EX	CUV_2016_11_05_BAE022_02	CUV_2016_11_05_BAE022
2733764	1162	1219	57	CUV_2016_11_05_BAE022_02_F.EX..StutterTypFCuvSong	Alarmy	REP	Stutter(alarmy)				2021-06-29	2016-11-05	F	EX	CUV_2016_11_05_BAE022_02	CUV_2016_11_05_BAE022
2733765	1261	1407	146	CUV_2016_11_05_BAE022_02_F.EX..StutterTypFCuvSong	Chortle	REP	Nailpolish				2021-06-29	2016-11-05	F	EX	CUV_2016_11_05_BAE022_02	CUV_2016_11_05_BAE022
2733766	1457	1570	113	CUV_2016_11_05_BAE022_02_F.EX..StutterTypFCuvSong	Down	REP	Down(notched)				2021-06-29	2016-11-05	F	EX	CUV_2016_11_05_BAE022_02	CUV_2016_11_05_BAE022
2733767	1613	1758	145	CUV_2016_11_05_BAE022_02_F.EX..StutterTypFCuvSong	Stepup	REP	Pipe(hi+tinystepup1)				2021-06-29	2016-11-05	F	EX	CUV_2016_11_05_BAE022_02	CUV_2016_11_05_BAE022
2733768	1802	1944	142	CUV_2016_11_05_BAE022_02_F.EX..StutterTypFCuvSong	Down	REP	Down(CUV1)				2021-06-29	2016-11-05	F	EX	CUV_2016_11_05_BAE022_02	CUV_2016_11_05_BAE022
2733769	2028	2184	156	CUV_2016_11_05_BAE022_02_F.EX..StutterTypFCuvSong	Pipe	REP	Pipe(G[6]+)				2021-06-29	2016-11-05	F	EX	CUV_2016_11_05_BAE022_02	CUV_2016_11_05_BAE022
2733770	2277	2342	65	CUV_2016_11_05_BAE022_02_F.EX..StutterTypFCuvSong	Stutter	REP	Stutter(decurved)				2021-06-29	2016-11-05	F	EX	CUV_2016_11_05_BAE022_02	CUV_2016_11_05_BAE022
2733771	2373	2433	60	CUV_2016_11_05_BAE022_02_F.EX..StutterTypFCuvSong	Stutter	REP	Stutter(decurved)				2021-06-29	2016-11-05	F	EX	CUV_2016_11_05_BAE022_02	CUV_2016_11_05_BAE022
2733772	2472	2525	53	CUV_2016_11_05_BAE022_02_F.EX..StutterTypFCuvSong	Stutter	REP	Stutter(decurved)				2021-06-29	2016-11-05	F	EX	CUV_2016_11_05_BAE022_02	CUV_2016_11_05_BAE022
2733773	2599	2660	61	CUV_2016_11_05_BAE022_02_F.EX..StutterTypFCuvSong	Stutter	REP	Stutter(decurved)				2021-06-29	2016-11-05	F	EX	CUV_2016_11_05_BAE022_02	CUV_2016_11_05_BAE022
2733774	2697	2763	66	CUV_2016_11_05_BAE022_02_F.EX..StutterTypFCuvSong	Stutter	REP	Stutter(decurved)				2021-06-29	2016-11-05	F	EX	CUV_2016_11_05_BAE022_02	CUV_2016_11_05_BAE022
2733775	2840	2899	59	CUV_2016_11_05_BAE022_02_F.EX..StutterTypFCuvSong	Stutter	REP	Stutter(decurved)				2021-06-29	2016-11-05	F	EX	CUV_2016_11_05_BAE022_02	CUV_2016_11_05_BAE022
2733776	3029	3079	50	CUV_2016_11_05_BAE022_02_F.EX..StutterTypFCuvSong	Stutter	REP	Stutter(decurved)				2021-06-29	2016-11-05	F	EX	CUV_2016_11_05_BAE022_02	CUV_2016_11_05_BAE022
2733777	91	174	83	CUV_2016_11_05_BAE023_01_M.VG..SingleNote	Pipe	REP	Pipe(C#[7])				2021-06-29	2016-11-05	M	VG	CUV_2016_11_05_BAE023_01	CUV_2016_11_05_BAE023
2733778	1149	1200	51	CUV_2016_11_05_BAE026_01_F.OK..StutterTypFCuvSong	Stutter	REP	Stutter(decurved)				2021-06-29	2016-11-05	F	OK	CUV_2016_11_05_BAE026_01	CUV_2016_11_05_BAE026
2733779	1260	1311	51	CUV_2016_11_05_BAE026_01_F.OK..StutterTypFCuvSong	Alarmy	REP	Stutter(alarmy)				2021-06-29	2016-11-05	F	OK	CUV_2016_11_05_BAE026_01	CUV_2016_11_05_BAE026
2733780	1362	1417	55	CUV_2016_11_05_BAE026_01_F.OK..StutterTypFCuvSong	Alarmy	REP	Stutter(alarmy)				2021-06-29	2016-11-05	F	OK	CUV_2016_11_05_BAE026_01	CUV_2016_11_05_BAE026
2733781	1460	1612	152	CUV_2016_11_05_BAE026_01_F.OK..StutterTypFCuvSong	Chortle	REP	Nailpolish				2021-06-29	2016-11-05	F	OK	CUV_2016_11_05_BAE026_01	CUV_2016_11_05_BAE026
2733782	1682	1754	72	CUV_2016_11_05_BAE026_01_F.OK..StutterTypFCuvSong	Down	REP	Down(notched)				2021-06-29	2016-11-05	F	OK	CUV_2016_11_05_BAE026_01	CUV_2016_11_05_BAE026
2733783	1858	1959	101	CUV_2016_11_05_BAE026_01_F.OK..StutterTypFCuvSong	Pipe	REP	Pipe(C[7])				2021-06-29	2016-11-05	F	OK	CUV_2016_11_05_BAE026_01	CUV_2016_11_05_BAE026
2733784	2041	2173	132	CUV_2016_11_05_BAE026_01_F.OK..StutterTypFCuvSong	Down	REP	Down(CUV1)				2021-06-29	2016-11-05	F	OK	CUV_2016_11_05_BAE026_01	CUV_2016_11_05_BAE026
2733785	173	401	228	CUV_2016_11_05_BAE027_01_F.EX..DiffSong			UNKNOWN				2021-06-29	2016-11-05	F	EX	CUV_2016_11_05_BAE027_01	CUV_2016_11_05_BAE027
2733786	529	715	186	CUV_2016_11_05_BAE027_01_F.EX..DiffSong	Stepdown	REP	Stepdown(F#[7]-A[6])				2021-06-29	2016-11-05	F	EX	CUV_2016_11_05_BAE027_01	CUV_2016_11_05_BAE027
2733787	850	952	102	CUV_2016_11_05_BAE027_01_F.EX..DiffSong	Down	REP	Down(notched)				2021-06-29	2016-11-05	F	EX	CUV_2016_11_05_BAE027_01	CUV_2016_11_05_BAE027
2733788	1015	1153	138	CUV_2016_11_05_BAE027_01_F.EX..DiffSong	Stepup	REP	Pipe(hi+tinystepup1)				2021-06-29	2016-11-05	F	EX	CUV_2016_11_05_BAE027_01	CUV_2016_11_05_BAE027
2733789	1249	1434	185	CUV_2016_11_05_BAE027_01_F.EX..DiffSong	Down	REP	Down(CUV2)				2021-06-29	2016-11-05	F	EX	CUV_2016_11_05_BAE027_01	CUV_2016_11_05_BAE027
2733790	1555	1783	228	CUV_2016_11_05_BAE027_01_F.EX..DiffSong	Stepup	REP	Stutter_Pipe(D[7]+)				2021-06-29	2016-11-05	F	EX	CUV_2016_11_05_BAE027_01	CUV_2016_11_05_BAE027
2733791	1930	2106	176	CUV_2016_11_05_BAE027_01_F.EX..DiffSong	Stepup	REP	Stepup(CUV1.5)				2021-06-29	2016-11-05	F	EX	CUV_2016_11_05_BAE027_01	CUV_2016_11_05_BAE027
2733792	117	352	235	CUV_2016_11_05_BAE_028_01_M.G.CUV_2016_11_05_BAE028A.BuzzSingleLowNote	Cough	REP	Cough(short)				2021-06-29	2016-11-05	M	G	CUV_2016_11_05_BAE028A	CUV_2016_11_05_BAE_028
2733793	1522	1883	361	CUV_2016_11_05_BAE_028_01_M.G.CUV_2016_11_05_BAE028A.BuzzSingleLowNote	Pipe	REP	Pipe(roughCUV1)				2021-06-29	2016-11-05	M	G	CUV_2016_11_05_BAE028A	CUV_2016_11_05_BAE_028
2733794	2541	2803	262	CUV_2016_11_05_BAE_028_01_M.G.CUV_2016_11_05_BAE028A.BuzzSingleLowNote	Pipe	REP	Pipe(E[6]+)				2021-06-29	2016-11-05	M	G	CUV_2016_11_05_BAE028A	CUV_2016_11_05_BAE_028
2733795	482	531	49	CUV_2016_11_05_BAE028_02_F.EX.CUV_2016_11_05_BAE028B.StutterTypFCuvSong	Alarmy	REP	Stutter(alarmy)				2021-06-29	2016-11-05	F	EX	CUV_2016_11_05_BAE028B	CUV_2016_11_05_BAE028
2733796	597	653	56	CUV_2016_11_05_BAE028_02_F.EX.CUV_2016_11_05_BAE028B.StutterTypFCuvSong	Alarmy	REP	Stutter(alarmy)				2021-06-29	2016-11-05	F	EX	CUV_2016_11_05_BAE028B	CUV_2016_11_05_BAE028
2733797	719	772	53	CUV_2016_11_05_BAE028_02_F.EX.CUV_2016_11_05_BAE028B.StutterTypFCuvSong	Alarmy	REP	Stutter(alarmy)				2021-06-29	2016-11-05	F	EX	CUV_2016_11_05_BAE028B	CUV_2016_11_05_BAE028
2733798	833	988	155	CUV_2016_11_05_BAE028_02_F.EX.CUV_2016_11_05_BAE028B.StutterTypFCuvSong	Chortle	REP	Nailpolish				2021-06-29	2016-11-05	F	EX	CUV_2016_11_05_BAE028B	CUV_2016_11_05_BAE028
2733799	1069	1195	126	CUV_2016_11_05_BAE028_02_F.EX.CUV_2016_11_05_BAE028B.StutterTypFCuvSong	Down	REP	Down(notched)				2021-06-29	2016-11-05	F	EX	CUV_2016_11_05_BAE028B	CUV_2016_11_05_BAE028
2733800	1279	1377	98	CUV_2016_11_05_BAE028_02_F.EX.CUV_2016_11_05_BAE028B.StutterTypFCuvSong	Pipe	REP	Pipe(B[6]+)				2021-06-29	2016-11-05	F	EX	CUV_2016_11_05_BAE028B	CUV_2016_11_05_BAE028
2733801	1561	1707	146	CUV_2016_11_05_BAE028_02_F.EX.CUV_2016_11_05_BAE028B.StutterTypFCuvSong	Pipe	REP	Pipe(F#[6]+)				2021-06-29	2016-11-05	F	EX	CUV_2016_11_05_BAE028B	CUV_2016_11_05_BAE028
2733802	97	435	338	CUV_2016_11_05_BAE_028_03_M.G.CUV_2016_11_05_BAE028A.BuzzSingleLowNote	Pipe	REP	Pipe(roughCUV1)				2021-06-29	2016-11-05	M	G	CUV_2016_11_05_BAE028A	CUV_2016_11_05_BAE_028
2733803	1103	1331	228	CUV_2016_11_05_BAE_028_03_M.G.CUV_2016_11_05_BAE028A.BuzzSingleLowNote	Pipe	REP	Pipe(E[6]+)				2021-06-29	2016-11-05	M	G	CUV_2016_11_05_BAE028A	CUV_2016_11_05_BAE_028
2733804	2061	2251	190	CUV_2016_11_05_BAE_028_03_M.G.CUV_2016_11_05_BAE028A.BuzzSingleLowNote	Cough	REP	Cough(clickCUV)				2021-06-29	2016-11-05	M	G	CUV_2016_11_05_BAE028A	CUV_2016_11_05_BAE_028
2733805	3094	3328	234	CUV_2016_11_05_BAE_028_03_M.G.CUV_2016_11_05_BAE028A.BuzzSingleLowNote	Cough	REP	Cough(short)				2021-06-29	2016-11-05	M	G	CUV_2016_11_05_BAE028A	CUV_2016_11_05_BAE_028
2733806	181	540	359	CUV_2016_11_05_BAE_028_04_M.G.CUV_2016_11_05_BAE028A.BuzzSingleLowNote	Pipe	REP	Pipe(roughCUV1)				2021-06-29	2016-11-05	M	G	CUV_2016_11_05_BAE028A	CUV_2016_11_05_BAE_028
2733807	1157	1383	226	CUV_2016_11_05_BAE_028_04_M.G.CUV_2016_11_05_BAE028A.BuzzSingleLowNote	Pipe	REP	Pipe(E[6]+)				2021-06-29	2016-11-05	M	G	CUV_2016_11_05_BAE028A	CUV_2016_11_05_BAE_028
2733808	2051	2253	202	CUV_2016_11_05_BAE_028_04_M.G.CUV_2016_11_05_BAE028A.BuzzSingleLowNote	Cough	REP	Cough(clickCUV)				2021-06-29	2016-11-05	M	G	CUV_2016_11_05_BAE028A	CUV_2016_11_05_BAE_028
2733809	3489	3733	244	CUV_2016_11_05_BAE_028_04_M.G.CUV_2016_11_05_BAE028A.BuzzSingleLowNote	Cough	REP	Cough(short)				2021-06-29	2016-11-05	M	G	CUV_2016_11_05_BAE028A	CUV_2016_11_05_BAE_028
2733810	196	318	122	CUV_2016_11_05_BAE_028_05_M.G.CUV_2016_11_05_BAE028A.BuzzSingleLowNote	Pipe	REP	Pipe(roughCUV1)				2021-06-29	2016-11-05	M	G	CUV_2016_11_05_BAE028A	CUV_2016_11_05_BAE_028
2733811	343	528	185	CUV_2016_11_05_BAE_028_05_M.G.CUV_2016_11_05_BAE028A.BuzzSingleLowNote	Pipe	REP	Pipe(A[5])				2021-06-29	2016-11-05	M	G	CUV_2016_11_05_BAE028A	CUV_2016_11_05_BAE_028
2733812	1156	1377	221	CUV_2016_11_05_BAE_028_05_M.G.CUV_2016_11_05_BAE028A.BuzzSingleLowNote	Pipe	REP	Pipe(F[6]bent)				2021-06-29	2016-11-05	M	G	CUV_2016_11_05_BAE028A	CUV_2016_11_05_BAE_028
2733813	1978	2178	200	CUV_2016_11_05_BAE_028_05_M.G.CUV_2016_11_05_BAE028A.BuzzSingleLowNote	Cough	REP	Cough(clickCUV)				2021-06-29	2016-11-05	M	G	CUV_2016_11_05_BAE028A	CUV_2016_11_05_BAE_028
2733814	2834	3084	250	CUV_2016_11_05_BAE_028_05_M.G.CUV_2016_11_05_BAE028A.BuzzSingleLowNote	Cough	REP	Cough(short)				2021-06-29	2016-11-05	M	G	CUV_2016_11_05_BAE028A	CUV_2016_11_05_BAE_028
2733815	1052	1112	60	CUV_2016_11_05_BAE_028_06_F.VG.CUV_2016_11_05_BAE028B.StutterTypFCuvSong	Stutter	REP	Stutter(decurved)				2021-06-29	2016-11-05	F	VG	CUV_2016_11_05_BAE028B	CUV_2016_11_05_BAE_028
2733816	1175	1218	43	CUV_2016_11_05_BAE_028_06_F.VG.CUV_2016_11_05_BAE028B.StutterTypFCuvSong	Alarmy	REP	Stutter(alarmy)				2021-06-29	2016-11-05	F	VG	CUV_2016_11_05_BAE028B	CUV_2016_11_05_BAE_028
2733817	1276	1474	198	CUV_2016_11_05_BAE_028_06_F.VG.CUV_2016_11_05_BAE028B.StutterTypFCuvSong	Chortle	REP	Nailpolish				2021-06-29	2016-11-05	F	VG	CUV_2016_11_05_BAE028B	CUV_2016_11_05_BAE_028
2733818	1542	1643	101	CUV_2016_11_05_BAE_028_06_F.VG.CUV_2016_11_05_BAE028B.StutterTypFCuvSong	Down	REP	Down(notched)				2021-06-29	2016-11-05	F	VG	CUV_2016_11_05_BAE028B	CUV_2016_11_05_BAE_028
2733819	1740	1858	118	CUV_2016_11_05_BAE_028_06_F.VG.CUV_2016_11_05_BAE028B.StutterTypFCuvSong	Stepup	REP	Pipe(hi+tinystepup1)				2021-06-29	2016-11-05	F	VG	CUV_2016_11_05_BAE028B	CUV_2016_11_05_BAE_028
2733820	1970	2138	168	CUV_2016_11_05_BAE_028_06_F.VG.CUV_2016_11_05_BAE028B.StutterTypFCuvSong	Down	REP	Down(CUV2)				2021-06-29	2016-11-05	F	VG	CUV_2016_11_05_BAE028B	CUV_2016_11_05_BAE_028
2733821	60	101	41	CUV_2016_11_05_BAE029_01_F.EX..StutterTypFCuvSong	Stutter	REP	Stutter(decurved)				2021-06-29	2016-11-05	F	EX	CUV_2016_11_05_BAE029_01	CUV_2016_11_05_BAE029
2733822	218	263	45	CUV_2016_11_05_BAE029_01_F.EX..StutterTypFCuvSong	Stutter	REP	Stutter(decurved)				2021-06-29	2016-11-05	F	EX	CUV_2016_11_05_BAE029_01	CUV_2016_11_05_BAE029
2733823	420	461	41	CUV_2016_11_05_BAE029_01_F.EX..StutterTypFCuvSong	Stutter	REP	Stutter(decurved)				2021-06-29	2016-11-05	F	EX	CUV_2016_11_05_BAE029_01	CUV_2016_11_05_BAE029
2733824	567	616	49	CUV_2016_11_05_BAE029_01_F.EX..StutterTypFCuvSong	Stutter	REP	Stutter(decurved)				2021-06-29	2016-11-05	F	EX	CUV_2016_11_05_BAE029_01	CUV_2016_11_05_BAE029
2733825	725	776	51	CUV_2016_11_05_BAE029_01_F.EX..StutterTypFCuvSong	Stutter	REP	Stutter(decurved)				2021-06-29	2016-11-05	F	EX	CUV_2016_11_05_BAE029_01	CUV_2016_11_05_BAE029
2733826	841	906	65	CUV_2016_11_05_BAE029_01_F.EX..StutterTypFCuvSong	Stutter	REP	Stutter(decurved)				2021-06-29	2016-11-05	F	EX	CUV_2016_11_05_BAE029_01	CUV_2016_11_05_BAE029
2733827	963	1019	56	CUV_2016_11_05_BAE029_01_F.EX..StutterTypFCuvSong	Alarmy	REP	Stutter(alarmy)				2021-06-29	2016-11-05	F	EX	CUV_2016_11_05_BAE029_01	CUV_2016_11_05_BAE029
2733828	1088	1138	50	CUV_2016_11_05_BAE029_01_F.EX..StutterTypFCuvSong	Alarmy	REP	Stutter(alarmy)				2021-06-29	2016-11-05	F	EX	CUV_2016_11_05_BAE029_01	CUV_2016_11_05_BAE029
2733829	1170	1318	148	CUV_2016_11_05_BAE029_01_F.EX..StutterTypFCuvSong	Chortle	REP	Nailpolish				2021-06-29	2016-11-05	F	EX	CUV_2016_11_05_BAE029_01	CUV_2016_11_05_BAE029
2733830	1422	1515	93	CUV_2016_11_05_BAE029_01_F.EX..StutterTypFCuvSong	Down	REP	Down(notched)				2021-06-29	2016-11-05	F	EX	CUV_2016_11_05_BAE029_01	CUV_2016_11_05_BAE029
[truncated: 644,433 more chars]
