## Supplementary material for "Sexually distinct song cultures in a songbird metapopulation": Data S4

filename	duration	added	record_date	sex	species	quality	individual	track	sequence	type	note
CUV_2016_11_04_AMH006_01_F.VG..StutterLittleBitanotherSyllable	2713	2021-06-29	2016-11-04	F	Anthornis melanura	VG	CUV_2016_11_04_AMH006_01	CUV_2016_11_04_AMH006	"Stutter(decurved)"-"Stutter(decurved)"-"Stutter(decurved)"-"Stutter(decurved)"-"Stutter(decurved)"-"Stutter(alarmy)"-"Stutter(alarmy)"-"Nailpolish"-"Stutter(decurved)"-"Stutter(decurved)"-"Stutter(decurved)"
CUV_2016_11_04_AMH006_02_M.VG.CUV_2016_11_04_AMH006A.SingleBuzz	509	2021-06-29	2016-11-04	M	Anthornis melanura	VG	CUV_2016_11_04_AMH006A	CUV_2016_11_04_AMH006	"Cough(short)"
CUV_2016_11_04_AMH006_03_M.VG.CUV_2016_11_04_AMH006A.SingleBuzz	608	2021-06-29	2016-11-04	M	Anthornis melanura	VG	CUV_2016_11_04_AMH006A	CUV_2016_11_04_AMH006	"Cough(short)"
CUV_2016_11_04_AMH006_04_M.VG.CUV_2016_11_04_AMH006A.SingleWhistleSingleBuzz	1493	2021-06-29	2016-11-04	M	Anthornis melanura	VG	CUV_2016_11_04_AMH006A	CUV_2016_11_04_AMH006	"Pipe(F[6]bent)"-"Cough(clickCUV)"
CUV_2016_11_04_AMH006_05_M.VG.CUV_2016_11_04_AMH006A.SingleWhistleWithBuzz	2262	2021-06-29	2016-11-04	M	Anthornis melanura	VG	CUV_2016_11_04_AMH006A	CUV_2016_11_04_AMH006	"Pipe(F[6])"-"Cough(short)"
CUV_2016_11_04_AMH006_06_F.VG.CUV_2016_11_04_AMH006B.StutterCuvSong3Repeats	5464	2021-06-29	2016-11-04	F	Anthornis melanura	VG	CUV_2016_11_04_AMH006B	CUV_2016_11_04_AMH006	"Stutter(decurved)"-"Stutter(decurved)"-"Stutter(decurved)"-"Stutter(decurved)"-"Nailpolish"-"Down(notched)"-"Pipe(B[7])"-"Down(CUV1)"-"Pipe(F[6])"-"Stutter(decurved)"-"Stutter(decurved)"-"Stutter(decurved)"-"Stutter(decurved)"-"Stutter(decurved)"-"Stutter(decurved)"-"Nailpolish"-"Down(notched)"-"Pipe(B[7])"-"Down(CUV1)"-"Pipe(F[6])"-"Stutter(decurved)"-"Stutter(decurved)"-"Stutter(decurved)"-"Stutter(decurved)"-"Stutter(decurved)"-"Stutter(decurved)"-"Nailpolish"-"Down(notched)"-"Pipe(B[7])"-"Down(CUV1)"-"Pipe(F[6]+)"
CUV_2016_11_04_AMH006_07_F.VG.CUV_2016_11_04_AMH006B.StutterCuvSong2Repeats	3967	2021-06-29	2016-11-04	F	Anthornis melanura	VG	CUV_2016_11_04_AMH006B	CUV_2016_11_04_AMH006	"Stutter(decurved)"-"Stutter(decurved)"-"Stutter(decurved)"-"Stutter(decurved)"-"Stutter(decurved)"-"Nailpolish"-"Down(notched)"-"UNKNOWN"-"Down(CUV1)"-"Pipe(F[6])"-"Stutter(decurved)"-"Stutter(decurved)"-"Stutter(decurved)"-"Stutter(decurved)"-"Stutter(decurved)"-"Nailpolish"-"Down(notched)"-"Pipe(B[7])"-"Down(CUV1)"-"Pipe(F[6])"
CUV_2016_11_04_AMH006_08_F.EX.CUV_2016_11_04_AMH006B.StutterCuvSong	4223	2021-06-29	2016-11-04	F	Anthornis melanura	EX	CUV_2016_11_04_AMH006B	CUV_2016_11_04_AMH006	"Stutter(decurved)"-"Stutter(decurved)"-"Stutter(decurved)"-"Nailpolish"-"Down(notched)"-"Pipe(hi+tinystepup1)"-"Down(CUV1)"-"Pipe(F[6])"
CUV_2016_11_04_AMH011_01_F.EX.CUV_2016_11_04_AMH011A.StutterTypCuvSong	3276	2021-06-29	2016-11-04	F	Anthornis melanura	EX	CUV_2016_11_04_AMH011A	CUV_2016_11_04_AMH011	"Stutter(decurved)"-"Stutter(decurved)"-"Stutter(alarmy)"-"Stutter(alarmy)"-"Stutter(alarmy)"-"Stutter(alarmy)"-"Stutter(alarmy)"-"Nailpolish"-"Down(notched)"-"Pipe(C[7]bent)"-"Down(CUV1)"-"Pipe(D[7]+)"-"Pipe(G#[6]+)"-"Pipe(D[7]bent)"
CUV_2016_11_04_AMH011_02_F.VG.CUV_2016_11_04_AMH011A.StutterTypCuvSong	3201	2021-06-29	2016-11-04	F	Anthornis melanura	VG	CUV_2016_11_04_AMH011A	CUV_2016_11_04_AMH011	"Stutter(decurved)"-"Stutter(decurved)"-"Stutter(decurved)"-"Stutter(decurved)"-"Stutter(alarmy)"-"Stutter(alarmy)"-"Nailpolish"-"Down(notched)"-"Pipe(hi+tinystepup1)"-"Down(CUV1)"-"Pipe(hi+tinystepup5)"-"Pipe(G#[6]+)"-"Stutter(decurved)"
CUV_2016_11_04_AMH014_02_F.VG.CUV_2016_11_04_AMH014A.StutterTypCuvSongSevRepts	11660	2021-06-29	2016-11-04	F	Anthornis melanura	VG	CUV_2016_11_04_AMH014A	CUV_2016_11_04_AMH014	"Stutter(decurved)"-"Stutter(decurved)"-"Stutter(alarmy)"-"Nailpolish"-"Down(notched)"-"Pipe(C[7]+)"-"Down(CUV1)"-"Stutter(decurved)"-"Stutter(decurved)"-"Stutter(decurved)"
CUV_2016_11_04_AMH014_04_F.G.CUV_2016_11_04_AMH014A.StutterTypCuvSongwithBitAtEnd	6779	2021-06-29	2016-11-04	F	Anthornis melanura	G	CUV_2016_11_04_AMH014A	CUV_2016_11_04_AMH014	"Stutter(alarmy)"-"Stutter(alarmy)"-"Stutter(alarmy)"-"Nailpolish"-"Down(notched)"-"Pipe(C[7]+)"-"Down(CUV1)"-"Pipe(G[6])"-"Pipe(F#[6])"-"Pipe(F#[6])"
CUV_2016_11_04_AMH014_05_M.G.CUV_2016_11_04_AMH014B.TrumpetSong	2717	2021-06-29	2016-11-04	M	Anthornis melanura	G	CUV_2016_11_04_AMH014B	CUV_2016_11_04_AMH014	"Pipe(E[6]+)"-"UNKNOWN"-"Pipe(F[6])"-"Pipe(A#[6]+)"-"Pipe(A#[6]+)"-"Pipe(F[6]+)"-"Pipe(F[6]+)"
CUV_2016_11_04_AMH014_06_M.G.CUV_2016_11_04_AMH014B.TrumpetSong	2515	2021-06-29	2016-11-04	M	Anthornis melanura	G	CUV_2016_11_04_AMH014B	CUV_2016_11_04_AMH014	"Pipe(E[6]+)"-"Chortle_Ghh"-"Pipe(F[6])"-"Pipe(A#[6]+)"-"Pipe(A#[6]+)"-"Pipe(F[6]+)"-"Pipe(F[6]+)"
CUV_2016_11_04_AMH014_08_M.VG.CUV_2016_11_04_AMH014B.TrumpetSong	2279	2021-06-29	2016-11-04	M	Anthornis melanura	VG	CUV_2016_11_04_AMH014B	CUV_2016_11_04_AMH014	"Pipe(E[6]+)"-"Chortle_Ghh"-"Pipe(F[6])"-"Pipe(B[6])"-"Pipe(A#[6]+)"-"Pipe(F[6]+)"-"Pipe(F[6])"
CUV_2016_11_04_AMH014_09_M.VG.CUV_2016_11_04_AMH014B.TrumpetSong	2196	2021-06-29	2016-11-04	M	Anthornis melanura	VG	CUV_2016_11_04_AMH014B	CUV_2016_11_04_AMH014	"Pipe(E[6]+)"-"Chortle_Ghh"-"Pipe(F[6])"-"Stepup(CUV3)"-"Pipe(A#[6]+)"-"Pipe(F[6]+)"
CUV_2016_11_04_AMH014_10_M.EX.CUV_2016_11_04_AMH014B.TrumpetSongClearHarmonics	3052	2021-06-29	2016-11-04	M	Anthornis melanura	EX	CUV_2016_11_04_AMH014B	CUV_2016_11_04_AMH014	"Stutter(decurved)"-"Pipe(E[6])"-"Chortle_Ghh"-"Pipe(F[6])"-"Pipe(A#[6]+)"-"Pipe(A#[6]+)"-"Pipe(F[6]+)"-"Pipe(F[6])"
CUV_2016_11_04_AMH014_11_M.VG.CUV_2016_11_04_AMH014B.TrumpetSongNiceHarmonics	2304	2021-06-29	2016-11-04	M	Anthornis melanura	VG	CUV_2016_11_04_AMH014B	CUV_2016_11_04_AMH014	"Pipe(E[6])"-"Chortle_Ghh"-"Pipe(F[6])"-"Pipe(A#[6]+)"
CUV_2016_11_04_AMH015_01_M.EX.CUV_2016_11_04_AMH014B.TrumpetSongSameBirdAsTr014Harmonics	3185	2021-06-29	2016-11-04	M	Anthornis melanura	EX	CUV_2016_11_04_AMH014B	CUV_2016_11_04_AMH015	"UNKNOWN"-"Chortle_Ghh"-"Pipe(F[6])"-"Pipe(A#[6]+)"-"Pipe(A#[6]+)"-"Pipe(F[6]+)"-"Pipe(F[6])"
CUV_2016_11_04_AMH015_02_M.VG.CUV_2016_11_04_AMH014B.TrumpetSongSameBirdAsTr014Harmonics	2229	2021-06-29	2016-11-04	M	Anthornis melanura	VG	CUV_2016_11_04_AMH014B	CUV_2016_11_04_AMH015	"Pipe(E[6]+)"-"Chortle_Ghh"-"Pipe(mid+tinystepup2)"-"Pipe(A#[6]+)"-"Pipe(A#[6]+)"-"Pipe(F[6])"
CUV_2016_11_04_AMH017_01_M.OK..ChatterCallBuzzWhistle	4690	2021-06-29	2016-11-04	M	Anthornis melanura	OK	CUV_2016_11_04_AMH017_01	CUV_2016_11_04_AMH017	"Cheesy"-"CUVsqueak"-"Cough(clickCUV)"-"Stutter_Stutter(CUV+haha)"-"Alarmy(short+up)"-"Pipe(E[6]+)"-"Chortle_Ghh"-"Pipe(CUVbent)"-"Cough(clickCUV)"
CUV_2016_11_04_AMH021_01_F.G..Stutter	2465	2021-06-29	2016-11-04	F	Anthornis melanura	G	CUV_2016_11_04_AMH021_01	CUV_2016_11_04_AMH021	"Stutter(decurved)"-"Stutter(decurved)"-"Stutter(decurved)"-"Stutter(decurved)"-"Stutter(decurved)"
CUV_2016_11_04_AMH028_01_M.OK..SingleNoteAndBuzzes	3867	2021-06-29	2016-11-04	M	Anthornis melanura	OK	CUV_2016_11_04_AMH028_01	CUV_2016_11_04_AMH028	"Pipe(F[6]bent)"
CUV_2016_11_04_AMH028_03_F.G..DistStutterDiffTypCuvSong	3148	2021-06-29	2016-11-04	F	Anthornis melanura	G	CUV_2016_11_04_AMH028_03	CUV_2016_11_04_AMH028	"Nailpolish"-"Trillpipe"-"Down(notched)"-"Pipe(C[7]bent)"-"Down(CUV1)"-"Down(CUV1)"-"Pipe(E[6])"
CUV_2016_11_04_AMH029_01_F.EX..StutterTypCuvSong	4024	2021-06-29	2016-11-04	F	Anthornis melanura	EX	CUV_2016_11_04_AMH029_01	CUV_2016_11_04_AMH029	"Stutter(decurved)"-"Stutter(decurved)"-"Stutter(decurved)"-"Stutter(decurved)"-"Stutter(decurved)"-"Stutter(decurved)"-"Stutter(decurved)"-"Stutter(decurved)"-"Stutter(decurved)"-"Stutter(decurved)"-"Nailpolish"-"Trillpipe"-"Down(notched)"-"Pipe(hi+tinystepup1)"-"Down(CUV1)"-"Down(CUV1)"-"Pipe(E[6]+)"
CUV_2016_11_04_AMH036_01_F.EX.CUV_2016_11_04_AMH036A.3RepeatsStutterTypCuvSong	10928	2021-06-29	2016-11-04	F	Anthornis melanura	EX	CUV_2016_11_04_AMH036A	CUV_2016_11_04_AMH036	"Stutter(decurved)"-"Stutter(decurved)"-"Stutter(decurved)"-"Stutter(decurved)"-"Stutter(decurved)"-"Stutter(decurved)"-"Stutter(decurved)"-"Stutter(decurved)"-"Stutter(alarmy)"-"Stutter(alarmy)"-"Stutter(alarmy)"-"Nailpolish"-"Down(notched)"-"Pipe(hi+tinystepup1)"-"Down(CUV1)"-"Pipe(G[6]+)"-"Stutter(decurved)"-"Stutter(decurved)"-"Stutter(decurved)"-"Stutter(decurved)"-"Stutter(decurved)"-"Stutter(decurved)"-"Stutter(decurved)"-"Stutter(decurved)"-"Stutter(decurved)"-"Stutter(decurved)"-"Stutter(decurved)"-"Down(notched)"-"Down(notched)"-"Pipe(C[7]bent)"-"Down(CUV1)"-"Pipe(G[6]+)"-"Stutter(decurved)"-"Stutter(decurved)"-"Stutter(decurved)"-"Stutter(decurved)"-"Stutter(decurved)"-"Stutter(decurved)"-"Stutter(decurved)"-"Stutter(decurved)"-"Stutter(decurved)"-"Stutter(decurved)"-"Stutter(decurved)"-"Stutter(alarmy)"-"Stutter(alarmy)"-"Stutter(alarmy)"-"Nailpolish"-"Down(notched)"-"Pipe(C[7])"-"Down(CUV1)"-"Pipe(G#[6])"	Testing Bulk
CUV_2016_11_04_AMH036_03_F.EX.CUV_2016_11_04_AMH036A.StutterTypCuvSong	9517	2021-06-29	2016-11-04	F	Anthornis melanura	EX	CUV_2016_11_04_AMH036A	CUV_2016_11_04_AMH036	"Stutter(decurved)"-"Stutter(decurved)"-"Stutter(decurved)"-"Click"-"Stutter(decurved)"-"Click"-"Stutter(alarmy)"-"Stutter(alarmy)"-"Nailpolish"-"Down(notched)"-"Pipe(hi+tinystepup1)"-"Down(CUV1)"-"Pipe(G#[6])"-"Stutter(decurved)"
CUV_2016_11_04_AMH036_04_F.EX.CUV_2016_11_04_AMH036A.StutterTypCuvSong	2977	2021-06-29	2016-11-04	F	Anthornis melanura	EX	CUV_2016_11_04_AMH036A	CUV_2016_11_04_AMH036	"Stutter(decurved)"-"Stutter(decurved)"-"Stutter(decurved)"-"Stutter(decurved)"-"Stutter(decurved)"-"Stutter(decurved)"-"Stutter(alarmy)"-"Stutter(alarmy)"-"Stutter(alarmy)"-"Nailpolish"-"Down(notched)"-"Pipe(hi+tinystepup1)"-"Down(CUV1)"-"Pipe(G#[6]bent)"
CUV_2016_11_04_AMH039_01_M.G.CUV_2016_11_04_AMH039A.ChatterSongLowVol	4679	2021-06-29	2016-11-04	M	Anthornis melanura	G	CUV_2016_11_04_AMH039A	CUV_2016_11_04_AMH039	"Alarmy(short+up)"-"Alarmy(short+up)"-"Alarmy(twobitCUV+stutter+rightio)"-"Alarmy(short+up)"-"Cheesy"-"CUVsqueak"-"Cough(clickCUV)"-"Alarmy(twobitCUV+stutter+rightio)"-"Alarmy(short+up)"
CUV_2016_11_04_AMH039_02_M.VG.CUV_2016_11_04_AMH039A.ChatterSongBuzzHarmonics	12143	2021-06-29	2016-11-04	M	Anthornis melanura	VG	CUV_2016_11_04_AMH039A	CUV_2016_11_04_AMH039	"Alarmy(short+up)"-"Alarmy(short+up)"-"Stutter(decurved)"-"Stutter(decurved)"-"Alarmy(twobitCUV+io)"-"Alarmy(short+up)"-"Cheesy"-"CUVsqueak"-"Cough(clickCUV)"-"Stutter(decurved)"-"Alarmy(twobitCUV+rightio)"-"Chortle_Ghh"-"Cheesy"-"CUVsqueak"-"Cough(clickCUV)"-"Alarmy(twobitCUV+stutter+rightio)"-"Alarmy(short+up)"-"Alarmy_Pipe(high)"-"Downhook_Flatsqueak(short)"-"Alarmy(twobitCUV+stutter+rightio)"-"Pipe(E[6]+)"-"Alarmy(short+up)"-"Cheesy"-"Alarmy_Pipe(high)"-"Alarmy(short+up)"-"Pipe(E[6]+)"-"Alarmy(short+up)"
CUV_2016_11_04_BAE001_01_F.G..stuttertypicalCuvFsong	2660	2021-06-29	2016-11-04	F	Anthornis melanura	G	CUV_2016_11_04_BAE001_01	CUV_2016_11_04_BAE001	"Stutter(decurved)"-"Stutter(decurved)"-"Stutter(decurved)"-"Stutter(alarmy)"-"Stutter(decurved)"-"Nailpolish"-"Down(notched)"-"Pipe(C[7]bent)"-"Down(CUV1)"-"Pipe(G#[6]bent)"
CUV_2016_11_04_BAE005_03_F.OK..TypCuvF	1241	2021-06-29	2016-11-04	F	Anthornis melanura	OK	CUV_2016_11_04_BAE005_03	CUV_2016_11_04_BAE005	"Nailpolish"-"Down(notched)"-"Pipe(C[7]bent)"-"Down(CUV1)"-"Pipe(G[6]+)"
CUV_2016_11_04_BAE006_01_M.G..TrumpetCallFlyingThrough	2167	2021-06-29	2016-11-04	M	Anthornis melanura	G	CUV_2016_11_04_BAE006_01	CUV_2016_11_04_BAE006	"Stutter(decurved)"-"Pipe(E[6]+)"-"Chortle_Ghh"-"Pipe(E[6]+)"-"Pipe(A#[6])"-"Pipe(F[6])"
CUV_2016_11_04_BAE008_01_F.G..StutterTypFCUV	2593	2021-06-29	2016-11-04	F	Anthornis melanura	G	CUV_2016_11_04_BAE008_01	CUV_2016_11_04_BAE008	"Stutter(decurved)"-"Stutter(decurved)"-"Stutter(decurved)"-"Nailpolish"-"Down(notched)"-"Pipe(C[7]bent)"-"Down(CUV1)"-"Pipe(G[6]+)"-"Stutter_Pipe(D[7]+)"-"Stepup(CUV1)"
CUV_2016_11_04_BAE012_01_M.OK..SongWithChirp	2879	2021-06-29	2016-11-04	M	Anthornis melanura	OK	CUV_2016_11_04_BAE012_01	CUV_2016_11_04_BAE012	"Stutter(decurved)"-"Alarmy(twobitCUV+rightio)"-"Pipe(E[6]+)"-"Chortle_Ghh"-"Pipe(CUVbent)"
CUV_2016_11_04_BAE014_05_M.OK..2Notes	1386	2021-06-29	2016-11-04	M	Anthornis melanura	OK	CUV_2016_11_04_BAE014_05	CUV_2016_11_04_BAE014	"Pipe(F[6])"-"Pipe(CUVbent)"
CUV_2016_11_04_BAE014_06_M.G.CUV_2016_11_04_BAE014B.SingleNote	410	2021-06-29	2016-11-04	M	Anthornis melanura	G	CUV_2016_11_04_BAE014_06	CUV_2016_11_04_BAE014	"Pipe(E[6]+)"
CUV_2016_11_04_BAE014_07_M.G..3Notes	1324	2021-06-29	2016-11-04	M	Anthornis melanura	G	CUV_2016_11_04_BAE014_07	CUV_2016_11_04_BAE014	"Pipe(CUVbent)"
CUV_2016_11_04_BAE014_09_M.G.CUV_2016_11_04_BAE014A.SingleChirps	1373	2021-06-29	2016-11-04	M	Anthornis melanura	G	CUV_2016_11_04_BAE014A	CUV_2016_11_04_BAE014	"Cough(short)"-"Cough(short)"
CUV_2016_11_04_BAE015_01_M.VG.CUV_2016_11_04_BAE015A.OverCh2RepeatsChirps	14046	2021-06-29	2016-11-04	M	Anthornis melanura	VG	CUV_2016_11_04_BAE015A	CUV_2016_11_04_BAE015	"Pipe(CUVbent)"-"Pipe(F[6]bent)"-"Pipe(F[6]+)"
CUV_2016_11_04_BAE015_05_M.VG..SingleNotesChirps	5604	2021-06-29	2016-11-04	M	Anthornis melanura	VG	CUV_2016_11_04_BAE015_05	CUV_2016_11_04_BAE015	"Pipe(CUVbent)"-"Pipe(F[6]bent)"-"Cough(short)"
CUV_2016_11_04_BAE016_02_F.G..Stutter	1228	2021-06-29	2016-11-04	F	Anthornis melanura	G	CUV_2016_11_04_BAE016_02	CUV_2016_11_04_BAE016	"Stutter(decurved)"-"Stutter(decurved)"-"Stutter(decurved)"-"Stutter(decurved)"-"Stutter(decurved)"-"Stutter(decurved)"
CUV_2016_11_04_BAE017_01_M.VG.CUV_2016_11_04_BAE017A.SingleNote	558	2021-06-29	2016-11-04	M	Anthornis melanura	VG	CUV_2016_11_04_BAE017A	CUV_2016_11_04_BAE017	"Pipe(E[6]+)"
CUV_2016_11_04_BAE017_02_M.VG.CUV_2016_11_04_BAE017A.SingleNote	703	2021-06-29	2016-11-04	M	Anthornis melanura	VG	CUV_2016_11_04_BAE017A	CUV_2016_11_04_BAE017	"Pipe(F[6]bent)"
CUV_2016_11_04_BAE017_03_M.VG.CUV_2016_11_04_BAE017A.SingleNote	525	2021-06-29	2016-11-04	M	Anthornis melanura	VG	CUV_2016_11_04_BAE017A	CUV_2016_11_04_BAE017	"Pipe(E[6]+)"
CUV_2016_11_04_BAE019_01_F.G.CUV_2016_11_04_BAE019A.	1574	2021-06-29	2016-11-04	F	Anthornis melanura	G	CUV_2016_11_04_BAE019_01	CUV_2016_11_04_BAE019	"Nailpolish"-"Pipe(A#[6]+)"-"Down(notched)"-"Pipe(C#[7])"-"Down(CUV1)"
CUV_2016_11_04_BAE020_01_F.EX.CUV_2016_11_04_BAE020A.Stutter	2581	2021-06-29	2016-11-04	F	Anthornis melanura	EX	CUV_2016_11_04_BAE020A	CUV_2016_11_04_BAE020	"Stutter(decurved)"-"Stutter(decurved)"-"Stutter(decurved)"-"Nailpolish"-"Down(notched)"-"Pipe(B[7])"-"Down(CUV1)"-"Stutter_Pipe(D[7]+)"-"Pipe(G[6]+)"-"Pipe(F[7]+)"-"CUVsqueak"
CUV_2016_11_04_BAE020_02_F.EX.CUV_2016_11_04_BAE020A.Stutter	2234	2021-06-29	2016-11-04	F	Anthornis melanura	EX	CUV_2016_11_04_BAE020A	CUV_2016_11_04_BAE020	"Nailpolish"-"Pipe(A#[6])"-"Down(notched)"-"Pipe(A#[6]+)"-"Down(CUV1)"-"Pipe(D[7])"-"Pipe(G[6]+)"-"Pipe(F[7]+)"
CUV_2016_11_04_BAE021_02_F.VG..StutterTypCuvF	1332	2021-06-29	2016-11-04	F	Anthornis melanura	VG	CUV_2016_11_04_BAE021_02	CUV_2016_11_04_BAE021	"Down(notched)"-"UNKNOWN"-"Down(CUV1)"-"Pipe(F[6])"
CUV_2016_11_04_BAE022_01_F.EX..StutterTypCuvF	2353	2021-06-29	2016-11-04	F	Anthornis melanura	EX	CUV_2016_11_04_BAE022_01	CUV_2016_11_04_BAE022	"Stutter(decurved)"-"Stutter(decurved)"-"Stutter(decurved)"-"Stutter(decurved)"-"Nailpolish"-"Down(notched)"-"Pipe(C#[7])"-"Down(CUV1)"-"Down(CUV1)"-"Pipe(F[6])"
CUV_2016_11_04_BAE027_03_F.VG..TypFCuvSong	1824	2021-06-29	2016-11-04	F	Anthornis melanura	VG	CUV_2016_11_04_BAE027_03	CUV_2016_11_04_BAE027	"Stutter(decurved)"-"Stutter(decurved)"-"Nailpolish"-"Down(notched)"-"Pipe(C[7]bent)"-"Down(CUV1)"-"Pipe(G[6]+)"
CUV_2016_11_04_BAE027_04_F.VG..TypFCuvSong	1634	2021-06-29	2016-11-04	F	Anthornis melanura	VG	CUV_2016_11_04_BAE027_04	CUV_2016_11_04_BAE027	"Stutter(decurved)"-"Stutter(decurved)"-"Stutter(decurved)"-"Nailpolish"-"Down(notched)"-"Pipe(C[7]bent)"-"Down(CUV1)"
CUV_2016_11_04_BAE027_07_F.VG..TypFCuvSong4Repeats	10897	2021-06-29	2016-11-04	F	Anthornis melanura	VG	CUV_2016_11_04_BAE027_07	CUV_2016_11_04_BAE027	"Stutter(decurved)"-"Stutter(decurved)"-"Nailpolish"-"Down(notched)"-"Pipe(B[6]+)"-"Down(CUV1)"-"Pipe(G[6]+)"
CUV_2016_11_04_BAE027_08_F.VG..TypFCuvSong2Repeats	4972	2021-06-29	2016-11-04	F	Anthornis melanura	VG	CUV_2016_11_04_BAE027_08	CUV_2016_11_04_BAE027	"Stutter(decurved)"-"Nailpolish"-"Down(notched)"-"Pipe(C[7]bent)"-"Down(CUV1)"-"Pipe(G[6]+)"
CUV_2016_11_04_BAE027_09_F.G..TypFCuvSongRepeatsMChirp	11944	2021-06-29	2016-11-04	F	Anthornis melanura	G	CUV_2016_11_04_BAE027_09	CUV_2016_11_04_BAE027	"Nailpolish"-"Down(notched)"-"Pipe(C[7]bent)"-"Down(CUV1)"-"Stutter(decurved)"-"Stutter(decurved)"-"Stutter(decurved)"-"Nailpolish"-"Down(notched)"-"Pipe(B[7])"-"Down(CUV1)"-"Pipe(G[6]+)"
CUV_2016_11_04_BAE027_10_M.VG..Singlenote	468	2021-06-29	2016-11-04	M	Anthornis melanura	VG	CUV_2016_11_04_BAE027_10	CUV_2016_11_04_BAE027	"Pipe(F[6])"
CUV_2016_11_04_BAE027_11_F.VG..TypFCuvSong	2340	2021-06-29	2016-11-04	F	Anthornis melanura	VG	CUV_2016_11_04_BAE027_11	CUV_2016_11_04_BAE027	"Stutter(decurved)"-"Nailpolish"-"Down(notched)"-"Pipe(C[7]bent)"-"Down(CUV1)"-"Pipe(G[6]+)"
CUV_2016_11_04_BAE028_09_F.G.CUV_2016_11_04_BAE028B.StutterTypFCuvSong5Repeats	14124	2021-06-29	2016-11-04	F	Anthornis melanura	G	CUV_2016_11_04_BAE028B	CUV_2016_11_04_BAE028	"Stutter(decurved)"-"Nailpolish"-"Down(notched)"-"Pipe(C[7]bent)"-"Down(notched)"-"Pipe(G[6]+)"-"Stutter(decurved)"-"Stutter(decurved)"-"Stutter(decurved)"-"Nailpolish"-"Down(notched)"-"Pipe(C[7]bent)"-"Down(CUV1)"-"Pipe(G#[6]bent)"
CUV_2016_11_04_BAE028_10_M.G.CUV_2016_11_04_BAE028B.StutterTypCuvFBBSong	2831	2021-06-29	2016-11-04	F	Anthornis melanura	G	CUV_2016_11_04_BAE028B	CUV_2016_11_04_BAE028	"Stutter(decurved)"-"Stutter(decurved)"-"Nailpolish"-"Down(notched)"-"Pipe(C[7]bent)"-"Down(CUV1)"-"Pipe(G[6]+)"		Gender in Koe is correct 2019_01_03 12:28
CUV_2016_11_04_BAE031_01_F.VG..StutterTypCuvF	2953	2021-06-29	2016-11-04	F	Anthornis melanura	VG	CUV_2016_11_04_BAE031_01	CUV_2016_11_04_BAE031	"Stutter(decurved)"-"Stutter(decurved)"-"Stutter(decurved)"-"Stutter(decurved)"-"Stutter(alarmy)"-"Nailpolish"-"Down(notched)"-"Pipe(hi+tinystepup1)"-"Down(CUV1)"-"Down(CUV2)"-"Pipe(F#[6]+)"
CUV_2016_11_04_BAE031_01_F.VG..StutterTypFCuvSongSameAsBAE031	2730	2021-06-29	2016-11-04	F	Anthornis melanura	VG	CUV_2016_11_04_BAE031_01	CUV_2016_11_04_BAE031	"Nailpolish"-"Down(notched)"-"Pipe(C[7]bent)"-"Down(CUV1)"-"Down(CUV2)"-"Pipe(F#[6]+)"
CUV_2016_11_04_DHB005_01_F.VG..StutterTypCuvSong	2544	2021-06-29	2016-11-04	F	Anthornis melanura	VG	CUV_2016_11_04_DHB005_01	CUV_2016_11_04_DHB005	"Stutter(decurved)"-"Stutter(decurved)"-"Stutter(decurved)"-"Stutter(decurved)"-"Stutter(decurved)"-"Stutter(decurved)"-"Stutter(alarmy)"-"Nailpolish"-"Down(notched)"-"Pipe(C#[7])"-"Down(CUV1)"-"Pipe(G[6]+)"
CUV_2016_11_04_DHB006_01_F.VG..StutterTypCuvSong	4302	2021-06-29	2016-11-04	F	Anthornis melanura	VG	CUV_2016_11_04_DHB006_01	CUV_2016_11_04_DHB006	"Stutter(decurved)"-"Stutter(decurved)"-"Stutter(decurved)"-"Stutter(decurved)"-"Stutter(decurved)"-"Stutter(decurved)"-"Stutter(decurved)"-"Stutter(decurved)"-"Stutter(decurved)"-"Stutter(decurved)"-"Stutter(alarmy)"-"Nailpolish"-"Down(notched)"-"Pipe(C[7])"-"Down(CUV1)"-"Down(CUV2)"-"Pipe(G[6])"
CUV_2016_11_04_DHB008_03_F.EX.CUV_2016_11_04_DHB008B.StutterTypCuv	2680	2021-06-29	2016-11-04	F	Anthornis melanura	EX	CUV_2016_11_04_DHB008B	CUV_2016_11_04_DHB008	"Stutter(decurved)"-"Stutter(decurved)"-"Stutter(alarmy)"-"Nailpolish"-"Down(notched)"-"Pipe(hi+tinystepup4)"-"Down(CUV1)"-"Pipe(G#[6]+)"-"Pipe(D[7]+)"-"Stepup(CUV1)"-"CUVsqueak"-"Stutter(decurved)"-"Stutter(decurved)"
CUV_2016_11_04_DHB008_04_F.EX.CUV_2016_11_04_DHB008B.StutterTypCuvBackgrKK	3718	2021-06-29	2016-11-04	F	Anthornis melanura	EX	CUV_2016_11_04_DHB008B	CUV_2016_11_04_DHB008	"Stutter(decurved)"-"Stutter(decurved)"-"Nailpolish"-"Down(notched)"-"Pipe(C#[7]+)"-"Down(CUV1)"-"Pipe(G#[6]+)"-"Stutter_Pipe(D[7]+)"-"Stepup(CUV1)"-"Stutter(decurved)"-"Stutter(decurved)"-"Alarmy(twobitCUV+beware)"-"Pipe(F[7]+)"-"Pipe(G[6]+)"
CUV_2016_11_04_DHB008_05_F.EX.CUV_2016_11_04_DHB008B.StutterTypCuv	2995	2021-06-29	2016-11-04	F	Anthornis melanura	EX	CUV_2016_11_04_DHB008B	CUV_2016_11_04_DHB008	"Stutter(decurved)"-"Stutter(decurved)"-"Down(CUV1)"-"Down(notched)"-"Pipe(C#[7])"-"Down(CUV1)"-"Pipe(G#[6]+)"-"Stepup(E[6]+-D[7]+)"-"Stepup(CUV1)"-"CUVsqueak"-"Stutter(decurved)"-"Stutter(decurved)"-"Alarmy(twobitCUV+beware)"
CUV_2016_11_04_DHB014_01_F.EX.CUV_2016_11_04_DHB014A.StutterTypCuvSong	3594	2021-06-29	2016-11-04	F	Anthornis melanura	EX	CUV_2016_11_04_DHB014A	CUV_2016_11_04_DHB014	"Stutter(decurved)"-"Stutter(decurved)"-"Stutter(decurved)"-"Stutter(decurved)"-"Stutter(decurved)"-"Stutter(decurved)"-"Stutter(decurved)"-"Stutter(decurved)"-"Stutter(alarmy)"-"Stutter(alarmy)"-"Stutter(alarmy)"-"Nailpolish"-"Down(notched)"-"Pipe(hi+tinystepup4)"-"Down(CUV1)"-"Pipe(G#[6]+)"
CUV_2016_11_04_DHB014_02_F.VG.CUV_2016_11_04_DHB014A.StutterTypCuvSongTalking	3239	2021-06-29	2016-11-04	F	Anthornis melanura	VG	CUV_2016_11_04_DHB014A	CUV_2016_11_04_DHB014	"Stutter(alarmy)"-"Nailpolish"-"Down(notched)"-"Pipe(hi+tinystepup4)"-"Down(CUV1)"-"Pipe(G#[6])"-"Stutter(decurved)"-"Stutter(decurved)"-"Stutter(decurved)"
CUV_2016_11_04_DHB016_01_F.EX.CUV_2016_11_04_DHB016A.StutterTypCuvSongOver	4074	2021-06-29	2016-11-04	F	Anthornis melanura	EX	CUV_2016_11_04_DHB016A	CUV_2016_11_04_DHB016	"Stutter(decurved)"-"Stutter(decurved)"-"Stutter(decurved)"-"Stutter(alarmy)"-"Stutter(alarmy)"-"Nailpolish"-"Down(notched)"-"Pipe(hi+tinystepup1)"-"Down(CUV1)"-"Down(CUV2)"-"Pipe(F#[6]+)"
CUV_2016_11_04_DHB016_02_F.EX.CUV_2016_11_04_DHB016A.StutterTypCuvSong	3139	2021-06-29	2016-11-04	F	Anthornis melanura	EX	CUV_2016_11_04_DHB016A	CUV_2016_11_04_DHB016	"Stutter(decurved)"-"Stutter(decurved)"-"Stutter(decurved)"-"Stutter(alarmy)"-"Nailpolish"-"Down(notched)"-"Pipe(hi+tinystepup1)"-"Down(CUV1)"-"Down(CUV2)"-"Pipe(F#[6]+)"
CUV_2016_11_04_DHB017_01_F.VG..StutterTypCuvSong	3371	2021-06-29	2016-11-04	F	Anthornis melanura	VG	CUV_2016_11_04_DHB017_01	CUV_2016_11_04_DHB017	"Stutter(decurved)"-"Stutter(alarmy)"-"Stutter(alarmy)"-"Stutter(alarmy)"-"Nailpolish"-"Down(notched)"-"Pipe(C[7]bent)"-"Down(CUV1)"-"Down(CUV2)"-"Pipe(F#[6]+)"
CUV_2016_11_04_DHB018_01_M.G.CUV_2016_11_04_DHB018A.ChirpBuzz	496	2021-06-29	2016-11-04	M	Anthornis melanura	G	CUV_2016_11_04_DHB018A	CUV_2016_11_04_DHB018	"Cough(short)"
CUV_2016_11_04_DHB018_02_M.G.CUV_2016_11_04_DHB018A.ChirpBuzz	600	2021-06-29	2016-11-04	M	Anthornis melanura	G	CUV_2016_11_04_DHB018A	CUV_2016_11_04_DHB018	"Cough(short)"
CUV_2016_11_04_DHB018_03_M.G.CUV_2016_11_04_DHB018A.ChirpBuzz	496	2021-06-29	2016-11-04	M	Anthornis melanura	G	CUV_2016_11_04_DHB018A	CUV_2016_11_04_DHB018	"Cough(short)"
CUV_2016_11_04_DHB018_04_M.G.CUV_2016_11_04_DHB018A.Pipe	649	2021-06-29	2016-11-04	M	Anthornis melanura	G	CUV_2016_11_04_DHB018A	CUV_2016_11_04_DHB018	"Pipe(E[6]+)"
CUV_2016_11_04_DHB018_05_M.G.CUV_2016_11_04_DHB018A.ChirpBuzz	438	2021-06-29	2016-11-04	M	Anthornis melanura	G	CUV_2016_11_04_DHB018A	CUV_2016_11_04_DHB018	"Cough(short)"
CUV_2016_11_04_DHB019_01_M.VG.CUV_2016_11_04_DHB019A.ChatterNumberOfDiffSyllables	4550	2021-06-29	2016-11-04	M	Anthornis melanura	VG	CUV_2016_11_04_DHB019A	CUV_2016_11_04_DHB019	"Cheesy"-"CUVsqueak"-"Cough(clickCUV)"-"Alarmy(short+up)"-"Stutter(decurved)"-"Alarmy(twobitCUV+rightio)"-"Stutter(decurved)"-"Alarmy(twobitCUV+hello)"-"Alarmy(twobitCUV+nihao)"-"Pipe(F#[7])"-"Alarmy(short+highbit1)"
CUV_2016_11_04_DHB023_01_M.G..SinglePipes	4326	2021-06-29	2016-11-04	M	Anthornis melanura	G	CUV_2016_11_04_DHB023_01	CUV_2016_11_04_DHB023	"Pipe(D[7]+)"-"Pipe(F#[6]+)"-"Pipe(F#[7]+)"-"Pipe(F[6])"
CUV_2016_11_04_DHB024_01_F.VG.CUV_2016_11_04_DHB024A.MissedFirstPartStutterTypCuvSongSlOver	1353	2021-06-29	2016-11-04	F	Anthornis melanura	VG	CUV_2016_11_04_DHB024A	CUV_2016_11_04_DHB024	"Stutter(decurved)"-"Stutter(alarmy)"-"Nailpolish"-"Down(notched)"-"Pipe(C[7]bent)"-"Down(CUV1)"-"Pipe(G#[6]bent)"
CUV_2016_11_04_DHB024_02_F.VG.CUV_2016_11_04_DHB024A.StutterTypCuvSongSlOver	2428	2021-06-29	2016-11-04	F	Anthornis melanura	VG	CUV_2016_11_04_DHB024A	CUV_2016_11_04_DHB024	"Stutter(decurved)"-"Stutter(decurved)"-"Stutter(decurved)"-"Stutter(decurved)"-"Stutter(decurved)"-"Stutter(decurved)"-"Stutter(decurved)"-"Stutter(decurved)"-"Stutter(decurved)"-"Nailpolish"-"Down(notched)"-"Pipe(hi+tinystepup1)"-"Down(CUV1)"-"Pipe(G#[6]bent)"
CUV_2016_11_04_DHB025_01_F.EX.CUV_2016_11_04_DHB024A.StutterTypCuvSong	2796	2021-06-29	2016-11-04	F	Anthornis melanura	EX	CUV_2016_11_04_DHB024A	CUV_2016_11_04_DHB025	"Stutter(decurved)"-"Stutter(decurved)"-"Stutter(decurved)"-"Stutter(decurved)"-"Stutter(decurved)"-"Stutter(decurved)"-"Stutter(decurved)"-"Stutter(decurved)"-"Stutter(decurved)"-"Stutter(decurved)"-"Nailpolish"-"Down(notched)"-"Pipe(hi+tinystepup1)"-"Down(CUV1)"-"Pipe(G[6]+)"-"Pipe(C#[7])"
CUV_2016_11_04_DHB026_01_M.VG..Singlenote	604	2021-06-29	2016-11-04	M	Anthornis melanura	VG	CUV_2016_11_04_DHB026_01	CUV_2016_11_04_DHB026	"Pipe(CUVbent)"
CUV_2016_11_04_DHB029_02_M.G.CUV_2016_11_04_DHB029A.SimpleSongLittleStutter	2581	2021-06-29	2016-11-04	M	Anthornis melanura	G	CUV_2016_11_04_DHB029A	CUV_2016_11_04_DHB029	"Alarmy(twobitCUV+stutter+rightio)"-"Pipe(E[6]+)"-"Chortle_Ghh"-"Cheesy"-"CUVsqueak"
CUV_2016_11_04_DHB029_03_M.VG.CUV_2016_11_04_DHB029A.SimpleSongLittleStutterClicks	8496	2021-06-29	2016-11-04	M	Anthornis melanura	VG	CUV_2016_11_04_DHB029A	CUV_2016_11_04_DHB029	"Alarmy(twobitCUV+stutter+beware)"-"Pipe(F[6])"-"Alarmy(twobitCUV+hello)"-"Flatsqueak(downhook)"-"Downhook_Flatsqueak(short)"-"Cough(clickCUV)"-"Pipe(F#[6]+)"-"Cheesy"-"CUVsqueak"-"Alarmy(twobitCUV+stutter+rightio)"-"Chortle_Ghh"-"Cheesy"-"CUVsqueak"-"Cough(clickCUV)"-"Alarmy(twobitCUV+stutter+rightio)"-"Pipe(E[6]+)"-"Chortle_Ghh"-"Cheesy"
CUV_2016_11_04_DHB029_04_M.VG.CUV_2016_11_04_DHB029A.Clicks	3822	2021-06-29	2016-11-04	M	Anthornis melanura	VG	CUV_2016_11_04_DHB029A	CUV_2016_11_04_DHB029	"Flatsqueak(downhook)"-"Alarmy_Pipe(high)"-"Downhook_Flatsqueak(short)"-"Alarmy(trainwhistle+aah)"-"Pipe(F#[7]+)"-"Alarmy(short+up)"-"Alarmy(twobitCUV+stutter+rightio)"
CUV_2016_11_04_DHB029_05_M.EX.CUV_2016_11_04_DHB029A.LongSeqRepClicks	42693	2021-06-29	2016-11-04	M	Anthornis melanura	EX	CUV_2016_11_04_DHB029A	CUV_2016_11_04_DHB029	"Alarmy(twobitCUV+stutter+rightio)"-"Chortle_Ghh"-"Cheesy"-"CUVsqueak"-"Cough(clickCUV)"-"Alarmy(twobitCUV+stutter+rightio)"-"Pipe(E[6]+)"-"Flatsqueak(downhook)"-"Alarmy(twobitCUV+io)"-"Alarmy(twobitCUV+stutter+beware)"-"Pipe(E[6]+)"-"Alarmy(twobitCUV+hello)"-"Flatsqueak(downhook)"-"Downhook_Flatsqueak(short)"-"Cough(clickCUV)"-"Pipe(F#[6]+)"-"Cheesy"-"CUVsqueak"-"Alarmy(short+up)"-"Alarmy(twobitCUV+stutter+rightio)"-"Alarmy(short+up)"-"Alarmy(short+up)"-"Alarmy(short+up)"-"Alarmy(short+up)"-"Alarmy(short+up)"-"Alarmy(short+up)"-"Cheesy"-"CUVsqueak"-"Alarmy(short+up)"-"Alarmy(short+up)"-"Alarmy(twobitCUV+stutter+beware)"-"Chortle_Ghh"-"Cheesy"-"CUVsqueak"-"Cough(clickCUV)"-"Alarmy(twobitCUV+stutter+rightio)"-"Pipe(E[6])"-"Chortle_Ghh"-"Cheesy"-"CUVsqueak"-"Cough(clickCUV)"-"Alarmy(twobitCUV+stutter+rightio)"-"Chortle_Ghh"-"Cheesy"-"CUVsqueak"-"Cough(clickCUV)"-"Alarmy(twobitCUV+stutter+rightio)"-"Stutter"-"Chortle_Ghh"-"Cheesy"-"CUVsqueak"-"Cough(clickCUV)"-"Alarmy(twobitCUV+stutter+rightio)"-"Pipe(E[6]+)"-"Chortle_Ghh"-"Cheesy"-"CUVsqueak"-"Cough(clickCUV)"-"Alarmy(twobitCUV+stutter+rightio)"-"Chortle_Ghh"-"Cheesy"-"CUVsqueak"-"Cough(clickCUV)"-"Alarmy(twobitCUV+stutter+rightio)"-"Pipe(E[6])"-"Chortle_Ghh"-"Cheesy"-"CUVsqueak"-"Alarmy(short+up)"-"Alarmy(twobitCUV+stutter+rightio)"-"Cough(clickCUV)"-"Alarmy(twobitCUV+stutter+rightio)"-"Pipe(E[6]+)"-"Chortle_Ghh"-"Cheesy"-"CUVsqueak"-"Cough(clickCUV)"-"Alarmy(twobitCUV+stutter+rightio)"-"Chortle_Ghh"-"Cheesy"-"CUVsqueak"-"Cough(clickCUV)"-"Alarmy(short+up)"-"Alarmy(twobitCUV+stutter+rightio)"-"Chortle_Ghh"-"Cheesy"
CUV_2016_11_04_DHB030_01_M.G..short	1332	2021-06-29	2016-11-04	M	Anthornis melanura	G	CUV_2016_11_04_DHB030_01	CUV_2016_11_04_DHB030	"Alarmy(short+up)"-"Stutter_Stutter(CUV+haha)"-"Alarmy(twobitCUV+beware)"
CUV_2016_11_04_DHB030_02_M.VG.CUV_2016_11_04_DHB029A.LongSeqRepClicks	27114	2021-06-29	2016-11-04	M	Anthornis melanura	VG	CUV_2016_11_04_DHB029A	CUV_2016_11_04_DHB030	"Cough(short)"-"Alarmy(twobitCUV+stutter+rightio)"-"Pipe(E[6]+)"-"Chortle_Ghh"-"Cheesy"-"CUVsqueak"-"Cough(clickCUV)"-"Alarmy(twobitCUV+stutter+rightio)"-"Chortle_Ghh"-"Cheesy"-"CUVsqueak"-"Cough(clickCUV)"-"Alarmy(short+up)"-"Alarmy(twobitCUV+stutter+rightio)"-"Pipe(E[6]+)"-"Alarmy(short+up)"-"Alarmy(twobitCUV+stutter+rightio)"-"Chortle_Ghh"-"Cheesy"-"CUVsqueak"-"Cough(clickCUV)"-"Alarmy(twobitCUV+stutter+rightio)"-"Pipe(E[6]+)"-"Chortle_Ghh"-"Cheesy"-"CUVsqueak"-"Alarmy(twobitCUV+stutter+rightio)"-"Chortle_Ghh"-"Cheesy"-"CUVsqueak"-"Cough(clickCUV)"-"Alarmy(twobitCUV+stutter+rightio)"-"Chortle_Ghh"-"Cheesy"-"CUVsqueak"-"Alarmy(twobitCUV+io)"-"Alarmy(twobitCUV+io)"-"Alarmy(twobitCUV+stutter+beware)"-"Pipe(E[6]+)"-"Alarmy(twobitCUV+hello)"-"Flatsqueak(downhook)"-"Downhook_Flatsqueak(short)"-"Cough(clickCUV)"-"Pipe(F#[6]+)"-"Cheesy"-"CUVsqueak"-"Alarmy(short+up)"-"Alarmy(twobitCUV+stutter+rightio)"-"Chortle_Ghh"-"Cheesy"-"CUVsqueak"-"Alarmy(short+up)"-"Alarmy(twobitCUV+io)"
CUV_2016_11_04_DHB030_03_M.EX.CUV_2016_11_04_DHB029A.LongSeqRepClicks	19022	2021-06-29	2016-11-04	M	Anthornis melanura	EX	CUV_2016_11_04_DHB029A	CUV_2016_11_04_DHB030	"Alarmy(short+up)"-"Alarmy(short+up)"-"Alarmy(twobitCUV+stutter+beware)"-"Pipe(E[6]+)"-"Alarmy(twobitCUV+hello)"-"Flatsqueak(downhook)"-"Downhook_Flatsqueak(short)"-"Cough(clickCUV)"-"Pipe(F#[6]+)"-"Cheesy"-"CUVsqueak"-"Pipe(E[6])"-"Alarmy(twobitCUV+io)"-"Alarmy(twobitCUV+stutter+rightio)"-"Chortle_Ghh"-"Cheesy"-"CUVsqueak"-"Alarmy(twobitCUV+stutter+rightio)"-"Chortle_Ghh"-"Cheesy"-"CUVsqueak"-"Cough(clickCUV)"-"Alarmy(short+up)"-"Alarmy(short+up)"-"Alarmy(twobitCUV+stutter+rightio)"-"Alarmy(short+up)"-"Flatsqueak(downhook)"-"Downhook_Flatsqueak(short)"-"Cough(clickCUV)"-"Cheesy"-"CUVsqueak"-"Alarmy(twobitCUV+stutter+rightio)"-"Chortle_Ghh"-"Cheesy"-"CUVsqueak"-"Alarmy(twobitCUV+stutter+rightio)"-"Alarmy(short+up)"-"Alarmy(short+up)"-"Alarmy(short+up)"-"Alarmy(short+up)"-"Alarmy(short+up)"
CUV_2016_11_04_DHB030_04_M.EX.CUV_2016_11_04_DHB029A.LongSeqRepClicksWheezeSyllable	16448	2021-06-29	2016-11-04	M	Anthornis melanura	EX	CUV_2016_11_04_DHB029A	CUV_2016_11_04_DHB030	"Alarmy(short+up)"-"Cheesy"-"CUVsqueak"-"Alarmy(twobitCUV+stutter+rightio)"-"Chortle_Ghh"-"Cheesy"-"CUVsqueak"-"Cough(clickCUV)"-"Alarmy(twobitCUV+stutter+rightio)"-"Pipe(E[6]+)"-"Chortle_Ghh"-"Cheesy"-"CUVsqueak"-"Alarmy(short+up)"-"Stutter(decurved)"-"Stutter(decurved)"-"Alarmy(twobitCUV+io)"-"Pipe(E[6]+)"-"Chortle_Ghh"-"Flatsqueak(downhook)"-"Downhook_Flatsqueak(short)"-"Cough(clickCUV)"-"Alarmy(short+up)"-"Alarmy(twobitCUV+stutter+rightio)"-"Chortle_Ghh"-"Cheesy"-"CUVsqueak"-"Cough(clickCUV)"-"Alarmy(twobitCUV+stutter+rightio)"-"Pipe(E[6]+)"-"Chortle_Ghh"-"Cheesy"-"CUVsqueak"
CUV_2016_11_04_DHB030_05_M.EX.CUV_2016_11_04_DHB029A.LongSeqRepClicksWheezeSyllable	13524	2021-06-29	2016-11-04	M	Anthornis melanura	EX	CUV_2016_11_04_DHB029A	CUV_2016_11_04_DHB030	"Alarmy(short+up)"-"Alarmy(short+up)"-"Stutter(decurved)"-"Stutter(decurved)"-"Alarmy(twobitCUV+beware)"-"Stutter(decurved)"-"Alarmy(twobitCUV+hello)"-"Flatsqueak(downhook)"-"Downhook_Flatsqueak(short)"-"Cough(clickCUV)"-"Pipe(F#[6]+)"-"Cheesy"-"CUVsqueak"-"Pipe(E[6])"-"Alarmy(short+up)"-"Stutter(decurved)"-"Stutter(decurved)"-"Alarmy(twobitCUV+io)"-"Chortle_Ghh"-"Cheesy"-"CUVsqueak"-"Cough(clickCUV)"-"Alarmy(twobitCUV+stutter+rightio)"-"Chortle_Ghh"-"Cheesy"-"CUVsqueak"-"Alarmy(short+up)"-"Alarmy(short+highbit)"-"Alarmy(twobitCUV+stutter+beware)"-"Chortle_Ghh"-"Cheesy"-"CUVsqueak"-"Alarmy(short+up)"
CUV_2016_11_04_MMR002_05_M.OK.CUV_2016_11_04_MMR002A.ExcerptofBabble	15933	2021-06-29	2016-11-04	M	Anthornis melanura	OK	CUV_2016_11_04_MMR002A	CUV_2016_11_04_MMR002	"Alarmy(short+up)"-"Alarmy(twobitCUV+stutter+rightio)"-"Pipe(E[6]+)"-"Alarmy_Pipe(high)"-"Alarmy(trainwhistle+aah)"-"Alarmy(twobitCUV+nihao)"-"UNKNOWN"-"Pipe(F[6])"-"Chortle_Ghh"-"Cheesy"-"CUVsqueak"-"Cough(clickCUV)"-"Cough(short)"-"Stutter(decurved)"-"Alarmy(twobitCUV+stutter+beware)"-"Alarmy(trainwhistle+aah)"-"Alarmy(short+up)"-"Cheesy"-"UNKNOWN"-"Alarmy(trainwhistle+aah)"-"Pipe(F#[6]+)"-"Alarmy(twobitCUV+nihao)"-"Alarmy(short+highbit1)"-"Pipe(F[6])"-"Pipe(CUVbent)"-"Cough(clickCUV)"-"Alarmy(twobitCUV+stutter+rightio)"-"Pipe(E[6]+)"-"Chortle_Ghh"-"UNKNOWN"-"Cheesy"	Testing Bulk
CUV_2016_11_04_MMR004_01_M.OK.CUV_2016_11_04_MMR004A.StartChoppedBabble	3143	2021-06-29	2016-11-04	M	Anthornis melanura	OK	CUV_2016_11_04_MMR004A	CUV_2016_11_04_MMR004	"Pipe(F[6])"-"Chortle_Ghh"-"Cheesy"-"CUVsqueak"
CUV_2016_11_04_MMR004_02_M.G.CUV_2016_11_04_MMR004A.BabbleType	5836	2021-06-29	2016-11-04	M	Anthornis melanura	G	CUV_2016_11_04_MMR004A	CUV_2016_11_04_MMR004	"Alarmy(short+up)"-"Stutter(decurved)"-"Alarmy(twobitCUV+stutter+beware)"-"Pipe(F[6])"-"UNKNOWN"-"Pipe(F[7]+)"-"Alarmy(trainwhistle+aah)"-"Flatsqueak(downhook)"-"Downhook_Flatsqueak(short)"-"Cough(clickCUV)"-"Pipe(F#[6]+)"-"Cheesy"-"CUVsqueak"-"Alarmy(twobitCUV+stutter+beware)"-"Alarmy(trainwhistle+ooh)"-"Cough(short)"-"Stutter_Stutter(CUV+haha)"-"Cheesy"
CUV_2016_11_04_MMR004_03_M.G.CUV_2016_11_04_MMR004A.BabbleType	9293	2021-06-29	2016-11-04	M	Anthornis melanura	G	CUV_2016_11_04_MMR004A	CUV_2016_11_04_MMR004	"Alarmy(trainwhistle+aah)"-"Pipe(F#[6]+)"-"Cheesy"-"CUVsqueak"-"Cough(clickCUV)"-"Alarmy(short+up)"-"Stutter(decurved)"-"Alarmy(twobitCUV+rightio)"-"Cough(short)"-"Chortle_Ghh"-"Cheesy"-"CUVsqueak"-"Cough(clickCUV)"-"Cough(short)"-"Alarmy(twobitCUV+stutter+rightio)"-"Chortle_Ghh"-"Cheesy"-"CUVsqueak"
CUV_2016_11_04_MMR004_04_M.G.CUV_2016_11_04_MMR004A.BabbleType	4100	2021-06-29	2016-11-04	M	Anthornis melanura	G	CUV_2016_11_04_MMR004A	CUV_2016_11_04_MMR004	"Chiggle"-"Alarmy(short+up)"-"Stutter(decurved)"-"Stutter(decurved)"-"Alarmy(twobitCUV+beware)"-"Pipe(F[6])"-"Alarmy(twobitCUV+nihao)"-"Alarmy(short+highbit)"-"Downhook_Flatsqueak(short)"-"Cough(clickCUV)"-"Pipe(F#[6])"-"Cheesy"-"Stutter_Stutter(CUV+haha)"-"Stutter(decurved)"-"Alarmy(short+up)"
CUV_2016_11_04_MMR004_05_M.G.CUV_2016_11_04_MMR004A.HarmonicInterest	1027	2021-06-29	2016-11-04	M	Anthornis melanura	G	CUV_2016_11_04_MMR004A	CUV_2016_11_04_MMR004	"Alarmy_Pipe(high)"
CUV_2016_11_04_MMR004_06_M.G.CUV_2016_11_04_MMR004A.	4407	2021-06-29	2016-11-04	M	Anthornis melanura	G	CUV_2016_11_04_MMR004A	CUV_2016_11_04_MMR004	"Stutter(decurved)"-"Stutter(decurved)"-"Stutter(decurved)"-"Stutter(decurved)"-"Alarmy(short+up)"-"Alarmy(twobitCUV+beware)"-"Pipe(E[6]+)"-"UNKNOWN"-"UNKNOWN"-"Alarmy(trainwhistle+aah)"-"Flatsqueak(downhook)"-"Downhook_Flatsqueak(short)"-"Cough(clickCUV)"-"Cheesy"-"CUVsqueak"
CUV_2016_11_04_MMR004_07_M.G.CUV_2016_11_04_MMR004A.	3284	2021-06-29	2016-11-04	M	Anthornis melanura	G	CUV_2016_11_04_MMR004A	CUV_2016_11_04_MMR004	"Alarmy(short+up)"-"Pipe(E[6]+)"-"Chortle_Ghh"-"Cheesy"-"CUVsqueak"-"Cough(short)"
CUV_2016_11_04_MMR004_08_M.G.CUV_2016_11_04_MMR004A.	7449	2021-06-29	2016-11-04	M	Anthornis melanura	G	CUV_2016_11_04_MMR004A	CUV_2016_11_04_MMR004	"Stutter_Stutter(CUV+haha)"-"Alarmy(twobitCUV+beware)"-"Alarmy_Pipe(high)"-"Alarmy(short+up)"-"Alarmy(short+up)"-"Alarmy(twobitCUV+io)"-"UNKNOWN"-"Cheesy"-"Alarmy(trainwhistle+aah)"-"Alarmy(twobitCUV+nihao)"-"Alarmy(short+highbit1)"-"Pipe(F[6])"
CUV_2016_11_04_MMR005_01_M.VG.CUV_2016_11_04_MMR005A.SingleWarpPipe	1114	2021-06-29	2016-11-04	M	Anthornis melanura	VG	CUV_2016_11_04_MMR005A	CUV_2016_11_04_MMR005	"Pipe(CUVbent)"
CUV_2016_11_04_MMR006_01_F.VG.CUV_2016_11_04_MMR006A.StutterTypeNice	3528	2021-06-29	2016-11-04	F	Anthornis melanura	VG	CUV_2016_11_04_MMR006A	CUV_2016_11_04_MMR006	"Stutter(decurved)"-"Stutter(decurved)"-"Stutter(decurved)"-"Stutter(decurved)"-"Stutter(decurved)"-"Stutter(alarmy)"-"Nailpolish"-"Down(notched)"-"Pipe(hi+tinystepup1)"-"Down(CUV1)"-"Stepup(E[6]+-D[7]+)"-"Stepup(CUV1)"-"Pipe(G[6]+)"
CUV_2016_11_04_MMR009_01_M.G.CUV_2016_11_04_MMR009A.TrumpetType	2831	2021-06-29	2016-11-04	M	Anthornis melanura	G	CUV_2016_11_04_MMR009A	CUV_2016_11_04_MMR009	"Stutter(decurved)"-"Pipe(F[6])"-"Click"-"Chortle_Ghh"-"Pipe(F[6])"-"Pipe(F[6])"-"Pipe(A#[6]+)"-"Pipe(A#[6])"-"Pipe(F[6]+)"
CUV_2016_11_04_MMR010_01_F.OK.CUV_2016_11_04_MMR010A.Stutters	1361	2021-06-29	2016-11-04	F	Anthornis melanura	OK	CUV_2016_11_04_MMR010A	CUV_2016_11_04_MMR010	"Stutter(decurved)"-"Stutter(decurved)"-"Stutter(decurved)"-"Stutter(decurved)"-"Stutter(decurved)"-"Stutter(decurved)"-"Stutter(decurved)"
CUV_2016_11_04_WHW003_01_M.G.CUV_2016_11_04_WHW003A.SingleCough	707	2021-06-29	2016-11-04	M	Anthornis melanura	G	CUV_2016_11_04_WHW003A	CUV_2016_11_04_WHW003	"Cough(short)"
CUV_2016_11_04_WHW003_02_M.G.CUV_2016_11_04_WHW003A.SingleCough	1425	2021-06-29	2016-11-04	M	Anthornis melanura	G	CUV_2016_11_04_WHW003A	CUV_2016_11_04_WHW003	"Cough(short)"
CUV_2016_11_04_WHW003_03_M.G.CUV_2016_11_04_WHW003A.SingleCough	1097	2021-06-29	2016-11-04	M	Anthornis melanura	G	CUV_2016_11_04_WHW003A	CUV_2016_11_04_WHW003	"Cough(short)"
CUV_2016_11_04_WHW003_04_M.G.CUV_2016_11_04_WHW003A.SingleCough	1060	2021-06-29	2016-11-04	M	Anthornis melanura	G	CUV_2016_11_04_WHW003A	CUV_2016_11_04_WHW003	"Cough(short)"
CUV_2016_11_04_WHW003_05_M.G.CUV_2016_11_04_WHW003A.SingleCough	1469	2021-06-29	2016-11-04	M	Anthornis melanura	G	CUV_2016_11_04_WHW003A	CUV_2016_11_04_WHW003	"Cough(short)"
CUV_2016_11_04_WHW003_06_M.G.CUV_2016_11_04_WHW003A.CoughsWithPauses	20110	2021-06-29	2016-11-04	M	Anthornis melanura	G	CUV_2016_11_04_WHW003A	CUV_2016_11_04_WHW003	"Cough(short)"-"Cough(short)"-"Cough(short)"-"Cough(short)"-"Cough(short)"-"Cough(short)"-"Cough(short)"
CUV_2016_11_04_WHW003_07_M.G.CUV_2016_11_04_WHW003A.SingleCough	633	2021-06-29	2016-11-04	M	Anthornis melanura	G	CUV_2016_11_04_WHW003A	CUV_2016_11_04_WHW003	"Cough(short)"
CUV_2016_11_04_WHW003_08_M.G.CUV_2016_11_04_WHW003A.SingleCough	1013	2021-06-29	2016-11-04	M	Anthornis melanura	G	CUV_2016_11_04_WHW003A	CUV_2016_11_04_WHW003	"Cough(short)"
CUV_2016_11_04_WHW003_09_M.G.CUV_2016_11_04_WHW003A.TwoCough	4198	2021-06-29	2016-11-04	M	Anthornis melanura	G	CUV_2016_11_04_WHW003A	CUV_2016_11_04_WHW003	"Cough(short)"-"Cough(short)"
CUV_2016_11_04_WHW003_11_F.OK.CUV_2016_11_04_WHW003B.DistantTripleSong	7544	2021-06-29	2016-11-04	F	Anthornis melanura	OK	CUV_2016_11_04_WHW003B	CUV_2016_11_04_WHW003	"Stutter(decurved)"-"Stutter(decurved)"-"Stutter(decurved)"-"Stutter(decurved)"-"Nailpolish"-"Down(notched)"-"Pipe(C[7]bent)"-"Down(CUV1)"-"Pipe(F[6])"-"Stutter(decurved)"-"Stutter(decurved)"-"Stutter(decurved)"-"Stutter(alarmy)"-"UNKNOWN"-"Down(notched)"-"Pipe(B[7])"-"Down(CUV1)"
CUV_2016_11_04_WHW003_12_M.G.CUV_2016_11_04_WHW003C.Coughs	7093	2021-06-29	2016-11-04	M	Anthornis melanura	G	CUV_2016_11_04_WHW003C	CUV_2016_11_04_WHW003	"Cough(short)"-"Cough(short)"-"Cough(short)"
CUV_2016_11_04_WHW003_13_M.G.CUV_2016_11_04_WHW003C.PipesCoughs	6000	2021-06-29	2016-11-04	M	Anthornis melanura	G	CUV_2016_11_04_WHW003C	CUV_2016_11_04_WHW003	"Pipe(A#[5])"-"Pipe(F[6]+)"-"Cough(clickCUV)"-"Cough(short)"-"Cough(short)"
CUV_2016_11_04_WHW006_02_F.G.CUV_2016_11_04_WHW006A.Stutter_Crescendo	1493	2021-06-29	2016-11-04	F	Anthornis melanura	G	CUV_2016_11_04_WHW006A	CUV_2016_11_04_WHW006	"Stutter(decurved)"-"Stutter(decurved)"-"Stutter(decurved)"-"Stutter(alarmy)"-"Stutter(alarmy)"-"Stutter(decurved)"
CUV_2016_11_04_WHW007_01_F.VG.CUV_2016_11_04_WHW007A.CloseButHighWind	2296	2021-06-29	2016-11-04	F	Anthornis melanura	VG	CUV_2016_11_04_WHW007A	CUV_2016_11_04_WHW007	"Stutter(decurved)"-"Stutter(decurved)"-"Stutter(decurved)"-"Stutter(decurved)"-"Stutter(decurved)"-"Nailpolish"-"Trillpipe"-"Down(notched)"-"Pipe(hi+tinystepup1)"-"Down(CUV1)"
CUV_2016_11_04_WHW008_01_F.OK.CUV_2016_11_04_WHW008A.CloseButBadWind	2952	2021-06-29	2016-11-04	F	Anthornis melanura	OK	CUV_2016_11_04_WHW008A	CUV_2016_11_04_WHW008	"Stutter(decurved)"-"Stutter(decurved)"-"Nailpolish"-"Trillpipe"-"Down(notched)"-"Pipe(C[7]bent)"-"Down(CUV1)"
CUV_2016_11_04_WHW009_01_F.OK.CUV_2016_11_04_WHW009A.StutterType_BkdMCough	2473	2021-06-29	2016-11-04	F	Anthornis melanura	OK	CUV_2016_11_04_WHW009A	CUV_2016_11_04_WHW009	"Nailpolish"-"Trillpipe"-"Down(notched)"-"Pipe(hi+tinystepup1)"-"Down(CUV1)"
CUV_2016_11_04_WHW009_02_F.G.CUV_2016_11_04_WHW009A.	924	2021-06-29	2016-11-04	F	Anthornis melanura	G	CUV_2016_11_04_WHW009A	CUV_2016_11_04_WHW009	"Down(notched)"-"Pipe(hi+tinystepup1)"-"Pipe(E[6])"
CUV_2016_11_04_WHW009_03_F.G.CUV_2016_11_04_WHW009B.NewSyl_backwardsS	1771	2021-06-29	2016-11-04	F	Anthornis melanura	G	CUV_2016_11_04_WHW009B	CUV_2016_11_04_WHW009	"UNKNOWN"-"Down(notched)"
CUV_2016_11_04_WHW010_01_M.OK.CUV_2016_11_04_WHW010A.SingleCough	736	2021-06-29	2016-11-04	M	Anthornis melanura	OK	CUV_2016_11_04_WHW010A	CUV_2016_11_04_WHW010	"Cough(short)"
CUV_2016_11_04_WHW010_02_F.G.CUV_2016_11_04_WHW010B.SingleCough	2314	2021-06-29	2016-11-04	F	Anthornis melanura	G	CUV_2016_11_04_WHW010B	CUV_2016_11_04_WHW010	"Down(notched)"-"Pipe(C[7]+)"-"Down(CUV1)"-"Down(CUV1)"-"Pipe(E[6]+)"-"Stutter(decurved)"-"Stutter(decurved)"-"Stutter(decurved)"-"Stutter(decurved)"-"Stutter(decurved)"
CUV_2016_11_04_WHW010_03_M.G.CUV_2016_11_04_WHW010A.SingleCough	881	2021-06-29	2016-11-04	M	Anthornis melanura	G	CUV_2016_11_04_WHW010A	CUV_2016_11_04_WHW010	"Cough(short)"
CUV_2016_11_04_WHW010_04_M.VG.CUV_2016_11_04_WHW010A.3Coughs	9550	2021-06-29	2016-11-04	M	Anthornis melanura	VG	CUV_2016_11_04_WHW010A	CUV_2016_11_04_WHW010	"Cough(short)"-"Cough(short)"-"Cough(short)"
CUV_2016_11_04_WHW010_07_F.G.CUV_2016_11_04_WHW010B.	3701	2021-06-29	2016-11-04	F	Anthornis melanura	G	CUV_2016_11_04_WHW010B	CUV_2016_11_04_WHW010	"Stutter(decurved)"-"Stutter(decurved)"-"Stutter(decurved)"-"Stutter(decurved)"-"Stutter(decurved)"-"Stutter(decurved)"-"Stutter(decurved)"-"Stutter(decurved)"-"Stutter(decurved)"-"Stutter(decurved)"-"Stutter(decurved)"-"Stutter(decurved)"-"Nailpolish"-"Trillpipe"-"Down(notched)"-"Pipe(C[7]bent)"-"Down(CUV1)"
CUV_2016_11_04_WHW011_01_M.G.CUV_2016_11_04_WHW011A.LowPipesClickCough	8661	2021-06-29	2016-11-04	M	Anthornis melanura	G	CUV_2016_11_04_WHW011A	CUV_2016_11_04_WHW011	"Pipe(F[6])"-"Pipe(F[6])"-"Pipe(F[6])"-"Cough(short)"
CUV_2016_11_04_WHW012_01_M.OK.CUV_2016_11_04_WHW012A.LowPipeGlickCough	3499	2021-06-29	2016-11-04	M	Anthornis melanura	OK	CUV_2016_11_04_WHW012A	CUV_2016_11_04_WHW012	"Pipe(E[6]+)"-"Pipe(F[6])"
CUV_2016_11_04_WHW012_02_M.OK.CUV_2016_11_04_WHW012A.LowPipeGlickCough	9148	2021-06-29	2016-11-04	M	Anthornis melanura	OK	CUV_2016_11_04_WHW012A	CUV_2016_11_04_WHW012	"Pipe(E[6]+)"-"Pipe(E[6]+)"
CUV_2016_11_04_WHW012_03_M.OK.CUV_2016_11_04_WHW012A.LowPipeGlickCough	2919	2021-06-29	2016-11-04	M	Anthornis melanura	OK	CUV_2016_11_04_WHW012A	CUV_2016_11_04_WHW012	"Pipe(E[6]+)"
CUV_2016_11_04_WHW012_05_M.OK.CUV_2016_11_04_WHW012A.LowPipeGlickCough	2314	2021-06-29	2016-11-04	M	Anthornis melanura	OK	CUV_2016_11_04_WHW012A	CUV_2016_11_04_WHW012	"Pipe(F[6])"-"Cough(short)"
CUV_2016_11_04_WHW012_06_M.OK.CUV_2016_11_04_WHW012A.LowPipeGlickCough	2549	2021-06-29	2016-11-04	M	Anthornis melanura	OK	CUV_2016_11_04_WHW012A	CUV_2016_11_04_WHW012	"Pipe(F[6])"-"Cough(short)"
CUV_2016_11_04_WHW012_07_M.OK.CUV_2016_11_04_WHW012A.LowPipeGlickCough	1588	2021-06-29	2016-11-04	M	Anthornis melanura	OK	CUV_2016_11_04_WHW012A	CUV_2016_11_04_WHW012	"Pipe(E[6]+)"
CUV_2016_11_04_WHW012_08_M.OK.CUV_2016_11_04_WHW012A.LowPipeGlickCough	2711	2021-06-29	2016-11-04	M	Anthornis melanura	OK	CUV_2016_11_04_WHW012A	CUV_2016_11_04_WHW012	"Pipe(F[6])"
CUV_2016_11_04_WHW017_02_F.OK.CUV_2016_11_04_WHW017A.BizarreNewSyl	2167	2021-06-29	2016-11-04	F	Anthornis melanura	OK	CUV_2016_11_04_WHW017A	CUV_2016_11_04_WHW017	"Stutter(decurved)"-"Stutter(decurved)"-"Stutter(decurved)"-"Stutter(decurved)"-"Stutter(decurved)"-"Nailpolish"
CUV_2016_11_04_WHW019_01_F.OK.CUV_2016_11_04_WHW019A.Distant	2372	2021-06-29	2016-11-04	F	Anthornis melanura	OK	CUV_2016_11_04_WHW019A	CUV_2016_11_04_WHW019	"Stutter(decurved)"-"Stutter(decurved)"-"Stutter(decurved)"-"Stutter(decurved)"-"Nailpolish"-"Down(notched)"-"Pipe(C[7]+)"-"Down(CUV1)"-"Pipe(G#[6]bent)"
CUV_2016_11_04_WHW020_02_M.G.CUV_2016_11_04_WHW020B.FocalWorriedWhistle_Cliz	1335	2021-06-29	2016-11-04	M	Anthornis melanura	G	CUV_2016_11_04_WHW020B	CUV_2016_11_04_WHW020	"Pipe(F[6]bent)"-"Cough(clickCUV)"
CUV_2016_11_04_WHW023_02_M.G.CUV_2016_11_04_WHW023A.CyclicSqueakType	3936	2021-06-29	2016-11-04	M	Anthornis melanura	G	CUV_2016_11_04_WHW023A	CUV_2016_11_04_WHW023	"Alarmy(short+up)"-"Alarmy(short+up)"-"Chortle_Ghh"-"Cheesy"-"CUVsqueak"-"Cough(clickCUV)"-"Alarmy(twobitCUV+stutter+rightio)"
CUV_2016_11_04_WHW023_03_M.G.CUV_2016_11_04_WHW023A.CyclicSqueakType	8799	2021-06-29	2016-11-04	M	Anthornis melanura	G	CUV_2016_11_04_WHW023A	CUV_2016_11_04_WHW023	"Alarmy(short+up)"-"Alarmy(twobitCUV+beware)"-"Pipe(F[6])"-"UNKNOWN"-"Alarmy(trainwhistle+aah)"-"Flatsqueak(downhook)"-"Downhook_Flatsqueak(short)"-"Cough(clickCUV)"-"Pipe(F#[6]+)"-"Cheesy"-"CUVsqueak"-"Pipe(CUV1)"-"Alarmy(short+up)"-"Alarmy(twobitCUV+stutter+beware)"-"Alarmy(short+up)"-"Pipe(F[6])"-"Alarmy(short+up)"-"Stutter(decurved)"-"Stutter(decurved)"-"Alarmy(twobitCUV+beware)"-"Pipe(E[6]+)"-"Alarmy(twobitCUV+hello)"-"Flatsqueak(downhook)"-"Downhook_Flatsqueak(short)"-"Cough(clickCUV)"-"Alarmy(short+up)"
CUV_2016_11_04_WHW023_04_M.G.CUV_2016_11_04_WHW023A.CyclicSqueakType	15778	2021-06-29	2016-11-04	M	Anthornis melanura	G	CUV_2016_11_04_WHW023A	CUV_2016_11_04_WHW023	"Alarmy(short+up)"-"Stutter(decurved)"-"Stutter(decurved)"-"Alarmy(short+highbit1)"-"Pipe(F[6])"-"Chiggle"-"Nailpolish"-"Flatsqueak(downhook)"-"Downhook_Flatsqueak(short)"-"Cough(clickCUV)"-"Pipe(F#[6]+)"-"Cheesy"-"CUVsqueak"-"Pipe(CUV1)"-"Alarmy(short+up)"-"Stutter(decurved)"-"Alarmy(short+up)"-"Alarmy(short+up)"-"Stutter(alarmy)"-"Alarmy(short+up)"-"Alarmy(short+up)"-"Cheesy"-"CUVsqueak"-"Stutter(decurved)"-"Stutter(decurved)"-"Alarmy(short+up)"-"Flatsqueak(downhook)"-"Alarmy(short+up)"-"Chortle_Ghh"-"Cheesy"-"CUVsqueak"-"Cough(clickCUV)"-"Alarmy(short+up)"-"Stutter_Stutter(CUV+haha)"-"Alarmy(short+up)"-"Pipe(F[6])"-"Chortle_Ghh"-"Alarmy(short+up)"-"Flatsqueak(downhook)"-"Downhook_Flatsqueak(short)"-"Cough(clickCUV)"-"Alarmy(short+up)"-"Cheesy"-"CUVsqueak"-"Alarmy(short+up)"-"Alarmy(twobitCUV+beware)"-"Chortle_Ghh"
CUV_2016_11_04_WHW023_06_F.OK.CUV_2016_11_04_WHW023B.StuttersDistant	6529	2021-06-29	2016-11-04	F	Anthornis melanura	OK	CUV_2016_11_04_WHW023B	CUV_2016_11_04_WHW023	"Stutter(decurved)"-"Stutter(alarmy)"-"Nailpolish"
CUV_2016_11_04_WHW024_02_M.G.CUV_2016_11_04_WHW024A.HighSqueakyDawnType	1301	2021-06-29	2016-11-04	M	Anthornis melanura	G	CUV_2016_11_04_WHW024A	CUV_2016_11_04_WHW024	"Flatsqueak(CUV+B)"
CUV_2016_11_04_WHW024_03_F.G.CUV_2016_11_04_WHW024B.StuttersNotInFocus	2415	2021-06-29	2016-11-04	F	Anthornis melanura	G	CUV_2016_11_04_WHW024B	CUV_2016_11_04_WHW024	"Stutter(decurved)"-"Nailpolish"-"Down(notched)"-"Pipe(hi+tinystepup1)"-"Down(CUV1)"-"Pipe(G[6]+)"
CUV_2016_11_05_AMH005_01_M.OK..ChatterSongLowVol	7072	2021-06-29	2016-11-05	M	Anthornis melanura	OK	CUV_2016_11_05_AMH005_01	CUV_2016_11_05_AMH005	"Alarmy(short+up)"-"Alarmy(short+up)"-"Alarmy(short+up)"-"Cheesy"-"CUVsqueak"-"Alarmy(short+up)"-"Stutter(decurved)"-"Stutter(decurved)"-"Alarmy(short+up)"-"Flatsqueak(downhook)"-"Downhook_Flatsqueak(short)"-"Cough(clickCUV)"-"Pipe(mid+tinystepdown1)"-"Alarmy(short+up)"-"Stutter(decurved)"-"Stutter(decurved)"-"Alarmy(twobitCUV+beware)"-"Alarmy(twobitCUV+hello)"-"Flatsqueak(downhook)"
CUV_2016_11_05_AMH013_01_F.EX.CUV_2016_11_05_AMH013A.StutterTypCuvSongHarmonicsInteresting	4351	2021-06-29	2016-11-05	F	Anthornis melanura	EX	CUV_2016_11_05_AMH013A	CUV_2016_11_05_AMH013	"Stutter(decurved)"-"Stutter(decurved)"-"Stutter(decurved)"-"Nailpolish"-"UNKNOWN"-"Down(notched)"-"Pipe(C[7]bent)"-"Down(CUV1)"-"Stepup(CUV2)"-"Pipe(G[6])"-"UNKNOWN"-"Pipe(E[6]+)"-"Stutter(decurved)"-"Alarmy(twobitCUV+beware)"
CUV_2016_11_05_AMH013_03_F.VG.CUV_2016_11_05_AMH013B.StutterTypCuvSong	1861	2021-06-29	2016-11-05	F	Anthornis melanura	VG	CUV_2016_11_05_AMH013B	CUV_2016_11_05_AMH013	"Stutter(decurved)"-"Nailpolish"-"Down(notched)"-"Pipe(B[6]+rough+)"-"Down(CUV1)"-"UNKNOWN"-"Pipe(F#[6]+)"
CUV_2016_11_05_AMH014_02_F.G.CUV_2016_11_05_AMH014A.StutterTypCuvSong	2072	2021-06-29	2016-11-05	F	Anthornis melanura	G	CUV_2016_11_04_AMH014A	CUV_2016_11_05_AMH014	"Chiggle"-"Alarmy(short+up)"-"Nailpolish"-"Down(notched)"-"Pipe(C[7]bent)"-"Down(CUV1)"-"Pipe(G#[6])"-"Pipe(hi+tinystepup5)"-"Stepup(F[5]-F[6])"
CUV_2016_11_05_AMH014_03_F.G.CUV_2016_11_05_AMH014A.StutterTypCuvSong	2875	2021-06-29	2016-11-05	F	Anthornis melanura	G	CUV_2016_11_04_AMH014A	CUV_2016_11_05_AMH014	"Nailpolish"-"Down(notched)"-"Pipe(C#[7])"-"Down(CUV1)"-"Pipe(G[6]+)"
CUV_2016_11_05_AMH016_01_F.VG.CUV_2016_11_05_AMH016A.StutterDifferentSongWithASqueakyNoteMaybeAJuvinteresting	4376	2021-06-29	2016-11-05	F	Anthornis melanura	VG	CUV_2016_11_05_AMH016A	CUV_2016_11_05_AMH016	"Stutter(decurved)"-"Stutter(decurved)"-"Chiggle"-"Stutter(decurved)"-"Stutter(decurved)"-"Stutter(decurved)"-"Stutter(decurved)"-"Stutter(decurved)"-"Stutter(decurved)"-"Stutter(decurved)"-"Stutter_Stutter(CUV+haha)"-"Alarmy(twobitCUV+beware)"-"CUVsqueak"-"UNKNOWN"
CUV_2016_11_05_AMH016_06_F.VG.CUV_2016_11_05_AMH016A.StutterDifferentSongwithASqueakyNoteMaybeAJuvinteresting	4364	2021-06-29	2016-11-05	F	Anthornis melanura	VG	CUV_2016_11_05_AMH016A	CUV_2016_11_05_AMH016	"Stutter(decurved)"-"Stutter(decurved)"-"Stutter(decurved)"-"Stutter(decurved)"-"Stutter(decurved)"-"Stutter(decurved)"-"Stutter(decurved)"-"Stutter(decurved)"-"Stutter(decurved)"-"Stutter(decurved)"-"Stutter(decurved)"-"Alarmy(twobitCUV+beware)"-"CUVsqueak"
CUV_2016_11_05_AMH019_01_M.VG.CUV_2016_11_05_AMH019A.SingleNotesBuzzesRepeatedManyTimes	4339	2021-06-29	2016-11-05	M	Anthornis melanura	VG	CUV_2016_11_05_AMH019A	CUV_2016_11_05_AMH019	"Pipe(roughCUV1)"-"Pipe(F[6]+)"-"Cough(clickCUV)"-"Cough(short)"-"Cough(short)"
CUV_2016_11_05_AMH019_02_M.VG.CUV_2016_11_05_AMH019A.SingleNotesBuzzesRepeatedManyTimes	5137	2021-06-29	2016-11-05	M	Anthornis melanura	VG	CUV_2016_11_05_AMH019A	CUV_2016_11_05_AMH019	"Cough(short)"-"Cough(short)"-"Pipe(roughCUV1)"-"Cough(short)"-"Cough(short)"
CUV_2016_11_05_AMH019_03_M.VG.CUV_2016_11_05_AMH019A.SingleNotesBuzzesRepeatedManyTimes	3867	2021-06-29	2016-11-05	M	Anthornis melanura	VG	CUV_2016_11_05_AMH019A	CUV_2016_11_05_AMH019	"Cough(short)"-"Cough(short)"-"Pipe(roughCUV1)"-"Pipe(F[6]bent)"
CUV_2016_11_05_AMH019_04_M.EX.CUV_2016_11_05_AMH019A.SingleNotesBuzzesRepeatedManyTimes	7320	2021-06-29	2016-11-05	M	Anthornis melanura	EX	CUV_2016_11_05_AMH019A	CUV_2016_11_05_AMH019	"Cough(short)"-"Cough(short)"-"Pipe(roughCUV1)"-"Pipe(F[6])"-"Cough(clickCUV)"-"Cough(short)"-"Cough(short)"
CUV_2016_11_05_AMH019_05_M.VG.CUV_2016_11_05_AMH019A.SingleNotesBuzzesRepeatedManyTimes	2982	2021-06-29	2016-11-05	M	Anthornis melanura	VG	CUV_2016_11_05_AMH019A	CUV_2016_11_05_AMH019	"Cough(short)"-"Cough(short)"-"Pipe(roughCUV1)"-"Pipe(F[6])"
CUV_2016_11_05_AMH024_01_M.G..MTrumpetSongLittleStutterAtBeginningBackGrBirds	2854	2021-06-29	2016-11-05	M	Anthornis melanura	G	CUV_2016_11_05_AMH024_01	CUV_2016_11_05_AMH024	"Pretrumpet"-"Pipe(roughCUV3)"-"Pipe(A#[6]+)"-"Pipe(F[6])"
CUV_2016_11_05_AMH024_02_M.G..singleNotesBuzzes	3330	2021-06-29	2016-11-05	M	Anthornis melanura	G	CUV_2016_11_05_AMH024_02	CUV_2016_11_05_AMH024	"Pipe(roughCUV1)"-"Pipe(A#[5]+)"-"Pipe(E[6]+)"-"Cough(clickCUV)"-"Cough(short)"
CUV_2016_11_05_AMH024_03_M.G..SingleNotesBuzzesBackGrBirds	3656	2021-06-29	2016-11-05	M	Anthornis melanura	G	CUV_2016_11_05_AMH024_03	CUV_2016_11_05_AMH024	"Pipe(roughCUV1)"-"Pipe(F[6])"-"Cough(clickCUV)"-"Cough(short)"
CUV_2016_11_05_AMH024_04_M.G..SingleNotesBuzzesBackGrBirds	3975	2021-06-29	2016-11-05	M	Anthornis melanura	G	CUV_2016_11_05_AMH024_04	CUV_2016_11_05_AMH024	"Pipe(roughCUV1)"-"Pipe(E[6]+)"-"Cough(clickCUV)"-"Cough(short)"
CUV_2016_11_05_AMH024_05_M.VG..SingleNotesBuzzesBackGrBirds	3871	2021-06-29	2016-11-05	M	Anthornis melanura	VG	CUV_2016_11_05_AMH024_05	CUV_2016_11_05_AMH024	"Pipe(roughCUV1)"-"Pipe(F[6]bent)"-"Cough(clickCUV)"-"Cough(short)"
CUV_2016_11_05_AMH028_01_M.G.CUV_2016_11_05_AMH028A.ChatterRepetativeSongBackgrBirds	8603	2021-06-29	2016-11-05	M	Anthornis melanura	G	CUV_2016_11_05_AMH028A	CUV_2016_11_05_AMH028	"Alarmy(short+up)"-"Stutter(decurved)"-"Stutter(decurved)"-"Stutter(decurved)"-"Alarmy(twobitCUV+beware)"-"Pipe(E[6]+)"-"Chortle_Ghh"-"Cheesy"-"CUVsqueak"-"Cough(clickCUV)"-"Stutter(decurved)"-"Alarmy(twobitCUV+rightio)"-"Chortle_Ghh"-"Alarmy(short+up)"-"Cheesy"-"CUVsqueak"-"Cough(clickCUV)"-"Alarmy(twobitCUV+hello)"-"Flatsqueak(downhook)"-"UNKNOWN"
CUV_2016_11_05_AMH028_02_M.G.CUV_2016_11_05_AMH028A.ChatterRepetativeSongBackgrBirdsChorusingLongSeq	25475	2021-06-29	2016-11-05	M	Anthornis melanura	G	CUV_2016_11_05_AMH028A	CUV_2016_11_05_AMH028	"Alarmy(twobitCUV+io)"-"Chortle_Ghh"-"Cheesy"-"CUVsqueak"-"Cough(clickCUV)"-"Alarmy(twobitCUV+stutter+rightio)"-"Alarmy(short+up)"-"Pipe(E[6])"-"Alarmy(short+highbit)"-"Flatsqueak(downhook)"-"UNKNOWN"-"Cough(clickCUV)"-"Pipe(F#[6])"-"Cheesy"-"CUVsqueak"-"Alarmy(short+up)"-"Stutter(decurved)"-"Stutter(decurved)"-"Alarmy(twobitCUV+beware)"-"Chortle_Ghh"	Testing Bulk
CUV_2016_11_05_AMH028_03_M.G.CUV_2016_11_05_AMH028A.ChatterRepetativeSongBackgrBirdsChorusing	3408	2021-06-29	2016-11-05	M	Anthornis melanura	G	CUV_2016_11_05_AMH028A	CUV_2016_11_05_AMH028	"Stutter(decurved)"-"Stutter(decurved)"-"Alarmy(short+up)"-"Pipe(E[6]+)"-"Chortle_Ghh"-"Cheesy"-"CUVsqueak"-"Alarmy(twobitCUV+stutter+rightio)"
CUV_2016_11_05_AMH029_01_M.OK.CUV_2016_11_05_AMH029A.ChatterSongSqueaksBuzzesClicksBackGrNoise	4256	2021-06-29	2016-11-05	M	Anthornis melanura	OK	CUV_2016_11_05_AMH029A	CUV_2016_11_05_AMH029	"Flatsqueak(downhook)"-"Alarmy_Pipe(high)"-"Alarmy(short+up)"-"Alarmy(short+up)"-"Alarmy(twobitCUV+stutter+beware)"-"Alarmy(twobitCUV+hello)"-"Flatsqueak(downhook)"-"Downhook_Flatsqueak(short)"-"Cough(clickCUV)"
CUV_2016_11_05_AMH029_02_M.OK.CUV_2016_11_05_AMH029A.ChatterSongSqueaksBackGrNoise	2114	2021-06-29	2016-11-05	M	Anthornis melanura	OK	CUV_2016_11_05_AMH029A	CUV_2016_11_05_AMH029	"Pipe(E[6]+)"-"Cheesy"-"CUVsqueak"
CUV_2016_11_05_AMH029_03_M.OK.CUV_2016_11_05_AMH029A.ChatterSongSqueaksBuzzBackGrNoise	2320	2021-06-29	2016-11-05	M	Anthornis melanura	OK	CUV_2016_11_05_AMH029A	CUV_2016_11_05_AMH029	"Alarmy(short+up)"-"Alarmy(twobitCUV+stutter+beware)"-"Alarmy(twobitCUV+hello)"-"Flatsqueak(downhook)"-"Downhook_Flatsqueak(short)"-"Cough(clickCUV)"
CUV_2016_11_05_AMH030_01_M.OK..ChatterSongClicksBuzzSqueakBackgrBirds	5666	2021-06-29	2016-11-05	M	Anthornis melanura	OK	CUV_2016_11_05_AMH030_01	CUV_2016_11_05_AMH030	"Stutter(decurved)"-"Stutter(decurved)"-"Alarmy(twobitCUV+io)"-"Pipe(E[6]+)"-"Chortle_Ghh"-"Cheesy"-"CUVsqueak"-"Cough(clickCUV)"-"Alarmy(short+up)"-"Stutter(decurved)"-"Alarmy(twobitCUV+stutter+beware)"-"Pipe(E[6]+)"-"Alarmy(twobitCUV+hello)"-"Flatsqueak(downhook)"-"Downhook_Flatsqueak(short)"-"Cough(clickCUV)"-"Pipe(F#[6])"
CUV_2016_11_05_AMH032_01_M.OK.CUV_2016_11_05_AMH032A.ChatterSongSqueaksBuzzLowVolBackgr	17361	2021-06-29	2016-11-05	M	Anthornis melanura	OK	CUV_2016_11_05_AMH032A	CUV_2016_11_05_AMH032	"Alarmy_Pipe(high)"-"Downhook_Flatsqueak(short)"-"Alarmy(trainwhistle+aah)"-"Stutter(decurved)"-"Alarmy(twobitCUV+beware)"-"Pipe(E[6]+)"-"Cheesy"-"Alarmy(twobitCUV+io)"-"Stutter(decurved)"-"Stutter(decurved)"-"Alarmy(twobitCUV+io)"-"Chortle_Ghh"-"Cheesy"-"CUVsqueak"-"Cough(clickCUV)"-"Stutter(decurved)"-"Alarmy(twobitCUV+rightio)"-"Pipe(E[6]+)"-"Chortle_Ghh"-"Cheesy"-"CUVsqueak"-"Cough(clickCUV)"-"Alarmy(twobitCUV+stutter+rightio)"-"Pipe(F[6]+)"-"Pipe(E[6]+)"-"Chortle_Ghh"-"Cheesy"-"CUVsqueak"-"Flatsqueak(downhook)"-"Alarmy_Pipe(high)"-"Downhook_Flatsqueak(short)"-"Alarmy(short+up)"-"Pipe(E[6]+)"-"Chortle_Ghh"
CUV_2016_11_05_AMH032_02_M.G.CUV_2016_11_05_AMH032A.ChatterSongSqueaksBuzzLowVol	16702	2021-06-29	2016-11-05	M	Anthornis melanura	G	CUV_2016_11_05_AMH032A	CUV_2016_11_05_AMH032	"Alarmy(short+up)"-"Alarmy(twobitCUV+stutter+beware)"-"Pipe(E[6]+)"-"Alarmy(trainwhistle+aah)"-"Flatsqueak(downhook)"-"Downhook_Flatsqueak(short)"-"Cough(clickCUV)"-"Pipe(F#[6]+)"-"Cheesy"-"CUVsqueak"-"Alarmy(short+up)"-"Pipe(F[6])"-"Alarmy(short+up)"-"Alarmy(short+highbit)"-"Alarmy(twobitCUV+stutter+rightio)"-"Chortle_Ghh"-"Cheesy"-"CUVsqueak"-"Cough(clickCUV)"-"Alarmy(short+up)"-"Flatsqueak(downhook)"-"Alarmy_Pipe(high)"-"Downhook_Flatsqueak(short)"-"Alarmy(short+up)"-"Pipe(E[6]+)"-"Alarmy(short+up)"-"Alarmy(short+up)"-"Alarmy(short+up)"-"Alarmy(short+highbit)"-"Cheesy"-"Stutter_Stutter(CUV+haha)"-"Alarmy(short+up)"-"Pipe(E[6]bent)"-"Flatsqueak(downhook)"-"Cough(clickCUV)"-"Alarmy(short+up)"-"Cheesy"-"CUVsqueak"-"Cough(clickCUV)"-"Alarmy(short+up)"-"Stutter_Stutter(CUV+haha)"-"Alarmy(twobitCUV+beware)"-"Chortle_Ghh"-"Cheesy"-"Alarmy(short+up)"
CUV_2016_11_05_AMH032_03_M.G.CUV_2016_11_05_AMH032A.ChatterSongSqueaksBuzzLowVol	8227	2021-06-29	2016-11-05	M	Anthornis melanura	G	CUV_2016_11_05_AMH032A	CUV_2016_11_05_AMH032	"Alarmy(short+up)"-"Stutter(decurved)"-"Stutter(decurved)"-"Alarmy(twobitCUV+beware)"-"Pipe(E[6])"-"Chortle_Ghh"-"Cheesy"-"CUVsqueak"-"Cough(clickCUV)"-"Stutter(decurved)"-"Stutter(decurved)"-"Alarmy(twobitCUV+io)"-"Pipe(E[6])"-"Chortle_Ghh"-"Alarmy(short+up)"-"Cough(clickCUV)"-"Cheesy"-"CUVsqueak"-"Alarmy(short+up)"-"Alarmy(twobitCUV+stutter+beware)"-"Pipe(F[7]+)"-"Alarmy(trainwhistle+aah)"-"Flatsqueak(downhook)"-"Downhook_Flatsqueak(short)"-"Cough(clickCUV)"
CUV_2016_11_05_AMH033_01_M.VG..FocalBirdWithChorusingInBackgrTypChatterSqueaksBuzzes	24502	2021-06-29	2016-11-05	M	Anthornis melanura	VG	CUV_2016_11_05_AMH033_01	CUV_2016_11_05_AMH033	"Alarmy(trainwhistle+aah)"-"Flatsqueak(downhook)"-"Cough(clickCUV)"-"Pipe(mid+tinystepdown1)"-"Cheesy"-"CUVsqueak"-"Pipe(E[6]+)"-"Chortle_Ghh"-"Cheesy"-"CUVsqueak"-"Cough(clickCUV)"-"Cough(short)"-"Alarmy(trainwhistle+aah)"-"Downhook_Flatsqueak(short)"-"Pipe(E[6]+)"-"Alarmy_Pipe(high)"-"Chortle_Ghh"-"Alarmy(short+up)"-"Alarmy(twobitCUV+stutter+rightio)"-"Pipe(E[6])"-"Chortle_Ghh"-"Alarmy(short+up)"-"Stutter_Stutter(CUV+haha)"-"Alarmy(twobitCUV+io)"-"Pipe(D#[6]+)"-"Chortle_Ghh"-"Cheesy"-"CUVsqueak"-"Cough(clickCUV)"-"Cough(short)"-"Stutter_Stutter(CUV+haha)"-"UNKNOWN"-"Alarmy_Pipe(high)"-"Downhook_Flatsqueak(short)"-"Alarmy(trainwhistle+aah)"-"Alarmy(short+highbit)"-"Alarmy(twobitCUV+beware)"-"Pipe(E[6])"-"Chortle_Ghh"-"Cheesy"-"CUVsqueak"-"Cough(clickCUV)"-"Cough(short)"
CUV_2016_11_05_AMH033_02_M.VG..FocalBirdWithChorusingInBackgrTypChatterSqueaksBuzzes	12276	2021-06-29	2016-11-05	M	Anthornis melanura	VG	CUV_2016_11_05_AMH033_02	CUV_2016_11_05_AMH033	"Cough(short)"-"Cough(short)"-"Pipe(roughCUV1)"-"Pipe(F[6])"-"Cough(clickCUV)"-"Cough(short)"-"Alarmy(trainwhistle+aah)"-"Alarmy(twobitCUV+nihao)"
CUV_2016_11_05_AMH035_01_M.G..LowVolChatterSongClicksSqueaksBuzzes	9645	2021-06-29	2016-11-05	M	Anthornis melanura	G	CUV_2016_11_05_AMH035_01	CUV_2016_11_05_AMH035	"Alarmy(short+up)"-"Stutter(decurved)"-"Stutter(decurved)"-"Alarmy(twobitCUV+beware)"-"Pipe(F[6])"-"Alarmy(twobitCUV+hello)"-"Flatsqueak(downhook)"-"Downhook_Flatsqueak(short)"-"Cough(clickCUV)"-"Cheesy"-"Alarmy(short+up)"-"Alarmy(twobitCUV+stutter+rightio)"-"Pipe(E[6]+)"-"Chortle_Ghh"-"Alarmy(short+up)"-"Cheesy"-"Alarmy(short+up)"-"Alarmy(twobitCUV+stutter+rightio)"-"Chortle_Ghh"-"Cheesy"-"CUVsqueak"-"Cough(clickCUV)"-"Cough(short)"
CUV_2016_11_05_AMH036_01_M.OK..LowVolChatterSongMaybeEveningChorusBackgrBirds	10117	2021-06-29	2016-11-05	M	Anthornis melanura	OK	CUV_2016_11_05_AMH036_01	CUV_2016_11_05_AMH036	"Chortle_Ghh"-"Cheesy"-"CUVsqueak"-"Alarmy(twobitCUV+stutter+rightio)"-"Pipe(E[6]+)"-"Chortle_Ghh"-"Cheesy"-"CUVsqueak"-"Alarmy(short+up)"-"Alarmy(twobitCUV+stutter+rightio)"-"Flatsqueak(downhook)"-"Alarmy(trainwhistle+ooh)"-"Flatsqueak(CUV+C#)"-"Downhook_Flatsqueak(short)"-"Alarmy(twobitCUV+stutter+rightio)"-"Pipe(E[6]+)"-"Chortle_Ghh"-"Cheesy"-"CUVsqueak"
CUV_2016_11_05_BAE003_01_M.OK..4singleNotesDist	1725	2021-06-29	2016-11-05	M	Anthornis melanura	OK	CUV_2016_11_05_BAE003_01	CUV_2016_11_05_BAE003	"Pipe(A#[6]+)"-"Pipe(A#[6]+)"-"Pipe(A#[6]+)"-"Pipe(A#[6]+)"
CUV_2016_11_05_BAE003_02_M.OK..singleNoteAndBuzzesDist	2552	2021-06-29	2016-11-05	M	Anthornis melanura	OK	CUV_2016_11_05_BAE003_02	CUV_2016_11_05_BAE003	"Pipe(CUVbent)"
CUV_2016_11_05_BAE004_01_F.G..StutterTypCuvFSong	2163	2021-06-29	2016-11-05	F	Anthornis melanura	G	CUV_2016_11_05_BAE004_01	CUV_2016_11_05_BAE004	"Nailpolish"-"Down(notched)"-"Pipe(C[7]+)"-"Down(CUV1)"-"Pipe(G#[6]bent)"
CUV_2016_11_05_BAE006_01_F.EX..StutterTypFCuvSong	2180	2021-06-29	2016-11-05	F	Anthornis melanura	EX	CUV_2016_11_05_BAE006_01	CUV_2016_11_05_BAE006	"Stutter(decurved)"-"Stutter(decurved)"-"Stutter(decurved)"-"Stutter(alarmy)"-"Stutter(decurved)"-"Nailpolish"-"Down(notched)"-"Pipe(C#[7])"-"Down(CUV1)"-"Pipe(G[6])"
CUV_2016_11_05_BAE006_02_F.EX..StutterTypFCuvSong	4111	2021-06-29	2016-11-05	F	Anthornis melanura	EX	CUV_2016_11_05_BAE006_02	CUV_2016_11_05_BAE006	"Stutter(decurved)"-"Stutter(decurved)"-"Stutter(alarmy)"-"Stutter(alarmy)"-"Stutter(alarmy)"-"Stutter(alarmy)"-"Nailpolish"-"Down(notched)"-"Pipe(hi+tinystepup4)"-"Down(CUV1)"
CUV_2016_11_05_BAE008_01_F.G..StutterTypFCuv	1336	2021-06-29	2016-11-05	F	Anthornis melanura	G	CUV_2016_11_05_BAE008_01	CUV_2016_11_05_BAE008	"UNKNOWN"-"Down(notched)"-"Pipe(C#[7])"-"Down(CUV1)"-"Pipe(G#[6]bent)"
CUV_2016_11_05_BAE009_01_F.G..LittleStutterTypCuvFSongLowVol	1559	2021-06-29	2016-11-05	F	Anthornis melanura	G	CUV_2016_11_05_BAE009_01	CUV_2016_11_05_BAE009	"Nailpolish"-"Down(notched)"-"Pipe(C[7]+)"-"Down(CUV1)"-"Pipe(G#[6]+)"
CUV_2016_11_05_BAE009_03_F.VG.CUV_2016_11_05_BAE009A.LittleStutterTypCuvFSong	2221	2021-06-29	2016-11-05	F	Anthornis melanura	VG	CUV_2016_11_05_BAE009A	CUV_2016_11_05_BAE009	"Stutter(decurved)"-"Stutter(alarmy)"-"Nailpolish"-"Down(notched)"-"Pipe(C#[7])"-"Down(CUV1)"-"Pipe(G#[5]bent)"
CUV_2016_11_05_BAE014_01_M.VG.CUV_2016_11_05_BAE013A.SingleNote	455	2021-06-29	2016-11-05	M	Anthornis melanura	VG	CUV_2016_11_05_BAE013A	CUV_2016_11_05_BAE014	"Pipe(C#[7])"
CUV_2016_11_05_BAE014_02_M.VG.CUV_2016_11_05_BAE013A.SingleNote	418	2021-06-29	2016-11-05	M	Anthornis melanura	VG	CUV_2016_11_05_BAE013A	CUV_2016_11_05_BAE014	"Pipe(C#[7])"
CUV_2016_11_05_BAE019_01_M.G..4Singlenotes	2031	2021-06-29	2016-11-05	M	Anthornis melanura	G	CUV_2016_11_05_BAE019_01	CUV_2016_11_05_BAE019	"Pipe(F[6]+)"-"Pipe(F[6]+)"-"Pipe(B[7])"-"Pipe(A#[6]+)"
CUV_2016_11_05_BAE019_07_M.VG.CUV_2016_11_05_BAE019A.PartOfSeqBuzzesNiceChatter	5509	2021-06-29	2016-11-05	M	Anthornis melanura	VG	CUV_2016_11_05_BAE019A	CUV_2016_11_05_BAE019	"Cough(short)"-"Pipe(roughCUV1)"-"Pipe(F[6]+)"-"Pipe(F#[6])"-"Pipe(B[7])"-"Pipe(B[7])"-"Pipe(B[5])"-"Alarmy(twobitCUV+io)"-"Alarmy(twobitCUV+stutter+beware)"-"Cough(short)"
CUV_2016_11_05_BAE021_01_M.OK..ChatterSeqChirps	6353	2021-06-29	2016-11-05	M	Anthornis melanura	OK	CUV_2016_11_05_BAE021_01	CUV_2016_11_05_BAE021	"Pipe(E[6]+)"-"Chortle_Ghh"-"Cheesy"-"CUVsqueak"
CUV_2016_11_05_BAE022_02_F.EX..StutterTypFCuvSong	3383	2021-06-29	2016-11-05	F	Anthornis melanura	EX	CUV_2016_11_05_BAE022_02	CUV_2016_11_05_BAE022	"Stutter(decurved)"-"Stutter(decurved)"-"Stutter(decurved)"-"Stutter(alarmy)"-"Stutter(alarmy)"-"Nailpolish"-"Down(notched)"-"Pipe(hi+tinystepup1)"-"Down(CUV1)"-"Pipe(G[6]+)"-"Stutter(decurved)"-"Stutter(decurved)"-"Stutter(decurved)"-"Stutter(decurved)"-"Stutter(decurved)"-"Stutter(decurved)"-"Stutter(decurved)"
CUV_2016_11_05_BAE023_01_M.VG..SingleNote	290	2021-06-29	2016-11-05	M	Anthornis melanura	VG	CUV_2016_11_05_BAE023_01	CUV_2016_11_05_BAE023	"Pipe(C#[7])"
CUV_2016_11_05_BAE026_01_F.OK..StutterTypFCuvSong	2238	2021-06-29	2016-11-05	F	Anthornis melanura	OK	CUV_2016_11_05_BAE026_01	CUV_2016_11_05_BAE026	"Stutter(decurved)"-"Stutter(alarmy)"-"Stutter(alarmy)"-"Nailpolish"-"Down(notched)"-"Pipe(C[7])"-"Down(CUV1)"
CUV_2016_11_05_BAE027_01_F.EX..DiffSong	2548	2021-06-29	2016-11-05	F	Anthornis melanura	EX	CUV_2016_11_05_BAE027_01	CUV_2016_11_05_BAE027	"UNKNOWN"-"Stepdown(F#[7]-A[6])"-"Down(notched)"-"Pipe(hi+tinystepup1)"-"Down(CUV2)"-"Stutter_Pipe(D[7]+)"-"Stepup(CUV1.5)"
CUV_2016_11_05_BAE028_02_F.EX.CUV_2016_11_05_BAE028B.StutterTypFCuvSong	1791	2021-06-29	2016-11-05	F	Anthornis melanura	EX	CUV_2016_11_05_BAE028B	CUV_2016_11_05_BAE028	"Stutter(alarmy)"-"Stutter(alarmy)"-"Stutter(alarmy)"-"Nailpolish"-"Down(notched)"-"Pipe(B[6]+)"-"Pipe(F#[6]+)"
CUV_2016_11_05_BAE029_01_F.EX..StutterTypFCuvSong	2618	2021-06-29	2016-11-05	F	Anthornis melanura	EX	CUV_2016_11_05_BAE029_01	CUV_2016_11_05_BAE029	"Stutter(decurved)"-"Stutter(decurved)"-"Stutter(decurved)"-"Stutter(decurved)"-"Stutter(decurved)"-"Stutter(decurved)"-"Stutter(alarmy)"-"Stutter(alarmy)"-"Nailpolish"-"Down(notched)"-"Pipe(hi+tinystepup1)"-"Down(CUV2)"-"Pipe(F#[6]+)"
CUV_2016_11_05_BAE030_01_F.G..StutterTypCuvFSBinBackgrCh2	2353	2021-06-29	2016-11-05	F	Anthornis melanura	G	CUV_2016_11_05_BAE030_01	CUV_2016_11_05_BAE030	"Stutter(decurved)"-"Stutter(alarmy)"-"Stutter(alarmy)"-"Stutter(alarmy)"-"Nailpolish"-"Down(notched)"-"Pipe(hi+tinystepup1)"-"Down(CUV2)"-"Pipe(G[6])"
CUV_2016_11_05_BAE032_01_F.OK..StutterTypCuvF	1932	2021-06-29	2016-11-05	F	Anthornis melanura	OK	CUV_2016_11_05_BAE032_01	CUV_2016_11_05_BAE032	"Stutter(decurved)"-"Stutter(alarmy)"-"Nailpolish"-"Down(notched)"-"Alarmy(short+highbit)"-"Down(CUV2)"-"Pipe(F#[7]+)"-"Pipe(A#[6]+)"
CUV_2016_11_05_BAE033_01_F.VG..StutterTypCuvFSong	2569	2021-06-29	2016-11-05	F	Anthornis melanura	VG	CUV_2016_11_05_BAE033_01	CUV_2016_11_05_BAE033	"Stutter(decurved)"-"Stutter(decurved)"-"Down(notched)"-"Down(notched)"-"Pipe(hi+tinystepup1)"-"Down(CUV2)"-"Pipe(G[6])"
CUV_2016_11_05_BAE033_02_F.VG..StutterTypCuvFSongCh2	1506	2021-06-29	2016-11-05	F	Anthornis melanura	VG	CUV_2016_11_05_BAE033_02	CUV_2016_11_05_BAE033	"Stutter(decurved)"-"Stutter(decurved)"-"Stutter(decurved)"-"Stutter(alarmy)"-"Stutter(alarmy)"-"Nailpolish"-"Down(notched)"-"Pipe(hi+tinystepup1)"
CUV_2016_11_05_BAE033_03_F.VG..StutterTypCuvFSongCh2	6920	2021-06-29	2016-11-05	F	Anthornis melanura	VG	CUV_2016_11_05_BAE033_03	CUV_2016_11_05_BAE033	"Stutter(decurved)"-"Stutter(alarmy)"-"Stutter(decurved)"-"Stutter(alarmy)"-"Stutter(alarmy)"-"Stutter(alarmy)"-"Nailpolish"-"Down(notched)"
CUV_2016_11_05_BAE033_05_F.VG..StutterTypCuvFSongCh2	2212	2021-06-29	2016-11-05	F	Anthornis melanura	VG	CUV_2016_11_05_BAE033_05	CUV_2016_11_05_BAE033	"Stutter(decurved)"-"Stutter(decurved)"-"Stutter(alarmy)"-"Stutter(alarmy)"-"Stutter(alarmy)"-"Nailpolish"-"Down(notched)"-"Pipe(hi+tinystepup1)"-"Pipe(G[6])"
CUV_2016_11_05_BAE033_06_F.VG..StutterTypCuvFSong	3818	2021-06-29	2016-11-05	F	Anthornis melanura	VG	CUV_2016_11_05_BAE033_06	CUV_2016_11_05_BAE033	"Stutter(decurved)"-"Stutter(decurved)"-"Stutter(decurved)"-"Stutter(decurved)"-"Stutter(decurved)"-"Stutter(decurved)"-"Stutter(decurved)"-"Stutter(decurved)"-"Nailpolish"-"Down(notched)"-"Pipe(C[7]bent)"-"Down(CUV1)"-"Pipe(G[6])"
CUV_2016_11_05_BAE034_01_F.G..StutterTypCuvF	2010	2021-06-29	2016-11-05	F	Anthornis melanura	G	CUV_2016_11_05_BAE034_01	CUV_2016_11_05_BAE034	"Stutter(decurved)"-"Stutter(decurved)"-"Nailpolish"-"Down(notched)"-"Pipe(B[7])"-"Down(CUV1)"
CUV_2016_11_05_BAE034_02_F.OK..StutterTypCuvFx2	3578	2021-06-29	2016-11-05	F	Anthornis melanura	OK	CUV_2016_11_05_BAE034_02	CUV_2016_11_05_BAE034	"Nailpolish"-"Down(notched)"-"Pipe(B[7])"-"Down(CUV2)"-"Pipe(F#[6])"
CUV_2016_11_05_BAE038_01_F.VG..StutterTypCuvF	1861	2021-06-29	2016-11-05	F	Anthornis melanura	VG	CUV_2016_11_05_BAE038_01	CUV_2016_11_05_BAE038	"Stutter(decurved)"-"Stutter(decurved)"-"Stutter(decurved)"-"Stutter(decurved)"-"Stutter(decurved)"-"Stutter(decurved)"-"Stutter(alarmy)"-"Nailpolish"-"Down(notched)"-"Pipe(hi+tinystepup1)"
CUV_2016_11_05_BAE040_01_F.G..stutterTypCuvSong	2271	2021-06-29	2016-11-05	F	Anthornis melanura	G	CUV_2016_11_05_BAE040_01	CUV_2016_11_05_BAE040	"Stutter(decurved)"-"Stutter(decurved)"-"Stutter(decurved)"-"Stutter(decurved)"-"Stutter(decurved)"-"Stutter(decurved)"-"Stutter(alarmy)"-"Stutter(alarmy)"-"Nailpolish"-"Down(notched)"-"Pipe(hi+tinystepup1)"-"Down(CUV1)"
CUV_2016_11_05_BAE042_01_M.G.CUV_2016_11_05_BAE042A.YoungBBMaybeWheeze	4562	2021-06-29	2016-11-05	M	Anthornis melanura	G	CUV_2016_11_05_BAE042A	CUV_2016_11_05_BAE042	"Alarmy(twobitCUV+stutter+rightio)"-"Chortle_Ghh"-"Cheesy"-"CUVsqueak"-"Cough(clickCUV)"-"Cough(short)"-"Stutter(decurved)"-"Alarmy(twobitCUV+rightio)"-"Pipe(E[6]+)"
CUV_2016_11_05_BAE042_03_M.EX.CUV_2016_11_05_BAE042A.YoungBBMaybeWheeze	2345	2021-06-29	2016-11-05	M	Anthornis melanura	EX	CUV_2016_11_05_BAE042A	CUV_2016_11_05_BAE042	"Alarmy(short+up)"-"Alarmy(twobitCUV+stutter+beware)"-"Flatsqueak(downhook)"-"Alarmy_Pipe(high)"
CUV_2016_11_05_BAE042_04_M.G.CUV_2016_11_05_BAE042A.YoungBBMaybeWheeze	2473	2021-06-29	2016-11-05	M	Anthornis melanura	G	CUV_2016_11_05_BAE042A	CUV_2016_11_05_BAE042	"Alarmy(twobitCUV+io)"-"Pipe(E[6])"-"Chortle_Ghh"-"Cheesy"-"CUVsqueak"
CUV_2016_11_05_BAE042_05_M.EX.CUV_2016_11_05_BAE042A.YoungBBMaybeWheeze	2865	2021-06-29	2016-11-05	M	Anthornis melanura	EX	CUV_2016_11_05_BAE042A	CUV_2016_11_05_BAE042	"Cough(short)"-"Alarmy(twobitCUV+stutter+rightio)"-"Chortle_Ghh"-"Cheesy"-"CUVsqueak"
CUV_2016_11_05_BAE042_06_M.EX.CUV_2016_11_05_BAE042A.YoungBBMaybeWheeze	2825	2021-06-29	2016-11-05	M	Anthornis melanura	EX	CUV_2016_11_05_BAE042A	CUV_2016_11_05_BAE042	"Alarmy(twobitCUV+stutter+beware)"-"Pipe(mid+tinystepup2)"-"Alarmy(trainwhistle+aah)"-"Alarmy_Pipe(high)"-"Downhook_Flatsqueak(short)"-"Flatsqueak(downhook)"
CUV_2016_11_05_BAE042_07_M.EX.CUV_2016_11_05_BAE042A.YoungBBMaybeWheeze	7873	2021-06-29	2016-11-05	M	Anthornis melanura	EX	CUV_2016_11_05_BAE042A	CUV_2016_11_05_BAE042	"Cheesy"-"CUVsqueak"-"Cough(clickCUV)"-"Alarmy(twobitCUV+stutter+rightio)"-"Pipe(mid+tinystepup2)"-"Chortle_Ghh"-"Cheesy"-"Alarmy(short+up)"-"Alarmy(twobitCUV+io)"-"Flatsqueak(CUV+B)"-"Alarmy(trainwhistle+aah)"-"Stutter(decurved)"-"Alarmy(twobitCUV+beware)"-"Pipe(E[6])"
CUV_2016_11_05_BAE042_08_M.EX.CUV_2016_11_05_BAE042A.YoungBBMaybeWheeze	8867	2021-06-29	2016-11-05	M	Anthornis melanura	EX	CUV_2016_11_05_BAE042A	CUV_2016_11_05_BAE042	"Alarmy(short+up)"-"Stutter(decurved)"-"Alarmy(twobitCUV+stutter+beware)"-"Alarmy(twobitCUV+hello)"-"Flatsqueak(downhook)"-"Downhook_Flatsqueak(short)"-"Cough(clickCUV)"-"Cheesy"-"CUVsqueak"-"Pipe(E[6]+)"-"Flatsqueak(CUV+B)"-"Alarmy(trainwhistle+aah)"-"Alarmy(twobitCUV+nihao)"-"8vepipe(F#[6]+)"-"Alarmy(twobitCUV+beware)"-"Pipe(E[6]+)"-"Alarmy_Pipe(high)"-"Downhook_Flatsqueak(short)"
CUV_2016_11_05_BAE042_09_M.G.CUV_2016_11_05_BAE042A.YoungBBMaybeWheeze	3164	2021-06-29	2016-11-05	M	Anthornis melanura	G	CUV_2016_11_05_BAE042A	CUV_2016_11_05_BAE042	"Stutter(decurved)"-"Stutter(decurved)"-"Alarmy(twobitCUV+io)"-"Pipe(E[6]+)"-"Chortle_Ghh"-"Cheesy"-"CUVsqueak"
CUV_2016_11_05_BAE042_10_M.VG.CUV_2016_11_05_BAE042A.YoungBBMaybeWheeze	3855	2021-06-29	2016-11-05	M	Anthornis melanura	VG	CUV_2016_11_05_BAE042A	CUV_2016_11_05_BAE042	"Alarmy(twobitCUV+stutter+rightio)"-"Pipe(F[6])"-"Chortle_Ghh"-"Cheesy"-"Alarmy(short+up)"-"Alarmy(short+up)"-"Downhook_Flatsqueak(short)"-"Cough(clickCUV)"-"Alarmy(short+up)"
CUV_2016_11_05_BAE042_11_M.VG.CUV_2016_11_05_BAE042A.YoungBBMaybeWheeze	4498	2021-06-29	2016-11-05	M	Anthornis melanura	VG	CUV_2016_11_05_BAE042A	CUV_2016_11_05_BAE042	"Alarmy(trainwhistle+aah)"-"Flatsqueak(downhook)"-"Downhook_Flatsqueak(short)"-"Cough(clickCUV)"-"Pipe(F#[6]+)"-"Pipe(E[6]+)"-"Alarmy(trainwhistle+ooh)"-"Flatsqueak(CUV+C#)"-"CUVsqueak"-"Cough(clickCUV)"-"Alarmy(twobitCUV+stutter+rightio)"
CUV_2016_11_05_BAE042_12_M.VG.CUV_2016_11_05_BAE042A.YoungBBMaybeWheeze	1462	2021-06-29	2016-11-05	M	Anthornis melanura	VG	CUV_2016_11_05_BAE042A	CUV_2016_11_05_BAE042	"Cheesy"-"CUVsqueak"-"Cough(clickCUV)"
CUV_2016_11_05_BAE044_02_M.OK..InterestingSyllable	463	2021-06-29	2016-11-05	M	Anthornis melanura	OK	CUV_2016_11_05_BAE044_02	CUV_2016_11_05_BAE044	"UNKNOWN"
CUV_2016_11_05_BAE046_03_M.VG..AmplifyBuzzWheeze	3890	2021-06-29	2016-11-05	M	Anthornis melanura	VG	CUV_2016_11_05_BAE046_03	CUV_2016_11_05_BAE046	"Cough(short)"-"Cough(short)"-"UNKNOWN"-"Alarmy(twobitCUV+io)"-"UNKNOWN"-"Chortle_Ghh"-"Cheesy"
CUV_2016_11_05_BAE046_04_M.VG..BuzzWheezeTrumpet	5610	2021-06-29	2016-11-05	M	Anthornis melanura	VG	CUV_2016_11_05_BAE046_04	CUV_2016_11_05_BAE046	"Cough(short)"-"Stutter_Stutter(CUV+haha)"-"Alarmy(twobitCUV+io)"-"Pipe(E[6]+)"-"Chortle_Ghh"-"Cheesy"-"CUVsqueak"-"Stutter_Stutter(CUV+haha)"-"Alarmy(short+up)"-"Pipe(D#[6]+)"
CUV_2016_11_05_BAE047_01_M.VG.CUV_2016_11_05_BAE047A.BuzzWheeze	4235	2021-06-29	2016-11-05	M	Anthornis melanura	VG	CUV_2016_11_05_BAE047A	CUV_2016_11_05_BAE047	"CUVsqueak"-"Cough(clickCUV)"-"Alarmy(twobitCUV+stutter+rightio)"-"Chortle_Ghh"-"Cheesy"-"CUVsqueak"-"Pipe(F#[6]+)"-"Stutter(decurved)"
CUV_2016_11_05_BAE047_02_M.EX.CUV_2016_11_05_BAE047A.WheezeBuzz	6849	2021-06-29	2016-11-05	M	Anthornis melanura	EX	CUV_2016_11_05_BAE047A	CUV_2016_11_05_BAE047	"Flatsqueak(CUV+C#)"-"Alarmy(trainwhistle+aah)"-"Pipe(F#[6]+)"-"Alarmy(short+up)"-"Stutter(decurved)"-"Stutter(decurved)"-"Cough(short)"-"Alarmy_Pipe(high)"-"Downhook_Flatsqueak(short)"-"Alarmy(trainwhistle+aah)"
CUV_2016_11_05_BAE047_03_M.EX.CUV_2016_11_05_BAE047A.WheezeBuzz	10326	2021-06-29	2016-11-05	M	Anthornis melanura	EX	CUV_2016_11_05_BAE047A	CUV_2016_11_05_BAE047	"Alarmy(short+highbit1)"-"Pipe(E[6]+)"-"Chortle_Ghh"-"Cheesy"-"CUVsqueak"-"Cough(short)"-"Alarmy(twobitCUV+stutter+rightio)"-"Alarmy(short+up)"-"Alarmy(short+up)"-"Stutter(decurved)"-"Stutter(decurved)"-"Pipe(E[6])"-"Alarmy(short+up)"-"Pipe(E[6]+)"-"Alarmy_Pipe(high)"-"Downhook_Flatsqueak(short)"-"Cough(clickCUV)"-"Pipe(F#[6]+)"-"Cheesy"-"Alarmy(short+up)"-"Alarmy(twobitCUV+stutter+beware)"
CUV_2016_11_05_BAE_009_04_F.VG.CUV_2016_11_05_BAE009A.LittleStutterTypCuvFSong	2535	2021-06-29	2016-11-05	F	Anthornis melanura	VG	CUV_2016_11_05_BAE009A	CUV_2016_11_05_BAE_009	"Stutter(decurved)"-"Stutter(decurved)"-"Stutter(decurved)"-"Stutter(decurved)"-"Stutter(alarmy)"-"Nailpolish"-"Down(notched)"-"UNKNOWN"-"Down(CUV1)"
CUV_2016_11_05_BAE_015_01_M.G.CUV_2016_11_05_BAE015A.singleMBuzz	488	2021-06-29	2016-11-05	M	Anthornis melanura	G	CUV_2016_11_05_BAE015A	CUV_2016_11_05_BAE_015	"Cough(short)"
CUV_2016_11_05_BAE_015_02_M.G.CUV_2016_11_05_BAE015B.singleMNotes	2064	2021-06-29	2016-11-05	M	Anthornis melanura	G	CUV_2016_11_05_BAE015B	CUV_2016_11_05_BAE_015	"Pipe(roughCUV1)"-"Pipe(E[6]+)"
CUV_2016_11_05_BAE_015_03_M.G.CUV_2016_11_05_BAE015A.singleMBuzz	381	2021-06-29	2016-11-05	M	Anthornis melanura	G	CUV_2016_11_05_BAE015A	CUV_2016_11_05_BAE_015	"Cough(short)"
CUV_2016_11_05_BAE_015_04_M.G.CUV_2016_11_05_BAE015B.singleMNotes	1679	2021-06-29	2016-11-05	M	Anthornis melanura	G	CUV_2016_11_05_BAE015B	CUV_2016_11_05_BAE_015	"Pipe(roughCUV1)"-"Pipe(A#[5])"-"Pipe(F[6])"
CUV_2016_11_05_BAE_015_05_M.G.CUV_2016_11_05_BAE015A.singleMBuzz	414	2021-06-29	2016-11-05	M	Anthornis melanura	G	CUV_2016_11_05_BAE015A	CUV_2016_11_05_BAE_015	"Cough(short)"
CUV_2016_11_05_BAE_015_06_M.G.CUV_2016_11_05_BAE015B.singleMNotes	1659	2021-06-29	2016-11-05	M	Anthornis melanura	G	CUV_2016_11_05_BAE015B	CUV_2016_11_05_BAE_015	"Pipe(roughCUV1)"-"Pipe(E[6]+)"
CUV_2016_11_05_BAE_028_01_M.G.CUV_2016_11_05_BAE028A.BuzzSingleLowNote	2891	2021-06-29	2016-11-05	M	Anthornis melanura	G	CUV_2016_11_05_BAE028A	CUV_2016_11_05_BAE_028	"Cough(short)"-"Pipe(roughCUV1)"-"Pipe(E[6]+)"
CUV_2016_11_05_BAE_028_03_M.G.CUV_2016_11_05_BAE028A.BuzzSingleLowNote	3495	2021-06-29	2016-11-05	M	Anthornis melanura	G	CUV_2016_11_05_BAE028A	CUV_2016_11_05_BAE_028	"Pipe(roughCUV1)"-"Pipe(E[6]+)"-"Cough(clickCUV)"-"Cough(short)"
CUV_2016_11_05_BAE_028_04_M.G.CUV_2016_11_05_BAE028A.BuzzSingleLowNote	3830	2021-06-29	2016-11-05	M	Anthornis melanura	G	CUV_2016_11_05_BAE028A	CUV_2016_11_05_BAE_028	"Pipe(roughCUV1)"-"Pipe(E[6]+)"-"Cough(clickCUV)"-"Cough(short)"
CUV_2016_11_05_BAE_028_05_M.G.CUV_2016_11_05_BAE028A.BuzzSingleLowNote	3263	2021-06-29	2016-11-05	M	Anthornis melanura	G	CUV_2016_11_05_BAE028A	CUV_2016_11_05_BAE_028	"Pipe(roughCUV1)"-"Pipe(A[5])"-"Pipe(F[6]bent)"-"Cough(clickCUV)"-"Cough(short)"
CUV_2016_11_05_BAE_028_06_F.VG.CUV_2016_11_05_BAE028B.StutterTypFCuvSong	2341	2021-06-29	2016-11-05	F	Anthornis melanura	VG	CUV_2016_11_05_BAE028B	CUV_2016_11_05_BAE_028	"Stutter(decurved)"-"Stutter(alarmy)"-"Nailpolish"-"Down(notched)"-"Pipe(hi+tinystepup1)"-"Down(CUV2)"
CUV_2016_11_05_BAE_037_02_F.VG.CUV_2016_11_05_BAE037A.StutterTypCuvFCh2	2076	2021-06-29	2016-11-05	F	Anthornis melanura	VG	CUV_2016_11_05_BAE037A	CUV_2016_11_05_BAE_037	"Stutter(decurved)"-"Stutter(alarmy)"-"Stutter(alarmy)"-"Nailpolish"-"Down(notched)"-"Pipe(hi+tinystepup1)"-"Down(CUV2)"
CUV_2016_11_05_BAE_037_03_F.VG.CUV_2016_11_05_BAE037A.StutterTypCuvF	4008	2021-06-29	2016-11-05	F	Anthornis melanura	VG	CUV_2016_11_05_BAE037A	CUV_2016_11_05_BAE_037	"Stutter(decurved)"-"Stutter(decurved)"-"Stutter(decurved)"-"Stutter(decurved)"-"Stutter(decurved)"-"Stutter(alarmy)"-"Stutter(alarmy)"-"Stutter(alarmy)"-"Nailpolish"-"Down(notched)"-"Pipe(hi+tinystepup1)"
CUV_2016_11_05_BAE_037_04_F.VG.CUV_2016_11_05_BAE037A.StutterTypCuvF	2767	2021-06-29	2016-11-05	F	Anthornis melanura	VG	CUV_2016_11_05_BAE037A	CUV_2016_11_05_BAE_037	"Stutter(decurved)"-"Stutter(decurved)"-"Stutter(decurved)"-"Stutter(decurved)"-"Stutter(alarmy)"-"Stutter(alarmy)"-"Nailpolish"-"Down(notched)"-"Pipe(hi+tinystepup1)"
CUV_2016_11_05_BAE_037_05_F.G.CUV_2016_11_05_BAE037A.StutterTypCuvF	1952	2021-06-29	2016-11-05	F	Anthornis melanura	G	CUV_2016_11_05_BAE037A	CUV_2016_11_05_BAE_037	"Stutter(decurved)"-"Stutter(alarmy)"-"Stutter(alarmy)"-"Nailpolish"-"Down(notched)"-"Pipe(C[7]bent)"-"Down(CUV2)"
CUV_2016_11_05_DHB004_01_M.VG.2notes	1717	2021-06-29	2016-11-05	M	Anthornis melanura	VG	CUV_2016_11_05_DHB004_01	CUV_2016_11_05_DHB004	"Pipe(roughCUV1)"-"Pipe(F[6])"
CUV_2016_11_05_DHB004_02_M.VG.3notes	2941	2021-06-29	2016-11-05	M	Anthornis melanura	VG	CUV_2016_11_05_DHB004_02	CUV_2016_11_05_DHB004	"Pipe(roughCUV1)"-"Pipe(F[6])"-"Pipe(CUVbent)"
CUV_2016_11_05_DHB004_03_M.VG.BuzzAnd1note	2345	2021-06-29	2016-11-05	M	Anthornis melanura	VG	CUV_2016_11_05_DHB004_03	CUV_2016_11_05_DHB004	"Cough(short)"-"Pipe(CUVbent)"
CUV_2016_11_05_DHB004_04_M.VG.1note	554	2021-06-29	2016-11-05	M	Anthornis melanura	VG	CUV_2016_11_05_DHB004_04	CUV_2016_11_05_DHB004	"Pipe(CUVbent)"
CUV_2016_11_05_DHB004_05_M.VG.1note	819	2021-06-29	2016-11-05	M	Anthornis melanura	VG	CUV_2016_11_05_DHB004_05	CUV_2016_11_05_DHB004	"Pipe(CUVbent)"
CUV_2016_11_05_MMR004_01_F.OK.CUV_2016_11_05_MMR004A.Stutter	1920	2021-06-29	2016-11-05	F	Anthornis melanura	OK	CUV_2016_11_05_MMR004A	CUV_2016_11_05_MMR004	"Stutter(decurved)"-"Stutter(decurved)"-"Stutter(decurved)"-"Stutter(decurved)"-"Stutter(decurved)"-"Stutter(decurved)"-"Stutter(decurved)"-"Stutter(decurved)"-"Stutter(decurved)"-"Stutter(alarmy)"-"Stutter(decurved)"
CUV_2016_11_05_MMR006_01_M.VG.CUV_2016_11_05_MMR006A.CoughsAndBabbletype	13832	2021-06-29	2016-11-05	M	Anthornis melanura	VG	CUV_2016_11_05_MMR006A	CUV_2016_11_05_MMR006	"Cough(short)"-"Pipe(roughCUV1)"-"Pipe(E[6]+)"-"Cough(short)"-"Pipe(CUVbent)"-"Cough(clickCUV)"-"Alarmy(twobitCUV+stutter+rightio)"-"Chortle_Ghh"-"Cheesy"-"CUVsqueak"-"Cough(short)"-"Alarmy(twobitCUV+stutter+rightio)"-"Pipe(E[6]+)"-"Chortle_Ghh"-"Cough(short)"
CUV_2016_11_05_MMR006_02_M.VG.CUV_2016_11_05_MMR006A.CoughsBentpipes	6132	2021-06-29	2016-11-05	M	Anthornis melanura	VG	CUV_2016_11_05_MMR006A	CUV_2016_11_05_MMR006	"Cough(short)"-"Cough(short)"-"Pipe(roughCUV1)"-"Pipe(F[6])"-"Cough(clickCUV)"-"Cough(short)"
CUV_2016_11_05_MMR006_03_M.VG.CUV_2016_11_05_MMR006A.HarmbentpipeCough	2242	2021-06-29	2016-11-05	M	Anthornis melanura	VG	CUV_2016_11_05_MMR006A	CUV_2016_11_05_MMR006	"Pipe(CUVbent)"-"Cough(clickCUV)"
CUV_2016_11_05_MMR006_04_M.VG.CUV_2016_11_05_MMR006A.HarmbentpipeCoughBabbletype	3960	2021-06-29	2016-11-05	M	Anthornis melanura	VG	CUV_2016_11_05_MMR006A	CUV_2016_11_05_MMR006	"Pipe(CUVbent)"-"Cough(clickCUV)"-"Stutter(decurved)"-"Alarmy(twobitCUV+rightio)"-"Pipe(E[6]+)"-"Chortle_Ghh"
CUV_2016_11_05_MMR006_05_M.VG.CUV_2016_11_05_MMR006A.CoughPipes	3201	2021-06-29	2016-11-05	M	Anthornis melanura	VG	CUV_2016_11_05_MMR006A	CUV_2016_11_05_MMR006	"Cough(short)"-"Pipe(roughCUV1)"-"Pipe(F[6])"
CUV_2016_11_05_MMR006_06_M.VG.CUV_2016_11_05_MMR006A.CoughsBabbletype	23584	2021-06-29	2016-11-05	M	Anthornis melanura	VG	CUV_2016_11_05_MMR006A	CUV_2016_11_05_MMR006	"Cough(short)"-"Pipe(roughCUV1)"-"Pipe(E[6]+)"-"Cough(short)"-"Alarmy(twobitCUV+stutter+rightio)"-"Chortle_Ghh"-"Cheesy"-"CUVsqueak"-"Cough(short)"-"Alarmy(twobitCUV+stutter+rightio)"-"Pipe(E[6]+)"-"Chortle_Ghh"-"Cheesy"-"Pipe(CUVbent)"-"Cough(clickCUV)"-"Alarmy(twobitCUV+stutter+rightio)"-"Pipe(E[6]+)"-"Alarmy(twobitCUV+stutter+rightio)"-"Pipe(mid+tinystepup2)"-"Chortle_Ghh"-"Cheesy"-"Cough(short)"-"Cough(clickCUV)"-"Alarmy(twobitCUV+stutter+rightio)"-"Pipe(E[6]+)"-"Chortle_Ghh"-"Cheesy"-"Pipe(CUVbent)"-"Cough(clickCUV)"
CUV_2016_11_05_MMR006_07_M.VG.CUV_2016_11_05_MMR006A.CoughsBabbletype	8245	2021-06-29	2016-11-05	M	Anthornis melanura	VG	CUV_2016_11_05_MMR006A	CUV_2016_11_05_MMR006	"Cough(short)"-"Cough(short)"-"Alarmy(twobitCUV+stutter+rightio)"-"Pipe(E[6]+)"-"Chortle_Ghh"-"Cheesy"-"CUVsqueak"-"Pipe(CUVbent)"-"Cough(clickCUV)"-"Alarmy(twobitCUV+stutter+rightio)"-"Pipe(mid+tinystepup2)"-"Cough(short)"
CUV_2016_11_05_MMR006_08_M.VG.CUV_2016_11_05_MMR006A.CoughsBabbletype	18905	2021-06-29	2016-11-05	M	Anthornis melanura	VG	CUV_2016_11_05_MMR006A	CUV_2016_11_05_MMR006	"Pipe(E[6]+)"-"Cough(short)"-"Alarmy(twobitCUV+stutter+rightio)"-"Chortle_Ghh"-"Cheesy"-"CUVsqueak"-"Cough(clickCUV)"-"Alarmy(twobitCUV+stutter+rightio)"-"Pipe(E[6]+)"-"Chortle_Ghh"-"Cheesy"-"Pipe(CUVbent)"-"Cough(clickCUV)"-"Alarmy(twobitCUV+stutter+rightio)"-"Pipe(E[6]+)"-"Chortle_Ghh"-"Pipe(F[6])"-"Pipe(A#[6])"-"Cough(clickCUV)"-"Alarmy(twobitCUV+stutter+rightio)"-"Pipe(E[6]+)"-"Chortle_Ghh"-"Cheesy"-"Cough(short)"-"Alarmy(twobitCUV+stutter+rightio)"-"Pipe(E[6]+)"-"Alarmy_Pipe(high)"-"Downhook_Flatsqueak(short)"-"Cough(clickCUV)"-"Pipe(F#[6])"
CUV_2016_11_05_MMR006_09_M.VG.CUV_2016_11_05_MMR006A.CoughsBabbletype	8188	2021-06-29	2016-11-05	M	Anthornis melanura	VG	CUV_2016_11_05_MMR006A	CUV_2016_11_05_MMR006	"Pipe(CUVbent)"-"Cough(clickCUV)"-"Alarmy(twobitCUV+stutter+rightio)"-"Chortle_Ghh"-"Cheesy"-"Pipe(CUVbent)"-"Cough(clickCUV)"-"Alarmy(twobitCUV+stutter+rightio)"-"Pipe(E[6]+)"-"Chortle_Ghh"-"Cheesy"-"Cough(short)"
CUV_2016_11_05_MMR006_10_M.VG.CUV_2016_11_05_MMR006A.CoughsBabbletype	4603	2021-06-29	2016-11-05	M	Anthornis melanura	VG	CUV_2016_11_05_MMR006A	CUV_2016_11_05_MMR006	"Cough(short)"-"Alarmy(twobitCUV+stutter+rightio)"-"Pipe(E[6]+)"-"Chortle_Ghh"-"Cheesy"-"Pipe(CUVbent)"-"Cough(clickCUV)"
CUV_2016_11_05_MMR006_11_M.VG.CUV_2016_11_05_MMR006A.CoughsBabbletype	12375	2021-06-29	2016-11-05	M	Anthornis melanura	VG	CUV_2016_11_05_MMR006A	CUV_2016_11_05_MMR006	"Pipe(CUVbent)"-"Cough(clickCUV)"-"Alarmy(twobitCUV+stutter+rightio)"-"Chortle_Ghh"-"Cheesy"-"Pipe(CUVbent)"-"Cough(clickCUV)"-"Alarmy(twobitCUV+stutter+rightio)"-"Pipe(E[6]+)"-"Chortle_Ghh"-"Cheesy"-"Pipe(CUVbent)"-"Cough(clickCUV)"-"Alarmy(twobitCUV+stutter+rightio)"-"Pipe(E[6]+)"-"Chortle_Ghh"-"Pipe(CUVbent)"-"Cough(clickCUV)"
CUV_2016_11_05_MMR006_12_M.VG.CUV_2016_11_05_MMR006A.CoughsBabbletype	5324	2021-06-29	2016-11-05	M	Anthornis melanura	VG	CUV_2016_11_05_MMR006A	CUV_2016_11_05_MMR006	"Pipe(CUVbent)"-"Cough(clickCUV)"-"Alarmy(twobitCUV+stutter+rightio)"-"Pipe(E[6])"-"Chortle_Ghh"-"Cheesy"-"Pipe(CUVbent)"-"Cough(clickCUV)"
CUV_2016_11_05_MMR006_13_M.VG.CUV_2016_11_05_MMR006A.CoughsBabbletype	12004	2021-06-29	2016-11-05	M	Anthornis melanura	VG	CUV_2016_11_05_MMR006A	CUV_2016_11_05_MMR006	"Pipe(CUVbent)"-"Pipe(CUVbent)"-"Cough(clickCUV)"-"Stutter_Stutter(CUV+haha)"-"Alarmy(twobitCUV+io)"-"Cough(short)"-"Stutter(decurved)"-"Stutter(decurved)"-"Alarmy(twobitCUV+io)"-"Chortle_Ghh"-"Cheesy"-"Pipe(CUVbent)"-"Cough(clickCUV)"-"Stutter(decurved)"-"Stutter(decurved)"-"Alarmy(twobitCUV+io)"-"Pipe(E[6]+)"-"Chortle_Ghh"-"Cheesy"-"Pipe(CUVbent)"-"Cough(clickCUV)"
CUV_2016_11_05_MMR006_14_M.VG.CUV_2016_11_05_MMR006A.CoughsBabbletype	13231	2021-06-29	2016-11-05	M	Anthornis melanura	VG	CUV_2016_11_05_MMR006A	CUV_2016_11_05_MMR006	"Cough(short)"-"Pipe(roughCUV1)"-"Pipe(F[6])"-"Cough(clickCUV)"-"Cough(short)"-"Pipe(roughCUV1)"-"Pipe(F[6])"-"Cough(short)"-"Pipe(roughCUV1)"-"Pipe(F[6])"-"Cough(clickCUV)"-"Cough(short)"
CUV_2016_11_05_MMR006_15_M.VG.CUV_2016_11_05_MMR006A.CoughsBabbletype	9306	2021-06-29	2016-11-05	M	Anthornis melanura	VG	CUV_2016_11_05_MMR006A	CUV_2016_11_05_MMR006	"Pipe(roughCUV1)"-"Pipe(A#[5])"-"Pipe(F[6])"-"Cough(clickCUV)"-"Cough(short)"-"Stutter(decurved)"-"Chiggle"-"Pipe(roughCUV1)"-"Pipe(F[6])"-"Cough(clickCUV)"-"Cough(short)"-"Pipe(roughCUV1)"-"Pipe(A#[5])"
CUV_2016_11_05_MMR007_01_F.G.CUV_2016_11_05_MMR008Aposs.StutterPipesDowns	3917	2021-06-29	2016-11-05	F	Anthornis melanura	G	CUV_2016_11_05_MMR008A	CUV_2016_11_05_MMR007	"Stutter(decurved)"-"Stutter(decurved)"-"Stutter(decurved)"-"Stutter(decurved)"-"Stutter(decurved)"-"Stutter(decurved)"-"Stutter(decurved)"-"Stutter(decurved)"-"Stutter(decurved)"-"Nailpolish"-"Down(notched)"-"Pipe(C[7]bent)"-"Down(CUV1)"
CUV_2016_11_05_MMR008_01_F.G.CUV_2016_11_05_MMR008A.UseThisSong	4033	2021-06-29	2016-11-05	F	Anthornis melanura	G	CUV_2016_11_05_MMR008A	CUV_2016_11_05_MMR008	"Stutter(decurved)"-"Stutter(decurved)"-"Stutter(decurved)"-"Stutter(decurved)"-"Stutter(decurved)"-"Stutter(decurved)"-"Stutter(decurved)"-"Stutter(decurved)"-"Stutter(decurved)"-"Nailpolish"-"Down(notched)"-"Pipe(hi+tinystepup1)"-"Down(CUV1)"-"Stepup(E[6]+-D[7]+)"-"Pipe(G[6]bent)"-"Pipe(E[7]+)"
CUV_2016_11_05_MMR009_01_M.G.CUV_2016_11_05_MMR009A.	1464	2021-06-29	2016-11-05	M	Anthornis melanura	G	CUV_2016_11_04_MMR009A	CUV_2016_11_05_MMR009	"Stutter(decurved)"-"Stutter(decurved)"-"Stutter(decurved)"-"Pipe(F[6])"-"Chortle_Ghh"-"Pipe(F[6])"
CUV_2016_11_05_MMR009_03_F.VG.CUV_2016_11_05_MMR009C.	3613	2021-06-29	2016-11-05	F	Anthornis melanura	VG	CUV_2016_11_05_MMR009C	CUV_2016_11_05_MMR009	"Stutter(decurved)"-"Stutter(decurved)"-"Stutter(decurved)"-"Stutter(decurved)"-"Stutter(decurved)"-"Stutter(decurved)"-"Stutter(decurved)"-"Stutter(decurved)"-"Stutter(decurved)"-"Stutter(decurved)"-"Stutter(alarmy)"-"Nailpolish"-"Down(notched)"-"Pipe(hi+tinystepup1)"-"Down(CUV1)"-"Pipe(G[6]+)"
CUV_2016_11_05_MMR010_01_F.G.CUV_2016_11_05_MMR009C.	3387	2021-06-29	2016-11-05	F	Anthornis melanura	G	CUV_2016_11_05_MMR009C	CUV_2016_11_05_MMR010	"Stutter(decurved)"-"Stutter(decurved)"-"Stutter(decurved)"-"Stutter(decurved)"-"Stutter(decurved)"-"Stutter(decurved)"-"Stutter(alarmy)"-"Nailpolish"-"Down(notched)"-"Pipe(hi+tinystepup1)"-"Down(CUV1)"-"Pipe(G[6]+)"-"Stutter_Pipe(D[7]+)"-"Stepup(CUV1)"
CUV_2016_11_05_WHW004_01_F.G.CUV_2016_11_05_WHW004A.StuttersMicNoise	4739	2021-06-29	2016-11-05	F	Anthornis melanura	G	CUV_2016_11_05_WHW004A	CUV_2016_11_05_WHW004	"Stutter(decurved)"-"Stutter(decurved)"-"Stutter(decurved)"-"Stutter(decurved)"-"Stutter(decurved)"-"Stutter(decurved)"-"Stutter(alarmy)"-"Stutter(decurved)"-"Stutter(decurved)"-"Stutter(decurved)"-"Stutter(decurved)"-"Stutter(decurved)"-"Stutter(decurved)"-"Stutter(decurved)"-"Stutter(decurved)"-"Stutter(decurved)"-"Stutter(decurved)"-"Stutter(decurved)"-"Stutter(decurved)"
CUV_2016_11_05_WHW006_01_F.OK.CUV_2016_11_05_WHW006A.StuttersAndSong	10464	2021-06-29	2016-11-05	F	Anthornis melanura	OK	CUV_2016_11_05_WHW006A	CUV_2016_11_05_WHW006	"Stutter(decurved)"-"Stutter(decurved)"-"Stutter(decurved)"-"Stutter(decurved)"-"Stutter(decurved)"-"Stutter(alarmy)"-"Stutter(alarmy)"-"Nailpolish"-"Down(notched)"-"Pipe(hi+tinystepup1)"-"Down(CUV1)"-"Pipe(G#[6])"-"Stutter(decurved)"-"Stutter(decurved)"-"Stutter(decurved)"
CUV_2016_11_05_WHW008_01_F.OK.CUV_2016_11_05_WHW008A	2683	2021-06-29	2016-11-05	F	Anthornis melanura	OK	CUV_2016_11_05_WHW008A	CUV_2016_11_05_WHW008	"Stutter(decurved)"-"Stutter(decurved)"-"Stutter(decurved)"-"Stutter(decurved)"-"Stutter(decurved)"-"Stutter(decurved)"-"Stutter(alarmy)"-"Nailpolish"-"Down(notched)"-"Pipe(C[7]bent)"-"Down(CUV1)"
CUV_2016_11_05_WHW008_02_F.G.CUV_2016_11_05_WHW008B	2111	2021-06-29	2016-11-05	F	Anthornis melanura	G	CUV_2016_11_05_WHW008B	CUV_2016_11_05_WHW008	"Stutter(decurved)"-"Stutter(decurved)"-"Stutter(decurved)"-"Stutter(decurved)"-"Stutter(decurved)"-"Nailpolish"-"Down(notched)"-"Pipe(C#[7])"-"Down(CUV1)"-"Pipe(G#[6]bent)"
CUV_2016_11_05_WHW008_03_F.G.CUV_2016_11_05_WHW008A	1969	2021-06-29	2016-11-05	F	Anthornis melanura	G	CUV_2016_11_05_WHW008A	CUV_2016_11_05_WHW008	"Stutter(decurved)"-"Stutter(decurved)"-"Stutter(decurved)"-"Stutter(decurved)"-"Stutter(decurved)"-"Stutter(decurved)"-"Stutter(alarmy)"-"Nailpolish"-"Down(notched)"-"Pipe(C[7]bent)"
CUV_2016_11_05_WHW008_06_M.G.CUV_2016_11_05_WHW008C.ProbSingleM_BwrBkdSyls	33286	2021-06-29	2016-11-05	M	Anthornis melanura	G	CUV_2016_11_05_WHW008C	CUV_2016_11_05_WHW008	"Pipe(CUVbent)"-"Pipe(CUVbent)"-"Cough(clickCUV)"-"Cough(short)"-"Cough(short)"-"Pipe(roughCUV1)"-"Pipe(E[6]+)"-"Cough(clickCUV)"-"Cough(short)"-"Cough(short)"-"Pipe(roughCUV1)"-"Pipe(CUVbent)"-"Pipe(CUVbent)"-"Cough(clickCUV)"-"Cough(short)"-"Cough(short)"-"Pipe(CUVbent)"-"Cough(clickCUV)"-"Cough(short)"-"Pipe(roughCUV1)"-"Pipe(E[6]+)"-"Cough(clickCUV)"-"Cough(short)"-"Cough(short)"-"Pipe(roughCUV1)"-"Pipe(F[6]bent)"-"Cough(clickCUV)"-"Cough(short)"-"Cough(short)"-"Pipe(roughCUV1)"-"Pipe(F[6])"-"Cough(clickCUV)"-"Cough(short)"
CUV_2016_11_05_WHW008_07_M.G.CUV_2016_11_05_WHW008C	3271	2021-06-29	2016-11-05	M	Anthornis melanura	G	CUV_2016_11_05_WHW008C	CUV_2016_11_05_WHW008	"Pipe(CUVbent)"-"Cough(clickCUV)"-"Cough(short)"-"Cough(short)"
CUV_2016_11_05_WHW008_08_M.G.CUV_2016_11_05_WHW008C.BwrBkdSyls	8244	2021-06-29	2016-11-05	M	Anthornis melanura	G	CUV_2016_11_05_WHW008C	CUV_2016_11_05_WHW008	"Pipe(CUVbent)"-"Cough(clickCUV)"-"Cough(short)"-"Pipe(CUVbent)"-"Cough(clickCUV)"-"Pipe(roughCUV1)"-"Pipe(CUVbent)"
CUV_2016_11_05_WHW012_02_M.EX.CUV_2016_11_05_WHW012A.	405	2021-06-29	2016-11-05	M	Anthornis melanura	EX	CUV_2016_11_05_WHW012A	CUV_2016_11_05_WHW012	"Pipe(C#[7])"
CUV_2016_11_05_WHW015_02_M.G.CUV_2016_11_05_WHW015A.CloseButBkdPipesLoud	8338	2021-06-29	2016-11-05	M	Anthornis melanura	G	CUV_2016_11_05_WHW015A	CUV_2016_11_05_WHW015	"Stutter(decurved)"-"Alarmy(twobitCUV+rightio)"-"Chortle_Ghh"-"Cheesy"-"CUVsqueak"-"Cough(clickCUV)"
CUV_2016_11_05_WHW015_03_M.G.CUV_2016_11_05_WHW015A.IgnoreAllPipes	49300	2021-06-29	2016-11-05	M	Anthornis melanura	G	CUV_2016_11_05_WHW015A	CUV_2016_11_05_WHW015	"UNKNOWN"-"Stutter(decurved)"-"Stutter(decurved)"-"Alarmy(twobitCUV+io)"-"Pipe(F[6])"-"Chortle_Ghh"-"Cheesy"-"CUVsqueak"-"Cough(clickCUV)"-"Cough(short)"-"Stutter(decurved)"-"Alarmy(twobitCUV+rightio)"-"Chortle_Ghh"-"Cheesy"-"CUVsqueak"-"Cough(clickCUV)"-"Alarmy(twobitCUV+stutter+rightio)"-"Chortle_Ghh"-"Pipe(F[6])"-"Cheesy"-"CUVsqueak"-"Cough(clickCUV)"-"Alarmy(short+up)"-"Alarmy(short+up)"-"Alarmy(twobitCUV+stutter+rightio)"-"Chortle_Ghh"-"Cheesy"-"CUVsqueak"-"Cough(short)"-"Alarmy(twobitCUV+stutter+rightio)"-"Pipe(F[6])"-"Chortle_Ghh"-"Cheesy"-"CUVsqueak"-"Cough(clickCUV)"-"Cough(clickCUV)"-"Alarmy(short+up)"-"Stutter(decurved)"-"Stutter(decurved)"-"Alarmy(twobitCUV+io)"-"Pipe(E[6]bent)"-"Chortle_Ghh"-"Cheesy"-"CUVsqueak"-"Cough(clickCUV)"-"Alarmy(twobitCUV+stutter+rightio)"-"Pipe(E[6]+)"-"Chortle_Ghh"-"Cheesy"-"CUVsqueak"-"Cough(clickCUV)"-"Stutter(decurved)"-"Alarmy(twobitCUV+rightio)"-"Pipe(F[6])"-"Chortle_Ghh"-"Cheesy"-"CUVsqueak"-"Cough(clickCUV)"-"Alarmy(twobitCUV+stutter+rightio)"-"Chortle_Ghh"-"Cheesy"-"CUVsqueak"-"Cough(clickCUV)"-"Pipe(E[6])"-"Chortle_Ghh"-"Cheesy"-"CUVsqueak"-"Cough(clickCUV)"-"Stutter(decurved)"-"Alarmy(twobitCUV+rightio)"-"Pipe(D#[6]+)"-"Chortle_Ghh"-"Cheesy"-"Alarmy(short+up)"-"Alarmy(short+up)"-"Alarmy(twobitCUV+stutter+rightio)"-"Pipe(E[6]+)"-"Chortle_Ghh"-"Cheesy"-"CUVsqueak"-"Cough(clickCUV)"-"Alarmy(twobitCUV+stutter+rightio)"-"Chortle_Ghh"-"Cheesy"-"CUVsqueak"-"Cough(short)"
CUV_2016_11_05_WHW015_04_M.G.CUV_2016_11_05_WHW015A.IgnoreAllPipes	12195	2021-06-29	2016-11-05	M	Anthornis melanura	G	CUV_2016_11_05_WHW015A	CUV_2016_11_05_WHW015	"Alarmy(short+up)"-"Alarmy(short+up)"-"Alarmy(twobitCUV+io)"-"Stutter(decurved)"-"Stutter(decurved)"-"Alarmy(twobitCUV+beware)"-"Alarmy(twobitCUV+stutter+rightio)"-"Flatsqueak(downhook)"-"Stutter(decurved)"-"Cough(clickCUV)"-"Cheesy"-"CUVsqueak"-"Alarmy(short+up)"-"Alarmy(twobitCUV+stutter+rightio)"-"Chortle_Ghh"-"Cheesy"-"CUVsqueak"-"Cough(clickCUV)"-"Alarmy(twobitCUV+stutter+rightio)"-"Pipe(E[6]+)"-"Alarmy(short+up)"-"Cheesy"-"Alarmy(short+up)"-"Alarmy(twobitCUV+stutter+rightio)"-"Chortle_Ghh"-"Alarmy(short+up)"-"Alarmy(short+up)"-"Alarmy(short+up)"-"Alarmy(short+up)"
CUV_2016_11_05_WHW015_05_M.G.CUV_2016_11_05_WHW015A.BitOfWind	13665	2021-06-29	2016-11-05	M	Anthornis melanura	G	CUV_2016_11_05_WHW015A	CUV_2016_11_05_WHW015	"Alarmy(short+up)"-"Stutter_Stutter(CUV+haha)"-"Alarmy(short+up)"-"Pipe(E[6]+)"-"Chortle_Ghh"-"Stutter(decurved)"-"Cheesy"-"Stutter(decurved)"-"Stutter(decurved)"-"Alarmy(short+up)"-"Chortle_Ghh"-"Cheesy"-"CUVsqueak(firsthalf)"-"CUVsqueak(lasthalf)"-"Cough(clickCUV)"-"Stutter(decurved)"-"Stutter(decurved)"-"Alarmy(trainwhistle+ooh)"-"Chortle_Ghh"-"Cheesy"-"CUVsqueak"-"Cough(clickCUV)"-"Stutter(decurved)"-"Stutter_Stutter(CUV+haha)"-"Alarmy(short+up)"-"Chortle_Ghh"-"Alarmy(short+up)"-"Cheesy"-"CUVsqueak"-"Alarmy(short+up)"-"Alarmy(short+up)"
CUV_2016_11_05_WHW016_01_F.OK.CUV_2016_11_05_WHW016A.Stutters	2486	2021-06-29	2016-11-05	F	Anthornis melanura	OK	CUV_2016_11_05_WHW016A	CUV_2016_11_05_WHW016	"Stutter(decurved)"-"Stutter(decurved)"-"Stutter(decurved)"-"Stutter(decurved)"-"Stutter(decurved)"
CUV_2016_11_05_WHW017_01_M.OK.CUV_2016_11_05_WHW017A.MHoverDisplay	4120	2021-06-29	2016-11-05	M	Anthornis melanura	OK	CUV_2016_11_05_WHW017A	CUV_2016_11_05_WHW017	"Alarmy(short+up)"-"Stutter(decurved)"-"Stutter(decurved)"-"Alarmy(twobitCUV+beware)"-"Pipe(E[6]+)"-"Chiggle"-"Stutter(decurved)"-"Alarmy(short+highbit)"-"Alarmy(twobitCUV+hello)"-"Flatsqueak(downhook)"-"Downhook_Flatsqueak(short)"-"Cough(clickCUV)"-"Pipe(F#[6])"-"Alarmy(short+up)"
CUV_2016_11_05_WHW017_02_M.OK.CUV_2016_11_05_WHW017B.TrumpetCall	1629	2021-06-29	2016-11-05	M	Anthornis melanura	OK	CUV_2016_11_05_WHW017B	CUV_2016_11_05_WHW017	"Pipe(E[6]+)"-"Chortle_Ghh"-"Pipe(E[6]+)"-"Pipe(A#[6])"-"Pipe(F[6])"
CUV_2016_11_05_WHW017_03_F.OK.CUV_2016_11_05_WHW017C.	1890	2021-06-29	2016-11-05	F	Anthornis melanura	OK	CUV_2016_11_05_WHW017C	CUV_2016_11_05_WHW017	"Stutter(alarmy)"-"Stutter(alarmy)"-"Nailpolish"-"Down(notched)"
CUV_2016_11_05_WHW019_01_F.G.CUV_2016_11_05_WHW019A.MicNoise	2879	2021-06-29	2016-11-05	F	Anthornis melanura	G	CUV_2016_11_05_WHW019A	CUV_2016_11_05_WHW019	"Stutter(decurved)"-"Stutter(decurved)"-"Stutter(decurved)"-"Stutter(decurved)"-"Stutter(decurved)"-"Stutter(decurved)"-"Stutter(alarmy)"-"Nailpolish"-"Down(notched)"-"Pipe(hi+tinystepup1)"-"Down(CUV1)"-"Pipe(G#[6]+)"-"Stutter(decurved)"-"Stutter(decurved)"
CUV_2016_11_05_WHW020_01_F.VG.CUV_2016_11_05_WHW020A.StartChopped_UseableSyls	885	2021-06-29	2016-11-05	F	Anthornis melanura	VG	CUV_2016_11_05_WHW020A	CUV_2016_11_05_WHW020	"Stepup(CUV1)"-"Stutter(decurved)"-"Stutter(decurved)"
CUV_2016_11_05_WHW021_01_F.VG.CUV_2016_11_05_WHW021A.PeakSqueakSyl	3730	2021-06-29	2016-11-05	F	Anthornis melanura	VG	CUV_2016_11_05_WHW021A	CUV_2016_11_05_WHW021	"Stutter(decurved)"-"Stutter(decurved)"-"Stutter(decurved)"-"Stutter(alarmy)"-"Nailpolish"-"Down(notched)"-"Pipe(C[7]bent)"-"Down(CUV1)"-"Pipe(G#[6]bent)"-"Stepup(E[6]+-D[7]+)"-"Stepup(CUV1)"-"CUVsqueak"
CUV_2016_11_05_WHW025_01_F.G.CUV_2016_11_05_WHW025A.MicBangInMiddle	2345	2021-06-29	2016-11-05	F	Anthornis melanura	G	CUV_2016_11_05_WHW025A	CUV_2016_11_05_WHW025	"Stutter(decurved)"-"Stutter(decurved)"-"Stutter(decurved)"-"Stutter(decurved)"-"Stutter(decurved)"-"Stutter(decurved)"-"Nailpolish"-"Down(notched)"-"Pipe(C[7]bent)"-"Down(CUV1)"
CUV_2016_11_05_WHW028_01_F.G.CUV_2016_11_05_WHW028A.StutterPipeDown	3263	2021-06-29	2016-11-05	F	Anthornis melanura	G	CUV_2016_11_05_WHW028A	CUV_2016_11_05_WHW028	"Alarmy(short+up)"-"Stutter(decurved)"-"Stutter(decurved)"-"Stutter(decurved)"-"Stutter(decurved)"-"Stutter(alarmy)"-"UNKNOWN"-"Stutter(alarmy)"-"Stutter(alarmy)"-"Stutter(alarmy)"-"Nailpolish"-"Down(notched)"-"Pipe(C#[7]+)"-"Down(CUV1)"-"Pipe(G[6]+)"
CUV_2016_11_05_WHW029_03_F.OK.CUV_2016_11_05_WHW029C.Windnoise	3820	2021-06-29	2016-11-05	F	Anthornis melanura	OK	CUV_2016_11_05_WHW029C	CUV_2016_11_05_WHW029	"Stutter(decurved)"-"Stutter(decurved)"-"Stutter(decurved)"-"Stutter(decurved)"-"Stutter(decurved)"-"Stutter(decurved)"-"Stutter(decurved)"-"Stutter(decurved)"-"Stutter(decurved)"-"Stutter(decurved)"-"Stutter(decurved)"-"Stutter(decurved)"-"Stutter(decurved)"-"Nailpolish"-"Down(notched)"-"Pipe(C[7]bent)"-"Down(CUV1)"-"Stutter_Pipe(D[7]+)"-"CUVsqueak"
CUV_2016_11_05_WHW030_01_F.OK.CUV_2016_11_05_WHW030A.MicAwayStart	3207	2021-06-29	2016-11-05	F	Anthornis melanura	OK	CUV_2016_11_05_WHW030A	CUV_2016_11_05_WHW030	"Stutter(decurved)"-"Stutter(decurved)"-"Stutter(decurved)"-"Nailpolish"-"Down(notched)"-"Pipe(C[7]bent)"-"Down(CUV1)"-"Pipe(G[6]+)"-"Stutter_Pipe(D[7]+)"-"Stepup(CUV1.5)"-"Pipe(F#[6]+)"
CUV_2016_11_05_WHW030_02_M.OK.CUV_2016_11_05_WHW030B.BitSoft	4079	2021-06-29	2016-11-05	M	Anthornis melanura	OK	CUV_2016_11_05_WHW030B	CUV_2016_11_05_WHW030	"Pipe(roughCUV1)"-"Pipe(F[6])"-"Cough(clickCUV)"-"Cough(short)"
CUV_2016_11_05_WHW030_03_M.VG.CUV_2016_11_05_WHW030B.BentpipeCough	1394	2021-06-29	2016-11-05	M	Anthornis melanura	VG	CUV_2016_11_05_WHW030B	CUV_2016_11_05_WHW030	"Pipe(CUVbent)"-"Cough(clickCUV)"
CUV_2016_11_05_WHW030_04_M.G.CUV_2016_11_05_WHW030B.PipeCoughPipe	4778	2021-06-29	2016-11-05	M	Anthornis melanura	G	CUV_2016_11_05_WHW030B	CUV_2016_11_05_WHW030	"Pipe(F[6]bent)"-"Cough(short)"-"Pipe(roughCUV2)"-"Pipe(E[6]+)"		low notes pretty low qual!!
CUV_2016_11_05_WHW030_05_M.G.CUV_2016_11_05_WHW030B.BentpipeCoughBentpipe	4906	2021-06-29	2016-11-05	M	Anthornis melanura	G	CUV_2016_11_05_WHW030B	CUV_2016_11_05_WHW030	"Pipe(CUVbent)"-"Cough(clickCUV)"-"Pipe(CUVbent)"
CUV_2016_11_05_WHW030_06_M.G.CUV_2016_11_05_WHW030B.BentpipeCough	2225	2021-06-29	2016-11-05	M	Anthornis melanura	G	CUV_2016_11_05_WHW030B	CUV_2016_11_05_WHW030	"Pipe(CUVbent)"-"Cough(clickCUV)"
CUV_2016_11_05_WHW030_07_M.G.CUV_2016_11_05_WHW030B.SingleBentpipe	1358	2021-06-29	2016-11-05	M	Anthornis melanura	G	CUV_2016_11_05_WHW030B	CUV_2016_11_05_WHW030	"Pipe(CUVbent)"
CUV_2016_11_05_WHW030_14_M.G.CUV_2016_11_05_WHW030D.CouldWellBeSameM	3684	2021-06-29	2016-11-05	M	Anthornis melanura	G	CUV_2016_11_05_WHW030D	CUV_2016_11_05_WHW030	"Pipe(roughCUV1)"-"Pipe(F[6]bent)"-"Cough(clickCUV)"-"Cough(short)"
CUV_2016_11_05_WHW030_15_F.G.CUV_2016_11_05_WHW030E.	4268	2021-06-29	2016-11-05	F	Anthornis melanura	G	CUV_2016_11_05_WHW030E	CUV_2016_11_05_WHW030	"Stutter(decurved)"-"Stutter(decurved)"-"Stutter(decurved)"-"Stutter(decurved)"-"Stutter(decurved)"-"Stutter(alarmy)"-"Nailpolish"-"Down(notched)"-"Pipe(C[7]bent)"-"Down(CUV1)"-"Pipe(G[6])"-"Stutter_Pipe(D[7]+)"
CUV_2016_11_05_WHW030_16_F.G.CUV_2016_11_05_WHW030E.	3660	2021-06-29	2016-11-05	F	Anthornis melanura	G	CUV_2016_11_05_WHW030E	CUV_2016_11_05_WHW030	"Stutter(decurved)"-"Stutter(decurved)"-"Stutter(decurved)"-"Stutter(alarmy)"-"Nailpolish"-"Down(notched)"-"Pipe(B[7])"-"Down(CUV1)"-"Pipe(G[6]+)"-"Stepup(E[6]+-D[7]+)"-"UNKNOWN"
CUV_2016_11_05_WHW030_17_F.G.CUV_2016_11_05_WHW030E.	2342	2021-06-29	2016-11-05	F	Anthornis melanura	G	CUV_2016_11_05_WHW030E	CUV_2016_11_05_WHW030	"Pipe(A#[6]+)"-"UNKNOWN"-"Stepdown(F#[7]-A[6])"-"Down(notched)"
CUV_2016_11_05_WHW030_18_F.OK.CUV_2016_11_05_WHW030E.WindShocking	3728	2021-06-29	2016-11-05	F	Anthornis melanura	OK	CUV_2016_11_05_WHW030E	CUV_2016_11_05_WHW030	"Stutter(decurved)"-"Stutter(decurved)"-"Stutter(decurved)"-"Stutter(decurved)"-"UNKNOWN"-"Down(notched)"-"Pipe(C[7]bent)"-"Down(CUV1)"-"Pipe(G[6])"-"UNKNOWN"-"Stepup(CUV1.5)"-"CUVsqueak"
CUV_2016_11_05_WHW030_19_F.G.CUV_2016_11_05_WHW030E.	2841	2021-06-29	2016-11-05	F	Anthornis melanura	G	CUV_2016_11_05_WHW030E	CUV_2016_11_05_WHW030	"Stutter(decurved)"-"Stutter(decurved)"-"Stutter(decurved)"-"Stutter(alarmy)"-"Nailpolish"-"Down(notched)"-"Pipe(B[7])"-"Down(CUV1)"-"Stutter_Pipe(D[7]+)"-"Stepup(CUV1.5)"
CUV_2016_11_05_WHW030_20_F.VG.CUV_2016_11_05_WHW030E.	4388	2021-06-29	2016-11-05	F	Anthornis melanura	VG	CUV_2016_11_05_WHW030E	CUV_2016_11_05_WHW030	"Stutter(decurved)"-"Stutter(decurved)"-"Stutter(decurved)"-"Stutter(alarmy)"-"Stutter(decurved)"-"Nailpolish"-"Down(notched)"-"Pipe(C[7]bent)"-"Down(CUV1)"-"Pipe(G#[6]bent)"-"Stutter_Pipe(D[7]+)"-"Pipe(D#[6]+)"-"CUVsqueak"
CUV_2016_11_05_WHW031_05_M.G.CUV_2016_11_05_WHW031A	2218	2021-06-29	2016-11-05	M	Anthornis melanura	G	CUV_2016_11_05_WHW031A	CUV_2016_11_05_WHW031	"Pipe(roughCUV2)"-"Pipe(F[6])"
CUV_2016_11_05_WHW031_13_M.OK.CUV_2016_11_05_WHW031B.WhistleInteresting	7038	2021-06-29	2016-11-05	M	Anthornis melanura	OK	CUV_2016_11_05_WHW031B	CUV_2016_11_05_WHW031	"Pipe(CUVbent)"-"Pipe(F#[6])"-"Pipe(F#[6])"-"Pipe(A#[6])"-"Pipe(F#[6])"-"Pipe(F#[6])"
CUV_2016_11_05_WHW031_14_M.OK.CUV_2016_11_05_WHW031B.WhistleInteresting	2779	2021-06-29	2016-11-05	M	Anthornis melanura	OK	CUV_2016_11_05_WHW031B	CUV_2016_11_05_WHW031	"Pipe(E[6]+)"-"Pipe(E[7]+)"-"Pipe(E[6]+)"-"Pipe(F[6])"-"Pipe(A#[6])"-"Pipe(A#[6])"-"Pipe(F#[6])"
CUV_2016_11_05_WHW031_17_F.G.CUV_2016_11_05_WHW031C.CouldBePrevRecF	3801	2021-06-29	2016-11-05	F	Anthornis melanura	G	CUV_2016_11_05_WHW031C	CUV_2016_11_05_WHW031	"Stutter(decurved)"-"Stutter(decurved)"-"Stutter(decurved)"-"Stutter(decurved)"-"Stutter(decurved)"-"Nailpolish"-"Down(notched)"-"Pipe(B[7])"-"Down(CUV1)"-"Pipe(G[6]+)"-"Stutter_Pipe(D[7]+)"-"Stepup(CUV1.5)"
CUV_2016_11_05_WHW031_18_F.G.CUV_2016_11_05_WHW031C.CouldBePrevRecF	3232	2021-06-29	2016-11-05	F	Anthornis melanura	G	CUV_2016_11_05_WHW031C	CUV_2016_11_05_WHW031	"Stutter(decurved)"-"Stutter(decurved)"-"Stutter(decurved)"-"Stutter(decurved)"-"Stutter(decurved)"-"Nailpolish"-"Down(notched)"-"Pipe(C[7]bent)"-"Down(CUV1)"-"Pipe(G[6]+)"-"Stutter(decurved)"
CUV_2016_11_06_AMH005_02_F.G..StutterTypCuvSong	2999	2021-06-29	2016-11-06	F	Anthornis melanura	G	CUV_2016_11_06_AMH005_02	CUV_2016_11_06_AMH005	"Stutter(decurved)"-"Stutter(decurved)"-"Nailpolish"-"Down(notched)"-"Pipe(C[7]bent)"-"Down(CUV1)"-"Pipe(F[6])"
CUV_2016_11_06_AMH006_01_F.OK..StutterTypCuvSong	3164	2021-06-29	2016-11-06	F	Anthornis melanura	OK	CUV_2016_11_06_AMH006_01	CUV_2016_11_06_AMH006	"Stutter(decurved)"-"Stutter(decurved)"-"Nailpolish"-"Down(notched)"-"Pipe(C[7]bent)"-"Down(CUV1)"
CUV_2016_11_06_AMH013_02_M.VG.CUV_2016_11_06_AMH013B.MSongImmediatelyCuttingInAfterFStutterDifferentSongToUsualMBB	1460	2021-06-29	2016-11-06	M	Anthornis melanura	VG	CUV_2016_11_06_AMH013B	CUV_2016_11_06_AMH013	"Chortle_Ghh"-"Pipe(G[6]+)"-"Pipe(B[6])"-"Pipe(G#[6])"
CUV_2016_11_06_AMH013_05_F.VG.CUV_2016_11_06_AMH013A.FStutterTypCuvSong	2676	2021-06-29	2016-11-06	F	Anthornis melanura	VG	CUV_2016_11_05_AMH013A	CUV_2016_11_06_AMH013	"Stutter(decurved)"-"Stutter(decurved)"-"Stutter(decurved)"-"Stutter(decurved)"-"Stutter(decurved)"-"Stutter(decurved)"-"Stutter(decurved)"-"Stutter(decurved)"-"Nailpolish"-"Down(notched)"-"Pipe(hi+tinystepup1)"-"Down(CUV1)"-"Pipe(F[6])"-"Stutter(decurved)"-"Stutter(decurved)"-"Stutter(decurved)"
CUV_2016_11_06_AMH016_01_F.VG.CUV_2016_11_06_AMH016A.StutterDiffSongToTypCuvStutterLittleOver	3450	2021-06-29	2016-11-06	F	Anthornis melanura	VG	CUV_2016_11_06_AMH016A	CUV_2016_11_06_AMH016	"Stutter(decurved)"-"Stutter(decurved)"-"Stutter(decurved)"-"Nailpolish"-"Pipe(A[6])"-"Down(notched)"-"Stepup(CUV2)"-"Down(CUV1)"-"Down(CUV1)"-"Pipe(F[6]bent)"-"Stutter(decurved)"-"Stutter(decurved)"-"Stutter(decurved)"
CUV_2016_11_06_AMH016_03_F.VG.CUV_2016_11_06_AMH016A.StutterDiffSongToTypCuvStutterLittleOver	3259	2021-06-29	2016-11-06	F	Anthornis melanura	VG	CUV_2016_11_06_AMH016A	CUV_2016_11_06_AMH016	"Stutter(decurved)"-"Stutter(decurved)"-"Stutter(decurved)"-"Stutter(decurved)"-"Stutter(decurved)"-"Nailpolish"-"Pipe(A[6])"-"Down(notched)"-"Pipe(hi+tinystepup5)"-"Down(CUV1)"-"Down(CUV1)"-"Pipe(F[6])"-"Stutter(decurved)"-"Stutter(decurved)"
CUV_2016_11_06_AMH016_04_F.VG.CUV_2016_11_06_AMH016C.StutterDiffSongToTypCuvStutterSimilarToA	2610	2021-06-29	2016-11-06	F	Anthornis melanura	VG	CUV_2016_11_06_AMH016C	CUV_2016_11_06_AMH016	"Stutter(decurved)"-"Stutter(decurved)"-"Stutter(decurved)"-"UNKNOWN"-"Stutter(decurved)"-"Nailpolish"-"Pipe(A[6]+)"-"Down(notched)"-"Pipe(hi+tinystepup3)"-"Down(CUV1)"-"Stutter(decurved)"-"Stutter(decurved)"-"Stutter(decurved)"
CUV_2016_11_06_AMH016_06_F.VG.CUV_2016_11_06_AMH016A.StutterDiffSongToTypCuvStutterLittleOver	3206	2021-06-29	2016-11-06	F	Anthornis melanura	VG	CUV_2016_11_06_AMH016A	CUV_2016_11_06_AMH016	"Stutter(decurved)"-"Stutter(decurved)"-"Stutter(decurved)"-"Stutter(decurved)"-"Stutter(decurved)"-"Stutter(decurved)"-"Stutter(decurved)"-"Stutter(decurved)"-"Nailpolish"-"Pipe(A[6]+)"-"Down(notched)"-"Pipe(hi+tinystepup3)"-"Down(CUV1)"
CUV_2016_11_06_AMH016_07_F.VG.CUV_2016_11_06_AMH016A.StutterDiffSongToTypCuvStutter	3131	2021-06-29	2016-11-06	F	Anthornis melanura	VG	CUV_2016_11_06_AMH016A	CUV_2016_11_06_AMH016	"Stutter(decurved)"-"Stutter(decurved)"-"Stutter(decurved)"-"Stutter(decurved)"-"Nailpolish"-"Pipe(A[6]+)"-"Down(notched)"-"Stepup(CUV2)"-"Down(CUV1)"-"Down(CUV1)"-"Pipe(F[6])"
CUV_2016_11_06_AMH016_08_F.EX.CUV_2016_11_06_AMH016A.StutterDiffSongToTypCuvStutter4Repeats	18698	2021-06-29	2016-11-06	F	Anthornis melanura	EX	CUV_2016_11_06_AMH016A	CUV_2016_11_06_AMH016	"Stutter(decurved)"-"Stutter(decurved)"-"Stutter(decurved)"-"Stutter(decurved)"-"Stutter(decurved)"-"Nailpolish"-"Pipe(A[6]+)"-"Down(notched)"-"Pipe(hi+tinystepup3)"-"Down(CUV1)"-"Stutter(decurved)"-"Stutter(decurved)"-"Stutter(decurved)"-"Stutter(decurved)"-"Stutter(decurved)"-"Stutter(decurved)"-"Stutter(decurved)"-"Stutter(decurved)"-"Stutter(decurved)"-"Stutter(decurved)"-"Stutter(decurved)"-"Stutter(decurved)"-"Stutter(decurved)"-"Chiggle"-"Stutter(decurved)"-"Stutter(decurved)"-"Stutter(decurved)"-"Stutter(decurved)"-"Stutter(decurved)"-"Stutter(decurved)"-"Stutter(decurved)"-"Stutter(decurved)"-"Nailpolish"-"Pipe(A[6]+)"-"Down(notched)"-"Pipe(hi+tinystepup3)"-"Down(CUV1)"-"Stutter(decurved)"-"Stutter(decurved)"-"Stutter(decurved)"-"Stutter(decurved)"-"Stutter(decurved)"-"Stutter(decurved)"-"Stutter(decurved)"-"Stutter(decurved)"-"Stutter(decurved)"-"Nailpolish"-"Pipe(A[6]+)"-"Down(notched)"-"Pipe(hi+tinystepup3)"-"Down(CUV1)"-"Stutter(decurved)"-"Stutter(decurved)"-"Stutter(decurved)"-"Stutter(decurved)"-"Stutter(decurved)"-"Nailpolish"-"Pipe(A[6]+)"-"Down(notched)"-"Pipe(hi+tinystepup3)"-"Down(CUV1)"-"Stutter(decurved)"-"Stutter(decurved)"-"Stutter(decurved)"-"Stutter(decurved)"-"Stutter(decurved)"-"Stutter(decurved)"-"Stutter(decurved)"-"Stutter(decurved)"-"Stutter(decurved)"-"Stutter(decurved)"-"Stutter(decurved)"-"Stutter(decurved)"-"Chiggle"-"Stutter(decurved)"-"Chiggle"-"Chiggle"-"Chiggle"
CUV_2016_11_06_AMH016_10_F.VG.CUV_2016_11_06_AMH016B.StutterDiffSongToTypCuvStutterLittleOver	5405	2021-06-29	2016-11-06	F	Anthornis melanura	VG	CUV_2016_11_06_AMH016B	CUV_2016_11_06_AMH016	"Stutter(decurved)"-"Stutter(decurved)"-"Nailpolish"-"UNKNOWN"-"Down(notched)"-"Pipe(hi+tinystepup3)"-"Down(CUV1)"
CUV_2016_11_06_AMH016_11_F.VG.CUV_2016_11_06_AMH016A.StutterDiffSongToTypCuvStutterUncertainID3Repeats	16214	2021-06-29	2016-11-06	F	Anthornis melanura	VG	CUV_2016_11_06_AMH016A	CUV_2016_11_06_AMH016	"Stutter(decurved)"-"Stutter(decurved)"-"Stutter(decurved)"-"Stutter(decurved)"-"Stutter(decurved)"-"Nailpolish"-"Pipe(A[6]+)"-"Down(notched)"-"Pipe(hi+tinystepup3)"-"Down(CUV1)"-"Stutter(decurved)"-"Stutter(decurved)"-"Stutter(decurved)"-"Stutter(decurved)"-"Stutter(decurved)"-"Stutter(decurved)"-"Nailpolish"-"Pipe(A[6]+)"-"Down(notched)"-"Pipe(hi+tinystepup3)"-"Down(CUV1)"-"Stutter(decurved)"-"Stutter(decurved)"-"Stutter(decurved)"-"Nailpolish"-"Pipe(A[6]+)"-"Down(notched)"-"Pipe(hi+tinystepup3)"-"Down(CUV1)"
CUV_2016_11_06_AMH016_12_F.VG.CUV_2016_11_06_AMH016Bmaybe.StutterDiffSongToTypCuvStutterUncertainID2Repeats	15957	2021-06-29	2016-11-06	F	Anthornis melanura	VG	CUV_2016_11_06_AMH016B	CUV_2016_11_06_AMH016	"Stutter(decurved)"-"Stutter(decurved)"-"Stutter(decurved)"-"8vepipe(G#[7]+)"-"Stutter(decurved)"-"Nailpolish"-"Pipe(A[6]+)"-"Down(notched)"-"Pipe(hi+tinystepup3)"-"Down(CUV1)"
CUV_2016_11_06_AMH021_01_F.G.CUV_2016_11_06_AMH021A.StutterTypCuvSongDist	2591	2021-06-29	2016-11-06	F	Anthornis melanura	G	CUV_2016_11_06_AMH021A	CUV_2016_11_06_AMH021	"Stutter(decurved)"-"Stutter(decurved)"-"Stutter(decurved)"-"Nailpolish"-"Pipe(A[6])"-"Down(notched)"-"Pipe(hi+tinystepup1)"-"Down(CUV1)"-"Down(CUV1)"-"Pipe(F[6])"
CUV_2016_11_06_AMH021_02_F.G.CUV_2016_11_06_AMH021B.StutterTypCuvSongDistReplyRepeatedTwiceToFirstBird	3779	2021-06-29	2016-11-06	F	Anthornis melanura	G	CUV_2016_11_06_AMH021B	CUV_2016_11_06_AMH021	"Pipe(D[7]+)"-"Down(CUV1)"-"Down(CUV1)"-"Pipe(F[6]+)"-"Pipe(D[7]+)"-"Down(CUV1)"-"Down(CUV1)"-"Pipe(F[6]+)"
CUV_2016_11_06_AMH025_01_F.G..StutterCuvSong	3255	2021-06-29	2016-11-06	F	Anthornis melanura	G	CUV_2016_11_06_AMH025_01	CUV_2016_11_06_AMH025	"Stutter(decurved)"-"Stutter(decurved)"-"Stutter(decurved)"-"Nailpolish"-"Pipe(G#[6]bent)"-"Down(CUV1)"-"Pipe(F[6])"
CUV_2016_11_06_AMH025_01_F.G..stutterTypCuvSongDist	2602	2021-06-29	2016-11-06	F	Anthornis melanura	G	CUV_2016_11_06_AMH025_01	CUV_2016_11_06_AMH025	"Stutter(decurved)"-"Stutter(decurved)"-"Nailpolish"-"Pipe(G#[6]+)"-"Down(notched)"-"Pipe(C[7]bent)"-"Down(CUV1)"-"Pipe(E[6]+)"
CUV_2016_11_06_AMH027_01_F.G..StutterSongDiffToOtherTypCuvSong	3003	2021-06-29	2016-11-06	F	Anthornis melanura	G	CUV_2016_11_06_AMH027_01	CUV_2016_11_06_AMH027	"Nailpolish"-"Pipe(G[6]+)"-"Down(notched)"-"Pipe(C[7]bent)"-"Down(CUV1)"-"Pipe(E[6]+)"
CUV_2016_11_06_AMH031_01_F.VG..StutterTypCuvSongStutter	5133	2021-06-29	2016-11-06	F	Anthornis melanura	VG	CUV_2016_11_06_AMH031_01	CUV_2016_11_06_AMH031	"Nailpolish"-"Pipe(A[6]+)"-"Down(notched)"-"Pipe(C[7]+)"-"Down(CUV2)"-"Pipe(E[6]+)"-"Stutter(decurved)"-"Stutter(decurved)"-"Stutter(decurved)"-"Stutter(decurved)"-"Stutter(decurved)"-"Stutter(decurved)"
CUV_2016_11_06_BAE007_01_F.EX..StutterTypCuvSongWthReply	4856	2021-06-29	2016-11-06	F	Anthornis melanura	EX	CUV_2016_11_06_BAE007_01	CUV_2016_11_06_BAE007	"Stutter(decurved)"-"Stutter(decurved)"-"Stutter(decurved)"-"Stutter(decurved)"-"Alarmy(short+up)"-"Stutter(alarmy)"-"Nailpolish"-"Down(notched)"-"Pipe(C[7]bent)"-"Down(CUV1)"
CUV_2016_11_06_BAE012_05_M.G..ChatterBuzzes	7652	2021-06-29	2016-11-06	M	Anthornis melanura	G	CUV_2016_11_06_BAE012_05	CUV_2016_11_06_BAE012	"Cough(short)"-"Stutter_Stutter(CUV+haha)"-"Alarmy(twobitCUV+io)"-"Pipe(E[6]+)"-"Chortle_Ghh"-"Cheesy"-"CUVsqueak"-"Cough(clickCUV)"-"Cough(short)"-"Stutter(decurved)"-"Alarmy(trainwhistle+aah)"-"Pipe(F#[7]+)"-"UNKNOWN"-"Pipe(F[6])"-"Pipe(F#[6]+)"
CUV_2016_11_06_BAE012_07_M.G..Trumpet	2105	2021-06-29	2016-11-06	M	Anthornis melanura	G	CUV_2016_11_06_BAE012_07	CUV_2016_11_06_BAE012	"Pipe(E[6]+)"-"Pretrumpet"-"Pipe(A#[6])"-"Pipe(A#[6])"-"Pipe(F[6])"-"Pipe(F[6])"
CUV_2016_11_06_BAE015_01_F.EX..LongStutterTypCuvSong	4905	2021-06-29	2016-11-06	F	Anthornis melanura	EX	CUV_2016_11_06_BAE015_01	CUV_2016_11_06_BAE015	"Stutter(decurved)"-"Stutter(decurved)"-"UNKNOWN"-"Nailpolish"-"Down(notched)"-"Pipe(C[7]bent)"-"Down(CUV2)"-"Pipe(A[6])"
CUV_2016_11_06_BAE018_01_F.G..stutterTypCuvSong	2403	2021-06-29	2016-11-06	F	Anthornis melanura	G	CUV_2016_11_06_BAE018_01	CUV_2016_11_06_BAE018	"Stutter(decurved)"-"Stutter(decurved)"-"Stutter(decurved)"-"Stutter(decurved)"-"Nailpolish"-"Down(notched)"-"Pipe(C[7]+)"-"Down(CUV1)"-"Pipe(G#[6])"
CUV_2016_11_06_BAE019_01_F.VG..StutterTypCuvSong	4326	2021-06-29	2016-11-06	F	Anthornis melanura	VG	CUV_2016_11_06_BAE019_01	CUV_2016_11_06_BAE019	"Stutter(decurved)"-"Stutter(decurved)"-"Stutter(decurved)"-"Stutter(decurved)"-"Nailpolish"-"Down(notched)"-"Pipe(hi+tinystepup1)"-"Down(CUV2)"
CUV_2016_11_06_BAE021_01_F.G..StutterTypCuvSong	2056	2021-06-29	2016-11-06	F	Anthornis melanura	G	CUV_2016_11_06_BAE021_01	CUV_2016_11_06_BAE021	"Stutter(decurved)"-"Stutter(alarmy)"-"Stutter(alarmy)"-"Nailpolish"-"Down(notched)"-"Pipe(hi+tinystepup1)"-"Down(CUV1)"-"Pipe(G#[6])"
CUV_2016_11_06_BAE021_02_F.VG..StutterTypCuvSong	2171	2021-06-29	2016-11-06	F	Anthornis melanura	VG	CUV_2016_11_06_BAE021_02	CUV_2016_11_06_BAE021	"Stutter(alarmy)"-"Nailpolish"-"Down(notched)"-"UNKNOWN"-"Down(CUV1)"-"Pipe(G#[6]bent)"
CUV_2016_11_06_BAE029_01_F.VG..StutterTypCuvSongAmplfy	3193	2021-06-29	2016-11-06	F	Anthornis melanura	VG	CUV_2016_11_06_BAE029_01	CUV_2016_11_06_BAE029	"Down(notched)"-"Down(notched)"-"Pipe(hi+tinystepup4)"-"Down(CUV1)"-"Pipe(G#[6])"
CUV_2016_11_06_BAE035_01_F.G..StutterTypCuvSong	4310	2021-06-29	2016-11-06	F	Anthornis melanura	G	CUV_2016_11_06_BAE035_01	CUV_2016_11_06_BAE035	"Stutter(alarmy)"-"Alarmy(short+highbit)"-"Nailpolish"-"Down(notched)"-"Pipe(C[7]+)"-"Down(CUV1)"
CUV_2016_11_06_BAE036_01_F.EX..CH2StutterTypCuvSong	4053	2021-06-29	2016-11-06	F	Anthornis melanura	EX	CUV_2016_11_06_BAE036_01	CUV_2016_11_06_BAE036	"Stutter(decurved)"-"Stutter(decurved)"-"Stutter(decurved)"-"Stutter(alarmy)"-"Nailpolish"-"Down(notched)"-"Pipe(C[7]bent)"-"Down(CUV1)"-"Pipe(G[6]+)"
CUV_2016_11_06_BAE037_02_M.VG..SingleClearNotes	3521	2021-06-29	2016-11-06	M	Anthornis melanura	VG	CUV_2016_11_06_BAE037_02	CUV_2016_11_06_BAE037	"Pipe(E[6]+)"-"Pipe(CUVbent)"-"Pipe(F[6]bent)"
CUV_2016_11_06_BAE037_03_M.VG..SingleClearNotes	1989	2021-06-29	2016-11-06	M	Anthornis melanura	VG	CUV_2016_11_06_BAE037_03	CUV_2016_11_06_BAE037	"Pipe(E[6]+)"-"Pipe(CUVbent)"
CUV_2016_11_06_BAE037_04_M.VG..SingleClearNotes	5767	2021-06-29	2016-11-06	M	Anthornis melanura	VG	CUV_2016_11_06_BAE037_04	CUV_2016_11_06_BAE037	"Pipe(CUVbent)"-"Pipe(CUVbent)"-"Pipe(CUVbent)"
CUV_2016_11_06_BAE037_05_M.VG..SingleClearNotesBuzz	3463	2021-06-29	2016-11-06	M	Anthornis melanura	VG	CUV_2016_11_06_BAE037_05	CUV_2016_11_06_BAE037	"Pipe(CUVbent)"-"Pipe(CUVbent)"-"Cough(short)"
CUV_2016_11_06_BAE037_06_M.EX..SingleClearNotes	2293	2021-06-29	2016-11-06	M	Anthornis melanura	EX	CUV_2016_11_06_BAE037_06	CUV_2016_11_06_BAE037	"Pipe(E[6])"-"Pipe(CUVbent)"
CUV_2016_11_06_BAE037_07_M.EX..SingleClearNotesBuzz	2667	2021-06-29	2016-11-06	M	Anthornis melanura	EX	CUV_2016_11_06_BAE037_07	CUV_2016_11_06_BAE037	"Pipe(CUVbent)"-"Pipe(CUVbent)"-"Cough(short)"
CUV_2016_11_06_BAE042_01_F.G..StutterTypCuvSong	2515	2021-06-29	2016-11-06	F	Anthornis melanura	G	CUV_2016_11_06_BAE042_01	CUV_2016_11_06_BAE042	"Stutter(decurved)"-"Stutter(decurved)"-"Stutter(decurved)"-"Stutter(decurved)"-"Nailpolish"-"Down(notched)"-"Pipe(C[7]bent)"-"Down(CUV1)"-"Pipe(G#[6])"
CUV_2016_11_06_BAE043_01_F.EX..Ch2StutterTypCuvSong	2738	2021-06-29	2016-11-06	F	Anthornis melanura	EX	CUV_2016_11_06_BAE043_01	CUV_2016_11_06_BAE043	"Stutter(decurved)"-"Stutter(decurved)"-"Stutter(decurved)"-"Stutter(decurved)"-"Stutter(alarmy)"-"Nailpolish"-"Down(notched)"-"Pipe(C#[7])"-"Down(CUV1)"-"Pipe(G#[6])"-"Stutter_Pipe(D[7]+)"
CUV_2016_11_06_BAE048_01_F.VG..VariationTypCuvSongAmplify	2734	2021-06-29	2016-11-06	F	Anthornis melanura	VG	CUV_2016_11_06_BAE048_01	CUV_2016_11_06_BAE048	"Stutter(decurved)"-"Stutter(decurved)"-"Nailpolish"-"Pipe(A#[6])"-"Down(notched)"-"Pipe(C#[7])"-"Down(CUV2)"-"Pipe(E[6]+)"
CUV_2016_11_06_BAE049_01_F.G..StutterTypCuvSong	2043	2021-06-29	2016-11-06	F	Anthornis melanura	G	CUV_2016_11_06_BAE049_01	CUV_2016_11_06_BAE049	"Nailpolish"-"Pipe(A[6])"-"Down(notched)"-"Pipe(C[7]bent)"-"Down(CUV1)"
CUV_2016_11_06_BAE049_02_M.VG..TypCuvTrumpet	1427	2021-06-29	2016-11-06	M	Anthornis melanura	VG	CUV_2016_11_06_BAE049_02	CUV_2016_11_06_BAE049	"Pretrumpet"-"Pipe(A[6]+)"-"Pipe(A[6]+)"-"Pipe(F[6]+)"
CUV_2016_11_06_DHB012_02_F.EX..StutterTypCuvSong	3813	2021-06-29	2016-11-06	F	Anthornis melanura	EX	CUV_2016_11_06_DHB012_02	CUV_2016_11_06_DHB012	"Stutter(decurved)"-"Nailpolish"-"Down(notched)"-"Pipe(B[6]bent)"-"Down(CUV1)"-"Down(CUV1)"-"Down(CUV1)"-"Pipe(F[6])"
CUV_2016_11_06_DHB013_01_F.OK..StutterTypCuvSong	2870	2021-06-29	2016-11-06	F	Anthornis melanura	OK	CUV_2016_11_06_DHB013_01	CUV_2016_11_06_DHB013	"Stutter(decurved)"-"Stutter(decurved)"-"Alarmy(short+highbit)"-"Nailpolish"-"Down(notched)"-"Pipe(C[7])"-"Down(CUV1)"-"Pipe(G#[6]bent)"
CUV_2016_11_06_DHB013_02_F.OK..StutterTypCuvSong	2151	2021-06-29	2016-11-06	F	Anthornis melanura	OK	CUV_2016_11_06_DHB013_02	CUV_2016_11_06_DHB013	"Nailpolish"-"Down(notched)"-"UNKNOWN"-"Down(CUV1)"-"Pipe(G#[6]+)"
CUV_2016_11_06_DHB013_03_M.OK..Chatter	5054	2021-06-29	2016-11-06	M	Anthornis melanura	OK	CUV_2016_11_06_DHB013_03	CUV_2016_11_06_DHB013	"Pipe(F#[6])"-"Alarmy(short+up)"-"Cheesy"-"CUVsqueak"-"Stutter(decurved)"-"Alarmy(short+up)"-"Alarmy(twobitCUV+stutter+rightio)"-"Flatsqueak(CUV+C#)"-"Alarmy(trainwhistle+aah)"-"Alarmy(short+up)"-"Pipe(E[6]+)"
CUV_2016_11_06_DHB014_01_M.G..ChatterSongBuzzes	11060	2021-06-29	2016-11-06	M	Anthornis melanura	G	CUV_2016_11_06_DHB014_01	CUV_2016_11_06_DHB014	"Alarmy(short+up)"-"Pipe(E[6]+)"-"Chortle_Ghh"-"Alarmy(short+up)"-"Cheesy"-"CUVsqueak"-"Cough(clickCUV)"-"Alarmy(short+up)"-"Alarmy(short+up)"-"Alarmy(short+up)"-"Alarmy(trainwhistle+ooh)"-"Flatsqueak(CUV+C#)"-"Stutter(decurved)"-"Stutter(decurved)"-"Stutter(decurved)"-"Alarmy(short+highbit1)"-"Cough(short)"-"Stutter(decurved)"-"Stutter(decurved)"-"Alarmy(twobitCUV+io)"-"Chortle_Ghh"-"Cheesy"-"CUVsqueak"-"Cough(clickCUV)"-"Cough(short)"-"Pipe(CUVbent)"
CUV_2016_11_06_DHB014_02_M.OK..ChatterSongBuzzes	6692	2021-06-29	2016-11-06	M	Anthornis melanura	OK	CUV_2016_11_06_DHB014_02	CUV_2016_11_06_DHB014	"Alarmy(twobitCUV+beware)"-"UNKNOWN"-"Alarmy(trainwhistle+aah)"-"Flatsqueak(downhook)"-"Downhook_Flatsqueak(short)"-"Cough(clickCUV)"-"Pipe(F#[6])"-"Pipe(F#[6])"-"Cough(clickCUV)"-"Alarmy(short+up)"-"Alarmy(short+up)"-"Alarmy(short+highbit)"-"Cheesy"-"CUVsqueak"-"Alarmy(short+up)"-"Alarmy(twobitCUV+stutter+rightio)"-"Cough(short)"
CUV_2016_11_06_DHB015_01_F.G..StutterTypCuvPlusExtra	5075	2021-06-29	2016-11-06	F	Anthornis melanura	G	CUV_2016_11_06_DHB015_01	CUV_2016_11_06_DHB015	"Chiggle"-"Stutter(decurved)"-"Stutter(decurved)"-"Stutter(decurved)"-"Stutter(decurved)"-"Stutter(decurved)"-"Stutter(decurved)"-"Stutter(decurved)"-"Nailpolish"-"Down(notched)"-"Pipe(B[6])"-"Down(CUV1)"-"Pipe(F[6]+)"-"Pipe(G[6])"-"Pipe(hi+tinystepup2)"-"CUVsqueak"-"Stutter(decurved)"-"Stutter(decurved)"-"UNKNOWN"-"Pipe(hi+tinystepup2)"-"UNKNOWN"
CUV_2016_11_06_DHB015_02_F.G..StutterTypCuv	2498	2021-06-29	2016-11-06	F	Anthornis melanura	G	CUV_2016_11_06_DHB015_02	CUV_2016_11_06_DHB015	"Stutter(decurved)"-"Stutter(decurved)"-"Stutter(decurved)"-"Stutter(decurved)"-"Stutter(decurved)"-"Nailpolish"-"Down(notched)"-"Pipe(D[7]+)"-"Down(CUV1)"-"Pipe(F[6])"
CUV_2016_11_06_DHB018_01_M.VG.CUV_2016_11_06_DHB018A.SoftChatterBuzz	3321	2021-06-29	2016-11-06	M	Anthornis melanura	VG	CUV_2016_11_04_DHB018A	CUV_2016_11_06_DHB018	"Alarmy(short+up)"-"Alarmy(short+up)"-"Alarmy(twobitCUV+stutter+rightio)"-"Chortle_Ghh"-"Cheesy"-"CUVsqueak"-"Cough(clickCUV)"
CUV_2016_11_06_DHB018_02_M.VG.CUV_2016_11_06_DHB018A.SoftChatterBuzz	2895	2021-06-29	2016-11-06	M	Anthornis melanura	VG	CUV_2016_11_04_DHB018A	CUV_2016_11_06_DHB018	"Alarmy(short+up)"-"UNKNOWN"-"Pipe(E[6]+)"-"Chortle_Ghh"-"Alarmy(short+up)"-"Alarmy(short+up)"-"Alarmy(short+highbit)"
CUV_2016_11_06_DHB018_03_F.G..stutterTypCuvSong	3268	2021-06-29	2016-11-06	F	Anthornis melanura	G	CUV_2016_11_06_DHB018_03	CUV_2016_11_06_DHB018	"Stutter(decurved)"-"Stutter(decurved)"-"Stutter(decurved)"-"Stutter(decurved)"-"Stutter(alarmy)"-"Stutter(alarmy)"-"Nailpolish"-"Down(notched)"-"Pipe(C[7]+)"-"Down(CUV1)"-"Pipe(G[6]+)"
CUV_2016_11_06_DHB018_04_M.G..SingleClearNotes	7404	2021-06-29	2016-11-06	M	Anthornis melanura	G	CUV_2016_11_06_DHB018_04	CUV_2016_11_06_DHB018	"Stutter_Stutter(CUV+haha)"-"Alarmy(twobitCUV+io)"-"Flatsqueak(downhook)"-"Alarmy(trainwhistle+ooh)"-"Flatsqueak(CUV+C#)"-"Alarmy(trainwhistle+aah)"-"Alarmy(twobitCUV+nihao)"-"Pipe(E[6]+)"-"Alarmy(twobitCUV+stutter+rightio)"-"Chortle_Ghh"
CUV_2016_11_06_DHB018_06_M.VG..Harmonics	6317	2021-06-29	2016-11-06	M	Anthornis melanura	VG	CUV_2016_11_06_DHB018_06	CUV_2016_11_06_DHB018	"Pipe(E[6]+)"-"Chortle_Ghh"-"Pipe(F[6])"-"Pipe(roughCUV3)"-"Pipe(A#[6])"-"Cheesy"-"Flatsqueak(CUV+C#)"-"Flatsqueak(CUV+B)"
CUV_2016_11_06_DHB019_01_M.OK..ChatterBuzz	6879	2021-06-29	2016-11-06	M	Anthornis melanura	OK	CUV_2016_11_06_DHB019_01	CUV_2016_11_06_DHB019	"Pipe(E[6]+)"-"Chortle_Ghh"-"Pipe(F[6])"-"Pipe(F[6]+)"-"Alarmy(short+up)"-"Alarmy(short+up)"-"Stutter(decurved)"-"Stutter(decurved)"-"Stutter(decurved)"-"Alarmy(twobitCUV+beware)"-"Pipe(E[6]+)"-"Alarmy(twobitCUV+nihao)"-"UNKNOWN"-"Alarmy(trainwhistle+aah)"-"Downhook_Flatsqueak(short)"-"Cough(clickCUV)"-"UNKNOWN"-"Cheesy"-"CUVsqueak"-"Alarmy(short+highbit)"-"UNKNOWN"
CUV_2016_11_06_DHB020_01_F.OK..stutterTypCuvSong	2713	2021-06-29	2016-11-06	F	Anthornis melanura	OK	CUV_2016_11_06_DHB020_01	CUV_2016_11_06_DHB020	"Stutter(decurved)"-"Stutter(decurved)"-"Nailpolish"-"Down(notched)"-"Pipe(B[6])"-"Down(CUV1)"
CUV_2016_11_06_DHB021_01_M.OK..Soft	2751	2021-06-29	2016-11-06	M	Anthornis melanura	OK	CUV_2016_11_06_DHB021_01	CUV_2016_11_06_DHB021	"Stutter(decurved)"-"Alarmy(twobitCUV+rightio)"-"Pipe(E[6]+)"-"Chortle_Ghh"-"Cheesy"-"CUVsqueak"
CUV_2016_11_06_DHB031_01_M.OK.CUV_2016_11_06_DHB031A.RepProb1BB	21243	2021-06-29	2016-11-06	M	Anthornis melanura	OK	CUV_2016_11_06_DHB031A	CUV_2016_11_06_DHB031	"Chortle_Ghh"-"UNKNOWN"-"CUVsqueak"-"Cough(clickCUV)"-"Alarmy(short+up)"-"Stutter_Stutter(CUV+haha)"-"Alarmy(twobitCUV+io)"-"Pipe(F[6])"-"Alarmy(trainwhistle+ooh)"-"Flatsqueak(CUV+C#)"-"Alarmy(trainwhistle+aah)"-"UNKNOWN"-"UNKNOWN"-"Alarmy(twobitCUV+beware)"-"Pipe(E[6]+)"-"Alarmy(trainwhistle+ooh)"-"Flatsqueak(D[7])"-"Downhook_Flatsqueak(short)"-"Chiggle"-"Alarmy(short+up)"-"Alarmy(twobitCUV+stutter+beware)"-"Pipe(F[6])"-"Alarmy(twobitCUV+nihao)"-"Alarmy(twobitCUV+hello)"-"Flatsqueak(downhook)"-"Downhook_Flatsqueak(short)"
CUV_2016_11_06_MMR003_01_M.G.CUV_2016_11_06_MMR003A.CoughPipes	6311	2021-06-29	2016-11-06	M	Anthornis melanura	G	CUV_2016_11_06_MMR003A	CUV_2016_11_06_MMR003	"Pipe(F[6])"-"Cough(clickCUV)"-"Cough(short)"-"Cough(short)"-"Pipe(roughCUV1)"-"Pipe(F[6])"
CUV_2016_11_06_MMR003_02_M.G.CUV_2016_11_06_MMR003A.CoughPipes	1986	2021-06-29	2016-11-06	M	Anthornis melanura	G	CUV_2016_11_06_MMR003A	CUV_2016_11_06_MMR003	"Cough(short)"-"Cough(short)"
CUV_2016_11_06_MMR003_03_M.G.CUV_2016_11_06_MMR003A.CoughPipes	4268	2021-06-29	2016-11-06	M	Anthornis melanura	G	CUV_2016_11_06_MMR003A	CUV_2016_11_06_MMR003	"Pipe(roughCUV1)"-"Pipe(F[6])"-"Cough(clickCUV)"-"Cough(short)"-"Cough(short)"
CUV_2016_11_06_MMR003_04_M.G.CUV_2016_11_06_MMR003A.Pipe	839	2021-06-29	2016-11-06	M	Anthornis melanura	G	CUV_2016_11_06_MMR003A	CUV_2016_11_06_MMR003	"Pipe(roughCUV1)"
CUV_2016_11_06_MMR003_05_M.G.CUV_2016_11_06_MMR003A.CoughPipes	1052	2021-06-29	2016-11-06	M	Anthornis melanura	G	CUV_2016_11_06_MMR003A	CUV_2016_11_06_MMR003	"Cough(short)"
CUV_2016_11_06_MMR003_06_M.G.CUV_2016_11_06_MMR003A.CoughPipes	2908	2021-06-29	2016-11-06	M	Anthornis melanura	G	CUV_2016_11_06_MMR003A	CUV_2016_11_06_MMR003	"Cough(short)"-"Pipe(roughCUV1)"
CUV_2016_11_06_MMR003_07_M.G.CUV_2016_11_06_MMR003A.CoughPipes	894	2021-06-29	2016-11-06	M	Anthornis melanura	G	CUV_2016_11_06_MMR003A	CUV_2016_11_06_MMR003	"Cough(short)"
CUV_2016_11_06_MMR003_08_M.G.CUV_2016_11_06_MMR003A.CoughPipes	4994	2021-06-29	2016-11-06	M	Anthornis melanura	G	CUV_2016_11_06_MMR003A	CUV_2016_11_06_MMR003	"Pipe(roughCUV1)"-"Pipe(F[6]bent)"-"Cough(short)"-"Cough(short)"
CUV_2016_11_06_MMR003_09_M.G.CUV_2016_11_06_MMR003A.Cough	881	2021-06-29	2016-11-06	M	Anthornis melanura	G	CUV_2016_11_06_MMR003A	CUV_2016_11_06_MMR003	"Pipe(roughCUV1)"
CUV_2016_11_06_MMR003_10_M.G.CUV_2016_11_06_MMR003A.Cough	888	2021-06-29	2016-11-06	M	Anthornis melanura	G	CUV_2016_11_06_MMR003A	CUV_2016_11_06_MMR003	"Cough(short)"
CUV_2016_11_06_MMR003_11_M.G.CUV_2016_11_06_MMR003A.Coughs	2397	2021-06-29	2016-11-06	M	Anthornis melanura	G	CUV_2016_11_06_MMR003A	CUV_2016_11_06_MMR003	"Cough(short)"-"Cough(short)"
CUV_2016_11_06_MMR003_12_M.G.CUV_2016_11_06_MMR003A.CoughPipes	2643	2021-06-29	2016-11-06	M	Anthornis melanura	G	CUV_2016_11_06_MMR003A	CUV_2016_11_06_MMR003	"Pipe(roughCUV1)"-"Pipe(F[6]bent)"
CUV_2016_11_06_MMR003_13_M.G.CUV_2016_11_06_MMR003A.CoughPipes	956	2021-06-29	2016-11-06	M	Anthornis melanura	G	CUV_2016_11_06_MMR003A	CUV_2016_11_06_MMR003	"Pipe(roughCUV1)"
CUV_2016_11_06_MMR003_14_M.G.CUV_2016_11_06_MMR003A.CoughPipes	1438	2021-06-29	2016-11-06	M	Anthornis melanura	G	CUV_2016_11_06_MMR003A	CUV_2016_11_06_MMR003	"Cough(short)"-"Cough(short)"
CUV_2016_11_06_MMR003_15_M.G.CUV_2016_11_06_MMR003A.Pipes	876	2021-06-29	2016-11-06	M	Anthornis melanura	G	CUV_2016_11_06_MMR003A	CUV_2016_11_06_MMR003	"Pipe(roughCUV1)"
CUV_2016_11_06_MMR003_16_M.G.CUV_2016_11_06_MMR003A.Coughs	2969	2021-06-29	2016-11-06	M	Anthornis melanura	G	CUV_2016_11_06_MMR003A	CUV_2016_11_06_MMR003	"Cough(short)"-"Cough(short)"-"Pipe(roughCUV1)"
CUV_2016_11_06_MMR005_01_M.G.CUV_2016_11_06_MMR005A.Warppipe	1454	2021-06-29	2016-11-06	M	Anthornis melanura	G	CUV_2016_11_04_MMR005A	CUV_2016_11_06_MMR005	"Pipe(CUVbent)"
CUV_2016_11_06_MMR005_02_M.G.CUV_2016_11_06_MMR005A.WarppipeCough	1560	2021-06-29	2016-11-06	M	Anthornis melanura	G	CUV_2016_11_06_MMR005A	CUV_2016_11_06_MMR005	"Pipe(CUVbent)"-"Cough(clickCUV)"
CUV_2016_11_06_MMR005_03_M.G.CUV_2016_11_06_MMR005A.WarppipeWarppipe	1816	2021-06-29	2016-11-06	M	Anthornis melanura	G	CUV_2016_11_06_MMR005A	CUV_2016_11_06_MMR005	"Pipe(CUVbent)"-"Pipe(CUVbent)"
CUV_2016_11_06_MMR005_04_M.G.CUV_2016_11_06_MMR005A.WarppipeWarppipe	2211	2021-06-29	2016-11-06	M	Anthornis melanura	G	CUV_2016_11_06_MMR005A	CUV_2016_11_06_MMR005	"Pipe(CUVbent)"-"Pipe(CUVbent)"
CUV_2016_11_06_MMR006_01_M.OK.CUV_2016_11_06_MMR005Aposs.Trumpet	3094	2021-06-29	2016-11-06	M	Anthornis melanura	OK	CUV_2016_11_06_MMR005A	CUV_2016_11_06_MMR006	"Pipe(E[6]+)"-"Chortle_Ghh"-"Pipe(F[6])"-"Pipe(A[6]+)"
CUV_2016_11_06_MMR007_01_M.G.CUV_2016_11_06_MMR005Aposs.BabbleTypeHighSyl	19596	2021-06-29	2016-11-06	M	Anthornis melanura	G	CUV_2016_11_06_MMR005A	CUV_2016_11_06_MMR007	"Alarmy(twobitCUV+stutter+rightio)"-"Chortle_Ghh"-"Cheesy"-"CUVsqueak"-"Cough(clickCUV)"-"Stutter(decurved)"-"UNKNOWN"-"Alarmy(trainwhistle+ooh)"-"Pipe(E[6]bent)"-"Flatsqueak(CUV+C#)"-"Alarmy(short+up)"-"Stutter(decurved)"-"Pipe(E[6]+)"-"Chortle_Ghh"-"Cheesy"-"CUVsqueak"-"Cough(clickCUV)"-"Alarmy(short+up)"-"Alarmy(short+up)"-"Alarmy(twobitCUV+nihao)"-"Alarmy(trainwhistle+aah)"-"Alarmy(trainwhistle+ooh)"-"Flatsqueak(CUV+C#)"-"Downhook_Flatsqueak(short)"-"Alarmy(trainwhistle+aah)"-"Alarmy(twobitCUV+nihao)"-"Pipe(F#[6])"-"Pipe(F[7]+)"-"Alarmy(twobitCUV+beware)"-"Alarmy(twobitCUV+stutter+rightio)"-"Pipe(E[6])"-"Chortle_Ghh"-"Cheesy"-"CUVsqueak"-"Cough(clickCUV)"-"Alarmy(twobitCUV+stutter+rightio)"-"Alarmy(short+up)"-"Pipe(E[6])"-"Alarmy(twobitCUV+nihao)"-"UNKNOWN"-"Alarmy(short+up)"-"UNKNOWN"-"Downhook_Flatsqueak(short)"
CUV_2016_11_06_MMR007_02_M.G.CUV_2016_11_06_MMR005Aposs.BabbleType	7426	2021-06-29	2016-11-06	M	Anthornis melanura	G	CUV_2016_11_06_MMR005A	CUV_2016_11_06_MMR007	"Stutter(decurved)"-"Stutter(decurved)"-"Stutter(decurved)"-"Alarmy(twobitCUV+io)"-"Pipe(E[6]+)"-"Chortle_Ghh"-"Cheesy"-"CUVsqueak"-"Cough(clickCUV)"-"Alarmy(short+up)"-"Stutter_Stutter(CUV+haha)"-"Alarmy(short+highbit1)"-"Pipe(E[6]+)"-"Alarmy(twobitCUV+nihao)"-"Alarmy(trainwhistle+aah)"-"Flatsqueak(downhook)"-"Downhook_Flatsqueak(short)"-"Cough(clickCUV)"
CUV_2016_11_06_MMR008_01_F.OK.CUV_2016_11_06_MMR008A.Stutters	2212	2021-06-29	2016-11-06	F	Anthornis melanura	OK	CUV_2016_11_05_MMR008A	CUV_2016_11_06_MMR008	"Stutter(decurved)"-"Stutter(decurved)"-"Stutter(decurved)"-"Stutter(decurved)"-"Stutter(decurved)"-"Stutter(decurved)"-"Stutter(decurved)"-"Stutter(decurved)"-"Stutter(decurved)"-"Stutter(decurved)"-"Stutter(decurved)"-"Stutter(decurved)"-"Stutter(decurved)"-"Stutter(decurved)"
CUV_2016_11_06_MMR008_02_F.G.CUV_2016_11_06_MMR008A.	2018	2021-06-29	2016-11-06	F	Anthornis melanura	G	CUV_2016_11_05_MMR008A	CUV_2016_11_06_MMR008	"Stutter(decurved)"-"Stutter(decurved)"-"Stutter(decurved)"-"Stutter(alarmy)"-"Stutter(alarmy)"-"Nailpolish"-"Down(notched)"-"Pipe(hi+tinystepup1)"-"Down(CUV1)"-"Pipe(G[6]+)"
CUV_2016_11_06_MMR009_15_M.G.CUV_2016_11_06_MMR009B.BabbleType	5817	2021-06-29	2016-11-06	M	Anthornis melanura	G	CUV_2016_11_06_MMR009B	CUV_2016_11_06_MMR009	"Alarmy(short+up)"-"Pipe(E[6]+)"-"Chortle_Ghh"-"Cheesy"-"CUVsqueak"-"Cough(clickCUV)"-"Cough(short)"-"Stutter_Stutter(CUV+haha)"-"Alarmy(short+up)"-"Pipe(E[6])"-"Chortle_Ghh"
CUV_2016_11_06_MMR009_16_M.G.CUV_2016_11_06_MMR009B.BabbleType	12210	2021-06-29	2016-11-06	M	Anthornis melanura	G	CUV_2016_11_06_MMR009B	CUV_2016_11_06_MMR009	"Stutter(decurved)"-"Stutter(decurved)"-"Stutter_Stutter(CUV+haha)"-"Stutter(decurved)"-"Alarmy(twobitCUV+nihao)"-"Alarmy(short+up)"-"Alarmy(short+up)"-"Stutter_Stutter(CUV+haha)"-"Alarmy(short+up)"-"Chortle_Ghh"-"Cheesy"-"CUVsqueak"-"Cough(clickCUV)"-"Cough(short)"-"Alarmy(short+up)"-"Pipe(roughCUV1)"-"Cough(short)"-"Stutter(decurved)"-"Alarmy(twobitCUV+rightio)"-"Pipe(E[6])"-"Chortle_Ghh"-"Cough(short)"-"Alarmy(short+up)"
CUV_2016_11_06_MMR009_17_M.G.CUV_2016_11_06_MMR009B.IgnoreBkdPipes	10870	2021-06-29	2016-11-06	M	Anthornis melanura	G	CUV_2016_11_06_MMR009B	CUV_2016_11_06_MMR009	"Cough(short)"-"Pipe(roughCUV1)"-"Alarmy(short+up)"-"Alarmy(twobitCUV+stutter+rightio)"-"Cough(clickCUV)"-"Cough(short)"-"Pipe(roughCUV1)"-"Pipe(D#[6]+)"-"Cough(short)"
CUV_2016_11_06_MMR009_18_M.G.CUV_2016_11_06_MMR009B.BabbleType	1991	2021-06-29	2016-11-06	M	Anthornis melanura	G	CUV_2016_11_06_MMR009B	CUV_2016_11_06_MMR009	"Cough(short)"-"Cough(clickCUV)"
CUV_2016_11_06_MMR009_19_M.G.CUV_2016_11_06_MMR009B.BabbleTypeHighSqueaky	23110	2021-06-29	2016-11-06	M	Anthornis melanura	G	CUV_2016_11_06_MMR009B	CUV_2016_11_06_MMR009	"Stutter(decurved)"-"Stutter(decurved)"-"Pipe(roughCUV2)"-"Cough(short)"-"Alarmy(short+up)"-"Alarmy(twobitCUV+stutter+rightio)"-"Chortle_Ghh"-"Alarmy(short+up)"-"Alarmy(short+up)"-"Cheesy"-"CUVsqueak"-"Cough(clickCUV)"-"Alarmy(twobitCUV+stutter+rightio)"-"Flatsqueak(downhook)"-"Downhook_Flatsqueak(short)"-"Cough(clickCUV)"-"Alarmy(short+up)"-"Cheesy"-"Flatsqueak(CUV+B)"-"Alarmy(trainwhistle+ooh)"-"Flatsqueak(CUV+C#)"-"Stutter(decurved)"-"Stutter(decurved)"-"Stutter(decurved)"-"Chortle_Ghh"-"Pipe(A#[6])"-"Pipe(F[6])"-"Cough(clickCUV)"-"Alarmy(trainwhistle+aah)"-"Alarmy_Pipe(high)"-"Downhook_Flatsqueak(short)"-"Cough(clickCUV)"-"Pipe(F#[6])"-"Cheesy"-"CUVsqueak"-"Cough(clickCUV)"-"Alarmy(twobitCUV+stutter+rightio)"-"Pipe(E[6]+)"-"Chortle_Ghh"-"Cheesy"-"CUVsqueak"-"Cough(clickCUV)"-"Cough(short)"-"Stutter(decurved)"-"Stutter(decurved)"-"Alarmy(twobitCUV+io)"-"Chortle_Ghh"
CUV_2016_11_06_MMR009_20_M.G.CUV_2016_11_06_MMR009B.BabbleType	3565	2021-06-29	2016-11-06	M	Anthornis melanura	G	CUV_2016_11_06_MMR009B	CUV_2016_11_06_MMR009	"Alarmy(short+up)"-"Alarmy(twobitCUV+io)"-"Stutter_Stutter(CUV+haha)"-"Stutter_Stutter(CUV+haha)"-"Stutter(decurved)"-"Pipe(E[6]+)"-"Pretrumpet"-"Pipe(A#[6])"-"Pipe(F[6])"
CUV_2016_11_06_MMR009_21_M.G.CUV_2016_11_06_MMR009B.BabbleType	6531	2021-06-29	2016-11-06	M	Anthornis melanura	G	CUV_2016_11_06_MMR009B	CUV_2016_11_06_MMR009	"Alarmy(short+up)"-"Stutter(decurved)"-"UNKNOWN"-"Alarmy(short+up)"-"Flatsqueak(downhook)"-"Downhook_Flatsqueak(short)"-"Cough(clickCUV)"-"Pipe(roughCUV1)"-"Pipe(A#[5])"-"Cough(clickCUV)"-"Alarmy(short+up)"-"Stutter(decurved)"-"Stutter(decurved)"-"Alarmy(short+up)"-"Alarmy(short+up)"-"Alarmy(short+up)"-"Pipe(E[6]+)"-"Pretrumpet"-"Pipe(A#[6])"-"Pipe(F[6])"
CUV_2016_11_06_MMR009_22_M.G.CUV_2016_11_06_MMR009B.BabbleType	10447	2021-06-29	2016-11-06	M	Anthornis melanura	G	CUV_2016_11_06_MMR009B	CUV_2016_11_06_MMR009	"Stutter(decurved)"-"Stutter(decurved)"-"Stutter(decurved)"-"Stutter_Stutter(CUV+haha)"-"Pretrumpet"-"Cheesy"-"CUVsqueak"-"Cough(clickCUV)"-"Alarmy(short+up)"-"Alarmy(twobitCUV+stutter+rightio)"-"Alarmy(trainwhistle+ooh)"-"Flatsqueak(D[7])"-"Chortle_Ghh"-"Alarmy(short+up)"-"UNKNOWN"-"Downhook_Flatsqueak(short)"-"Cough(clickCUV)"-"Alarmy(short+up)"-"Alarmy(twobitCUV+stutter+rightio)"-"Pipe(E[6])"-"Chortle_Ghh"-"Cheesy"-"CUVsqueak"-"Pipe(mid+tinystepdown1)"-"Alarmy(short+up)"-"Alarmy(short+up)"-"Alarmy(short+up)"-"8vepipe(E[6])"
CUV_2016_11_06_MMR009_23_M.G.CUV_2016_11_06_MMR009B.BabbleType	5001	2021-06-29	2016-11-06	M	Anthornis melanura	G	CUV_2016_11_06_MMR009B	CUV_2016_11_06_MMR009	"Alarmy(short+up)"-"Pipe(F[6])"-"Pipe(E[6])"-"Chortle_Ghh"-"Cheesy"-"CUVsqueak"-"Cough(clickCUV)"-"Cough(short)"
CUV_2016_11_06_MMR009_24_M.G.CUV_2016_11_06_MMR009B.BabbleType	1866	2021-06-29	2016-11-06	M	Anthornis melanura	G	CUV_2016_11_06_MMR009B	CUV_2016_11_06_MMR009	"Cough(short)"
CUV_2016_11_06_MMR009_25_M.G.CUV_2016_11_06_MMR009B.BabbleType	5898	2021-06-29	2016-11-06	M	Anthornis melanura	G	CUV_2016_11_06_MMR009B	CUV_2016_11_06_MMR009	"Cough(short)"-"Pipe(roughCUV1)"-"Pipe(F[6]bent)"-"Cough(clickCUV)"-"Alarmy(short+up)"-"Stutter(decurved)"-"Stutter(decurved)"-"Alarmy(short+up)"-"Pipe(E[6]+)"-"Alarmy(twobitCUV+nihao)"-"Alarmy(short+up)"
CUV_2016_11_06_MMR009_26_M.G.CUV_2016_11_06_MMR009B.BabbleType	6326	2021-06-29	2016-11-06	M	Anthornis melanura	G	CUV_2016_11_06_MMR009B	CUV_2016_11_06_MMR009	"Stutter(decurved)"-"Pipe(E[6]+)"-"Pretrumpet"-"Pipe(roughCUV3)"-"Pipe(F[6]+)"-"Alarmy(short+up)"-"Cheesy"-"CUVsqueak"-"Alarmy(short+up)"-"Stutter(decurved)"-"Stutter(decurved)"-"Stutter(decurved)"-"Alarmy(short+up)"-"Alarmy(short+up)"-"Pipe(E[6])"
CUV_2016_11_06_MMR009_27_M.G.CUV_2016_11_06_MMR009B.BabbleType	7792	2021-06-29	2016-11-06	M	Anthornis melanura	G	CUV_2016_11_06_MMR009B	CUV_2016_11_06_MMR009	"Alarmy(short+up)"-"Chortle_Ghh"-"Cheesy"-"CUVsqueak"-"Cough(clickCUV)"-"Alarmy(twobitCUV+stutter+rightio)"-"Flatsqueak(downhook)"-"Downhook_Flatsqueak(short)"-"Cough(clickCUV)"-"Alarmy(short+up)"-"Alarmy(short+up)"-"Cheesy"-"CUVsqueak"-"Pipe(E[6]+)"-"Pipe(E[6])"-"Chortle_Ghh"-"Pipe(F[6])"-"UNKNOWN"
CUV_2016_11_06_MMR009_28_M.G.CUV_2016_11_06_MMR009B.BabbleType	5365	2021-06-29	2016-11-06	M	Anthornis melanura	G	CUV_2016_11_06_MMR009B	CUV_2016_11_06_MMR009	"Alarmy(short+up)"-"Stutter(decurved)"-"Stutter(decurved)"-"Alarmy(twobitCUV+io)"-"Pipe(E[6])"-"Chortle_Ghh"-"Cheesy"-"CUVsqueak"-"Cough(clickCUV)"-"Cough(short)"-"Cough(short)"
CUV_2016_11_06_MMR009_29_M.G.CUV_2016_11_06_MMR009B.BabbleType	13865	2021-06-29	2016-11-06	M	Anthornis melanura	G	CUV_2016_11_06_MMR009B	CUV_2016_11_06_MMR009	"Stepup(E[6]+-B[6])"-"Chortle_Ghh"-"Cheesy"-"CUVsqueak(firsthalf)"-"CUVsqueak(lasthalf)"-"Stutter_Stutter(CUV+haha)"-"Stutter_Stutter(CUV+haha)"-"Alarmy(twobitCUV+beware)"-"Pipe(F[6])"-"Alarmy_Pipe(high)"-"Downhook_Flatsqueak(short)"-"UNKNOWN"-"Cough(clickCUV)"-"Alarmy(short+up)"-"UNKNOWN"-"Stutter(decurved)"-"Alarmy(short+up)"-"Chortle_Ghh"-"Pipe(F#[6])"-"Cheesy"-"CUVsqueak"-"Cough(clickCUV)"-"Alarmy(short+up)"-"Alarmy(short+up)"-"UNKNOWN"-"Downhook_Flatsqueak(short)"-"Alarmy(trainwhistle+aah)"-"Alarmy(short+up)"-"Stutter(decurved)"-"Alarmy(short+up)"-"Pipe(E[6]+)"-"Pretrumpet"-"Pipe(A#[6])"-"Pipe(F[6]+)"
CUV_2016_11_06_MMR009_30_M.G.CUV_2016_11_06_MMR009B.BabbleType	6239	2021-06-29	2016-11-06	M	Anthornis melanura	G	CUV_2016_11_06_MMR009B	CUV_2016_11_06_MMR009	"Stutter(decurved)"-"Stutter(decurved)"-"Stutter(decurved)"-"Pretrumpet"-"Pipe(roughCUV3)"-"Pipe(F[6]bent)"-"Alarmy(short+up)"-"Alarmy(short+up)"-"UNKNOWN"-"Stutter(decurved)"-"CUVsqueak"-"Cough(clickCUV)"-"Cough(short)"-"Stutter(decurved)"-"Stutter(decurved)"-"Alarmy(short+highbit)"
CUV_2016_11_06_MMR009_31_M.G.CUV_2016_11_06_MMR009B.CoughPipe	1925	2021-06-29	2016-11-06	M	Anthornis melanura	G	CUV_2016_11_06_MMR009B	CUV_2016_11_06_MMR009	"Cough(short)"-"Pipe(B[5])"
CUV_2016_11_06_MMR009_32_M.G.CUV_2016_11_06_MMR009B.BabbleType	7806	2021-06-29	2016-11-06	M	Anthornis melanura	G	CUV_2016_11_06_MMR009B	CUV_2016_11_06_MMR009	"Alarmy(trainwhistle+aah)"-"Alarmy(short+up)"-"UNKNOWN"-"Stutter(decurved)"-"Stutter(decurved)"-"Stutter(decurved)"-"Stutter(decurved)"-"Chortle_Ghh"-"Alarmy(short+up)"-"Cheesy"-"CUVsqueak"-"Click"-"Cough(clickCUV)"-"Stutter(decurved)"-"Stutter(decurved)"-"Alarmy(twobitCUV+io)"-"Pipe(E[6]+)"-"Chortle_Ghh"-"Cheesy"-"CUVsqueak"-"Click"-"Cough(clickCUV)"-"Cough(short)"
CUV_2016_11_06_MMR009_33_M.G.CUV_2016_11_06_MMR009B.Trumpet	2248	2021-06-29	2016-11-06	M	Anthornis melanura	G	CUV_2016_11_06_MMR009B	CUV_2016_11_06_MMR009	"Stutter(decurved)"-"Stutter(decurved)"-"Stutter(decurved)"-"Pipe(F[6])"-"Pretrumpet"-"Pipe(A#[6])"-"Pipe(A#[6])"-"Pipe(F[6]+)"
CUV_2016_11_06_WHW001_01_F.OK.CUV_2016_11_06_WHW001A.BitDistant	3643	2021-06-29	2016-11-06	F	Anthornis melanura	OK	CUV_2016_11_06_WHW001A	CUV_2016_11_06_WHW001	"Stutter(decurved)"-"Stutter(decurved)"-"Stutter(decurved)"-"Stutter(decurved)"-"Stutter(decurved)"-"Stutter(decurved)"-"Stutter(decurved)"-"Stutter(decurved)"-"Stutter(decurved)"-"Stutter(decurved)"-"Stutter(decurved)"-"Nailpolish"-"Down(notched)"-"Pipe(hi+tinystepup1)"-"Down(CUV1)"-"Down(CUV2)"-"Pipe(F#[6]+)"
CUV_2016_11_06_WHW005_01_F.OK.CUV_2016_11_06_WHW005A.BitDistant	7832	2021-06-29	2016-11-06	F	Anthornis melanura	OK	CUV_2016_11_06_WHW005A	CUV_2016_11_06_WHW005	"Stutter(decurved)"-"Stutter(decurved)"-"Stutter(decurved)"-"Stutter(decurved)"-"Stutter(decurved)"-"Stutter(decurved)"-"Stutter(decurved)"-"Nailpolish"-"Pipe(D[7]+)"-"Down(CUV1)"-"Pipe(F[6])"-"Stutter(decurved)"-"Stutter(decurved)"-"Stutter(decurved)"-"Stutter(decurved)"-"Nailpolish"-"Down(notched)"-"Pipe(hi+tinystepup4)"-"Down(CUV1)"-"Pipe(E[6]+)"-"Stutter(decurved)"-"Stutter(decurved)"-"Stutter(decurved)"-"Stutter(decurved)"-"Stutter(decurved)"-"Nailpolish"-"Down(notched)"-"Pipe(hi+tinystepup4)"-"Down(CUV1)"-"Stutter(decurved)"-"Stutter(decurved)"-"Stutter(decurved)"-"Stutter(decurved)"-"Stutter(decurved)"
CUV_2016_11_06_WHW007_01_F.OK.CUV_2016_11_06_WHW007A	2756	2021-06-29	2016-11-06	F		OK	CUV_2016_11_06_WHW007A	CUV_2016_11_06_WHW007	"Stutter(decurved)"-"Stutter(decurved)"-"Stutter(decurved)"-"Stutter(decurved)"-"Nailpolish"-"Pipe(A[6]+)"-"Down(notched)"-"Pipe(hi+tinystepup3)"-"Down(CUV1)"-"Stutter(decurved)"-"Stutter(decurved)"-"Stutter(decurved)"
CUV_2016_11_06_WHW007_02_F.OK.CUV_2016_11_06_WHW007A	12304	2021-06-29	2016-11-06	F		OK	CUV_2016_11_06_WHW007A	CUV_2016_11_06_WHW007	"Stutter(decurved)"-"Stutter(decurved)"-"Stutter(decurved)"-"Stutter(decurved)"-"Stutter(decurved)"-"Nailpolish"-"Pipe(A[6]+)"-"Down(notched)"-"Pipe(hi+tinystepup3)"-"Down(CUV1)"-"Stutter(decurved)"-"Stutter(decurved)"-"Stutter(decurved)"-"Stutter(decurved)"-"Stutter(decurved)"-"Nailpolish"-"Pipe(A[6]+)"-"Down(notched)"-"Pipe(hi+tinystepup3)"-"Down(CUV1)"-"Stutter(decurved)"-"Stutter(decurved)"-"Stutter(decurved)"-"Stutter(decurved)"-"Stutter(decurved)"-"Nailpolish"-"Pipe(A[6]+)"-"Down(notched)"-"Pipe(hi+tinystepup3)"-"Down(CUV1)"-"Stutter(decurved)"-"Stutter(decurved)"-"Stutter(decurved)"-"Stutter(decurved)"-"Stutter(decurved)"-"Stutter(decurved)"-"Stutter(decurved)"-"Stutter(decurved)"-"Stutter(decurved)"-"Stutter(decurved)"-"Stutter(decurved)"-"Chiggle"-"Stutter(decurved)"
CUV_2016_11_06_WHW007_03_F.OK.CUV_2016_11_06_WHW007A	2999	2021-06-29	2016-11-06	F		OK	CUV_2016_11_06_WHW007A	CUV_2016_11_06_WHW007	"Stutter(decurved)"-"Stutter(decurved)"-"8vepipe(G#[7]+)"-"Nailpolish"-"Pipe(A[6]+)"-"Down(notched)"-"Pipe(hi+tinystepup3)"-"Down(CUV1)"
CUV_2016_11_06_WHW007_04_F.OK.CUV_2016_11_06_WHW007A	3304	2021-06-29	2016-11-06	F		OK	CUV_2016_11_06_WHW007A	CUV_2016_11_06_WHW007	"Stutter(decurved)"-"Stutter(decurved)"-"Stutter(decurved)"-"Stutter(decurved)"-"Stutter(decurved)"-"Stutter(decurved)"-"Nailpolish"-"Pipe(A[6]+)"-"Down(notched)"-"Pipe(hi+tinystepup3)"-"Down(CUV1)"-"Stutter(decurved)"-"Stutter(decurved)"-"Stutter(decurved)"
CUV_2016_11_06_WHW007_05_F.OK.CUV_2016_11_06_WHW007A	2561	2021-06-29	2016-11-06	F		OK	CUV_2016_11_06_WHW007A	CUV_2016_11_06_WHW007	"Stutter(decurved)"-"Stutter(decurved)"-"Stutter(decurved)"-"Nailpolish"-"UNKNOWN"-"Pipe(hi+tinystepup3)"-"Down(CUV1)"
CUV_2016_11_06_WHW007_06_F.OK.CUV_2016_11_06_WHW007A	2789	2021-06-29	2016-11-06	F		OK	CUV_2016_11_06_WHW007A	CUV_2016_11_06_WHW007	"Stutter(decurved)"-"Stutter(decurved)"-"Stutter(decurved)"-"Nailpolish"-"Pipe(A[6]+)"-"Down(notched)"-"Pipe(hi+tinystepup3)"-"Down(CUV1)"
CUV_2016_11_06_WHW008_29_F.G.CUV_2016_11_06_WHW008C	2562	2021-06-29	2016-11-06	F	Anthornis melanura	G	CUV_2016_11_06_WHW008C	CUV_2016_11_06_WHW008	"Stutter(decurved)"-"Stutter(decurved)"-"Stutter(decurved)"-"Stutter(decurved)"-"Nailpolish"-"Pipe(A[6]+)"-"Down(notched)"-"Pipe(hi+tinystepup3)"-"Down(CUV1)"
CUV_2016_11_06_WHW015_01_M.G..Billclickingseq	2411	2021-06-29	2016-11-06	M	Anthornis melanura	G	CUV_2016_11_06_WHW015_01	CUV_2016_11_06_WHW015	"Click"-"Click"-"Click"-"Click"-"Click"-"Click"-"Click"-"Click"-"Click"-"Click"-"Click"-"Click"
CUV_2016_11_06_WHW024_01_F.EX.CUV_2016_11_06_WHW022A.ClearClose	5211	2021-06-29	2016-11-06	F	Anthornis melanura	EX	CUV_2016_11_06_WHW022A	CUV_2016_11_06_WHW024	"Stutter(decurved)"-"Stutter(decurved)"-"Stutter(decurved)"-"Stutter(decurved)"-"Stutter(decurved)"-"Stutter(decurved)"-"Stutter(decurved)"-"Stutter(decurved)"-"Stutter(decurved)"-"Stutter(decurved)"-"Stutter(decurved)"-"Nailpolish"-"Trillpipe"-"Down(notched)"-"Pipe(hi+tinystepup1)"-"Down(CUV1)"-"Pipe(E[6]bent)"-"Stutter(decurved)"
CUV_2016_11_06_WHW026_01_M.G.CUV_2016_11_06_WHW026A.	6972	2021-06-29	2016-11-06	M	Anthornis melanura	G	CUV_2016_11_06_WHW026A	CUV_2016_11_06_WHW026	"Cough(short)"-"Pipe(roughCUV1)"-"Pipe(F[6])"-"Cough(clickCUV)"-"Cough(short)"
CUV_2016_11_06_WHW026_02_F.G.CUV_2016_11_06_WHW026B.	2905	2021-06-29	2016-11-06	F	Anthornis melanura	G	CUV_2016_11_06_WHW026B	CUV_2016_11_06_WHW026	"Stutter(decurved)"-"Stutter(decurved)"-"Stutter(decurved)"-"Stutter(decurved)"-"Nailpolish"-"Pipe(A[6]+)"
CUV_2016_11_06_WHW026_03_M.OK.CUV_2016_11_06_WHW026A.	2322	2021-06-29	2016-11-06	M	Anthornis melanura	OK	CUV_2016_11_06_WHW026A	CUV_2016_11_06_WHW026	"Pipe(roughCUV1)"-"Pipe(F[6]bent)"
CUV_2016_11_06_WHW026_04_M.G.CUV_2016_11_06_WHW026A.	8510	2021-06-29	2016-11-06	M	Anthornis melanura	G	CUV_2016_11_06_WHW026A	CUV_2016_11_06_WHW026	"Pipe(F[6]bent)"-"Cough(clickCUV)"-"Pipe(roughCUV1)"-"Pipe(F[6]bent)"-"Cough(short)"
CUV_2016_11_06_WHW026_05_M.G.CUV_2016_11_06_WHW026A.	2572	2021-06-29	2016-11-06	M	Anthornis melanura	G	CUV_2016_11_06_WHW026A	CUV_2016_11_06_WHW026	"Pipe(roughCUV1)"-"Pipe(E[6]+)"
CUV_2016_11_06_WHW026_06_M.G.CUV_2016_11_06_WHW026A.	2888	2021-06-29	2016-11-06	M	Anthornis melanura	G	CUV_2016_11_06_WHW026A	CUV_2016_11_06_WHW026	"Pipe(roughCUV1)"-"Pipe(E[6]+)"-"Cough(clickCUV)"
CUV_2016_11_06_WHW026_07_F.G.CUV_2016_11_06_WHW026C.StuttersOnly	2625	2021-06-29	2016-11-06	F	Anthornis melanura	G	CUV_2016_11_06_WHW026C	CUV_2016_11_06_WHW026	"Stutter(decurved)"-"Stutter(decurved)"-"Stutter(decurved)"-"Stutter(decurved)"-"Stutter(decurved)"-"Stutter(decurved)"-"Stutter(decurved)"-"Stutter(decurved)"-"Stutter(decurved)"
CUV_2016_11_06_WHW026_08_M.G.CUV_2016_11_06_WHW026A.	3770	2021-06-29	2016-11-06	M	Anthornis melanura	G	CUV_2016_11_06_WHW026A	CUV_2016_11_06_WHW026	"Pipe(roughCUV1)"-"Pipe(E[6]+)"-"Cough(clickCUV)"
CUV_2016_11_06_WHW026_09_M.G.CUV_2016_11_06_WHW026A.Ignorebkdstutters	6266	2021-06-29	2016-11-06	M	Anthornis melanura	G	CUV_2016_11_06_WHW026A	CUV_2016_11_06_WHW026	"Pipe(roughCUV1)"-"Cough(short)"-"Pipe(roughCUV1)"
CUV_2016_11_06_WHW026_10_M.G.CUV_2016_11_06_WHW026A.	20970	2021-06-29	2016-11-06	M	Anthornis melanura	G	CUV_2016_11_06_WHW026A	CUV_2016_11_06_WHW026	"Pipe(E[6]+)"-"Cough(short)"-"Cough(short)"-"Pipe(roughCUV1)"-"Pipe(F[6])"-"Cough(clickCUV)"-"Cough(short)"-"Pipe(roughCUV1)"-"Pipe(F[6]bent)"-"Pipe(F[6])"-"Cough(clickCUV)"-"Cough(short)"-"Pipe(F[6])"-"Cough(clickCUV)"
CUV_2016_11_06_WHW026_11_M.G.CUV_2016_11_06_WHW026A.	9078	2021-06-29	2016-11-06	M	Anthornis melanura	G	CUV_2016_11_06_WHW026A	CUV_2016_11_06_WHW026	"Cough(short)"-"Pipe(F[6]bent)"-"Cough(clickCUV)"-"Cough(short)"-"Pipe(roughCUV1)"-"Pipe(F[6])"-"Cough(clickCUV)"-"Cough(short)"
CUV_2016_11_06_WHW026_12_M.G.CUV_2016_11_06_WHW026A.	6631	2021-06-29	2016-11-06	M	Anthornis melanura	G	CUV_2016_11_06_WHW026A	CUV_2016_11_06_WHW026	"Pipe(E[6]+)"-"Cough(clickCUV)"-"Cough(short)"-"Pipe(roughCUV1)"-"Pipe(F[6])"-"Cough(clickCUV)"
CUV_2016_11_06_WHW026_13_F.G.CUV_2016_11_06_WHW026B.IgnoreMsyls	2949	2021-06-29	2016-11-06	F	Anthornis melanura	G	CUV_2016_11_06_WHW026B	CUV_2016_11_06_WHW026	"Stutter(decurved)"-"Stutter(decurved)"-"Stutter(decurved)"-"Stutter(decurved)"-"Stutter(decurved)"-"Stutter(decurved)"-"Stutter(decurved)"-"Stutter(decurved)"-"Nailpolish"-"Down(notched)"-"Pipe(C[7]+)"-"Down(CUV1)"-"Pipe(E[6]+)"
CUV_2016_11_06_WHW026_14_M.G.CUV_2016_11_06_WHW026A.	2614	2021-06-29	2016-11-06	M	Anthornis melanura	G	CUV_2016_11_06_WHW026A	CUV_2016_11_06_WHW026	"Pipe(F[6]bent)"-"Cough(clickCUV)"-"Cough(short)"
CUV_2016_11_06_WHW026_15_M.G.CUV_2016_11_06_WHW026A.	14411	2021-06-29	2016-11-06	M	Anthornis melanura	G	CUV_2016_11_06_WHW026A	CUV_2016_11_06_WHW026	"Pipe(F[6])"-"Cough(short)"-"Pipe(roughCUV1)"-"Pipe(F[6])"-"Cough(clickCUV)"-"Pipe(F[6]bent)"-"Cough(clickCUV)"-"Pipe(F[6])"-"Cough(clickCUV)"-"Cough(short)"
CUV_2016_11_06_WHW026_16_M.G.CUV_2016_11_06_WHW026A.	3782	2021-06-29	2016-11-06	M	Anthornis melanura	G	CUV_2016_11_06_WHW026A	CUV_2016_11_06_WHW026	"Pipe(roughCUV1)"-"Pipe(F[6]bent)"-"Cough(clickCUV)"
CUV_2016_11_06_WHW026_17_M.G.CUV_2016_11_06_WHW026A.	4180	2021-06-29	2016-11-06	M	Anthornis melanura	G	CUV_2016_11_06_WHW026A	CUV_2016_11_06_WHW026	"Cough(short)"-"Pipe(roughCUV1)"-"Pipe(E[6]bent)"-"Cough(clickCUV)"
CUV_2016_11_06_WHW026_18_M.G.CUV_2016_11_06_WHW026A.SingleCough	1007	2021-06-29	2016-11-06	M	Anthornis melanura	G	CUV_2016_11_06_WHW026A	CUV_2016_11_06_WHW026	"Cough(short)"
CUV_2016_11_06_WHW026_19_M.G.CUV_2016_11_06_WHW026A.	5525	2021-06-29	2016-11-06	M	Anthornis melanura	G	CUV_2016_11_06_WHW026A	CUV_2016_11_06_WHW026	"Pipe(F[6]bent)"-"Cough(clickCUV)"-"Pipe(roughCUV1)"-"Pipe(F[6])"
CUV_2016_11_06_WHW026_20_M.G.CUV_2016_11_06_WHW026A.	5893	2021-06-29	2016-11-06	M	Anthornis melanura	G	CUV_2016_11_06_WHW026A	CUV_2016_11_06_WHW026	"Pipe(F[6]bent)"-"Cough(clickCUV)"-"Cough(short)"-"Cough(short)"
CUV_2016_11_06_WHW027_04_M.G.CUV_2016_11_06_WHW027A.	3147	2021-06-29	2016-11-06	M	Anthornis melanura	G	CUV_2016_11_06_WHW027A	CUV_2016_11_06_WHW027	"Pipe(roughCUV1)"-"Pipe(F[6]bent)"-"Cough(clickCUV)"
CUV_2016_11_06_WHW028_01_M.OK.CUV_2016_11_06_WHW028A.Windhiss	11734	2021-06-29	2016-11-06	M	Anthornis melanura	OK	CUV_2016_11_06_WHW028A	CUV_2016_11_06_WHW028	"Alarmy(short+up)"-"Alarmy(twobitCUV+io)"-"Pipe(E[6]+)"-"Chortle_Ghh"-"Cheesy"-"CUVsqueak"-"Cough(clickCUV)"-"Cough(short)"-"Stutter(decurved)"-"Stutter(decurved)"-"Alarmy(twobitCUV+io)"-"Pipe(E[6]+)"-"Chortle_Ghh"-"Alarmy(short+up)"-"Cheesy"-"CUVsqueak"-"Cough(clickCUV)"-"Cough(short)"-"Stutter(decurved)"-"Stutter(decurved)"-"Alarmy(twobitCUV+io)"-"Pipe(E[6]+)"-"Chortle_Ghh"-"Alarmy(short+up)"-"Alarmy(short+up)"-"Stutter(decurved)"
CUV_2016_11_06_WHW028_02_M.OK.CUV_2016_11_06_WHW028A.Windhiss	21236	2021-06-29	2016-11-06	M	Anthornis melanura	OK	CUV_2016_11_06_WHW028A	CUV_2016_11_06_WHW028	"Stutter(alarmy)"-"Alarmy(short+up)"-"Stutter(decurved)"-"Stutter(decurved)"-"Alarmy(twobitCUV+beware)"-"Alarmy(twobitCUV+hello)"-"Flatsqueak(downhook)"-"Downhook_Flatsqueak(short)"-"Cough(clickCUV)"-"UNKNOWN"-"Cheesy"-"CUVsqueak"-"Cough(clickCUV)"-"Stutter(decurved)"-"Alarmy(twobitCUV+rightio)"-"Chortle_Ghh"-"Cheesy"-"CUVsqueak"-"Cough(clickCUV)"-"Cough(short)"-"Alarmy(short+up)"-"Alarmy(short+up)"-"Stutter(decurved)"-"Stutter(decurved)"-"Alarmy(short+up)"-"Pipe(E[6]+)"-"Chortle_Ghh"-"Alarmy(short+up)"-"Stutter(decurved)"-"Cheesy"-"CUVsqueak"-"Cough(clickCUV)"-"Alarmy(twobitCUV+stutter+rightio)"-"Alarmy(short+up)"-"Alarmy(short+up)"-"Chortle_Ghh"-"Alarmy(short+up)"-"Cheesy"-"CUVsqueak"-"Cough(clickCUV)"-"Cough(short)"-"Pipe(roughCUV2)"-"Pipe(CUVbent)"-"Cough(clickCUV)"-"Stutter(decurved)"-"Stutter(decurved)"-"Alarmy(twobitCUV+io)"-"Chortle_Ghh"-"Cheesy"-"CUVsqueak"-"Cough(clickCUV)"
CUV_2016_11_06_WHW028_03_M.OK.CUV_2016_11_06_WHW028A.Windhiss	8398	2021-06-29	2016-11-06	M	Anthornis melanura	OK	CUV_2016_11_06_WHW028A	CUV_2016_11_06_WHW028	"Alarmy(short+up)"-"Stutter(decurved)"-"Stutter(decurved)"-"Alarmy(twobitCUV+io)"-"Chortle_Ghh"-"Alarmy(short+highbit)"-"CUVsqueak"-"Cough(clickCUV)"-"Cough(short)"-"Alarmy(short+up)"-"Stutter(decurved)"-"Alarmy(twobitCUV+rightio)"-"Pipe(E[6]+)"-"Chortle_Ghh"-"Cheesy"-"CUVsqueak"-"Cough(clickCUV)"-"Cough(short)"
CUV_2016_11_06_WHW028_04_M.OK.CUV_2016_11_06_WHW028A.Windhiss	6179	2021-06-29	2016-11-06	M	Anthornis melanura	OK	CUV_2016_11_06_WHW028A	CUV_2016_11_06_WHW028	"Cough(clickCUV)"-"Stutter(decurved)"-"Stutter(decurved)"-"Alarmy(short+up)"-"Alarmy(short+up)"-"Alarmy(short+up)"-"Pipe(E[6]+)"-"Cheesy"-"CUVsqueak"-"Cough(short)"-"Cough(short)"-"Stutter(decurved)"-"Alarmy(short+up)"-"Alarmy(short+up)"
CUV_2016_11_06_WHW028_05_M.OK.CUV_2016_11_06_WHW028A.Windhiss	7530	2021-06-29	2016-11-06	M	Anthornis melanura	OK	CUV_2016_11_06_WHW028A	CUV_2016_11_06_WHW028	"Alarmy(short+up)"-"Stutter_Stutter(CUV+haha)"-"Alarmy(short+up)"-"Alarmy(short+up)"-"Alarmy(short+up)"-"Alarmy(short+up)"-"Alarmy(short+up)"-"Cheesy"
CUV_2016_11_06_WHW028_06_M.OK.CUV_2016_11_06_WHW028A.Windhiss	1944	2021-06-29	2016-11-06	M	Anthornis melanura	OK	CUV_2016_11_06_WHW028A	CUV_2016_11_06_WHW028	"Stutter(decurved)"-"Stutter(decurved)"-"Alarmy(twobitCUV+beware)"-"Pipe(F[6])"-"Alarmy(twobitCUV+nihao)"-"Alarmy(short+up)"-"Stutter(decurved)"-"UNKNOWN"-"Stutter(decurved)"
CUV_2016_11_06_WHW031_01_F.VG.CUV_2016_11_06_WHW031A.ChigglesStart	3983	2021-06-29	2016-11-06	F	Anthornis melanura	VG	CUV_2016_11_05_WHW030A	CUV_2016_11_06_WHW031	"Stutter(decurved)"-"Stutter(decurved)"-"Stutter(decurved)"-"Chiggle"-"Stutter(decurved)"-"Stutter(decurved)"-"Nailpolish"-"Down(notched)"-"Pipe(C#[7])"-"Down(CUV1)"-"Pipe(F#[6]+)"-"Pipe(F#[7]bent])"-"Pipe(E[6]+)"-"CUVsqueak"-"Chiggle"
CUV_2016_11_07_AMH002_01_F.VG..StutterTypCuvSong	2837	2021-06-29	2016-11-07	F	Anthornis melanura	VG	CUV_2016_11_07_AMH002_01	CUV_2016_11_07_AMH002	"Chiggle"-"Stutter(decurved)"-"Stutter(alarmy)"-"Stutter(decurved)"-"Stutter(decurved)"-"Nailpolish"-"Pipe(A[6])"-"Down(notched)"-"Pipe(C[7]+)"-"Down(CUV1)"-"Down(CUV1)"-"Pipe(F[6])"
CUV_2016_11_07_AMH008_01_F.G..LittleStutteTypCuvFSong	2138	2021-06-29	2016-11-07	F	Anthornis melanura	G	CUV_2016_11_07_AMH008_01	CUV_2016_11_07_AMH008	"UNKNOWN"-"Pipe(A[6]+)"-"Down(notched)"-"Pipe(hi+tinystepup3)"-"Down(CUV1)"-"Down(CUV1)"-"Pipe(F[6])"
CUV_2016_11_07_AMH012_01_F.VG..StutterTypCuvSong	3098	2021-06-29	2016-11-07	F	Anthornis melanura	VG	CUV_2016_11_07_AMH012_01	CUV_2016_11_07_AMH012	"Stutter(decurved)"-"Stutter(decurved)"-"Stutter(decurved)"-"Stutter(decurved)"-"Nailpolish"-"Pipe(A[6]+)"-"UNKNOWN"-"Pipe(C[7]+)"-"Down(CUV1)"-"Pipe(E[6]+)"
CUV_2016_11_07_AMH014_02_F.G..StutterTypCuvSongStutter	4459	2021-06-29	2016-11-07	F	Anthornis melanura	G	CUV_2016_11_07_AMH014_02	CUV_2016_11_07_AMH014	"Nailpolish"-"Down(notched)"-"Pipe(B[6])"-"Down(CUV1)"-"Pipe(G[6]+)"		chopped stutters off due to low qual
CUV_2016_11_07_AMH016_01_F.VG.CUV_2016_11_07_AMH016A.StutterTypCuvSong	2904	2021-06-29	2016-11-07	F	Anthornis melanura	VG	CUV_2016_11_06_AMH016A	CUV_2016_11_07_AMH016	"Stutter(decurved)"-"Stutter(decurved)"-"Stutter(decurved)"-"Stutter(cheet)"-"UNKNOWN"-"Down(notched)"-"Pipe(C#[7]+)"-"Down(CUV1)"-"Pipe(G#[6]+)"
CUV_2016_11_07_AMH016_03_F.EX..LovelyStutterTypCuvSongStutter	3929	2021-06-29	2016-11-07	F	Anthornis melanura	EX	CUV_2016_11_07_AMH016_03	CUV_2016_11_07_AMH016	"Stutter(decurved)"-"Stutter(decurved)"-"Stutter(decurved)"-"Stutter(decurved)"-"Stutter(decurved)"-"Stutter(decurved)"-"Stutter(decurved)"-"Stutter(decurved)"-"Stutter(alarmy)"-"Nailpolish"-"Down(notched)"-"Pipe(B[6]+)"-"Down(CUV1)"-"Pipe(G[6]+)"-"Stutter(decurved)"
CUV_2016_11_07_BAE004_01_F.OK..StutterTypCuvSong	5054	2021-06-29	2016-11-07	F	Anthornis melanura	OK	CUV_2016_11_07_BAE004_01	CUV_2016_11_07_BAE004	"Stutter(decurved)"-"Stutter(decurved)"-"Stutter(decurved)"-"Stutter(alarmy)"-"Nailpolish"-"Down(notched)"-"Pipe(C[7]bent)"-"Down(CUV1)"
CUV_2016_11_07_BAE007_01_F.OK..TypCuvSong	1882	2021-06-29	2016-11-07	F	Anthornis melanura	OK	CUV_2016_11_07_BAE007_01	CUV_2016_11_07_BAE007	"Nailpolish"-"Down(notched)"-"Pipe(C[7])"-"Down(CUV1)"-"Pipe(G[6]+)"
CUV_2016_11_07_BAE007_02_M.OK..TrumpetSong	1228	2021-06-29	2016-11-07	M	Anthornis melanura	OK	CUV_2016_11_07_BAE007_02	CUV_2016_11_07_BAE007	"Pipe(F[6])"-"Stutter(decurved)"-"Pipe(F[6])"-"Pipe(A[6]+)"-"Pipe(F#[6])"
CUV_2016_11_07_BAE007_03_F.G..StutterTypCuvSong	1477	2021-06-29	2016-11-07	F	Anthornis melanura	G	CUV_2016_11_07_BAE007_03	CUV_2016_11_07_BAE007	"Nailpolish"-"Down(notched)"-"Pipe(C[7]bent)"-"Down(CUV1)"-"Pipe(G#[6])"
CUV_2016_11_07_DHB002_02_M.VG.CUV_2016_11_07_DHB002B.PipeCall	414	2021-06-29	2016-11-07	M	Anthornis melanura	VG	CUV_2016_11_07_DHB002B	CUV_2016_11_07_DHB002	"Pipe(C[6]+)"
CUV_2016_11_07_DHB002_03_M.VG.CUV_2016_11_07_DHB002B.3PipeCalls	11234	2021-06-29	2016-11-07	M	Anthornis melanura	VG	CUV_2016_11_07_DHB002B	CUV_2016_11_07_DHB002	"Pipe(C#[7])"-"Pipe(C[7]+)"-"Pipe(C[7]+)"
CUV_2016_11_07_DHB008_01_M.OK.CUV_2016_11_07_DHB008A.RepSongBuzz	5162	2021-06-29	2016-11-07	M	Anthornis melanura	OK	CUV_2016_11_07_DHB008A	CUV_2016_11_07_DHB008	"Alarmy(short+up)"-"Chortle_Ghh"-"Cheesy"-"CUVsqueak"-"Cough(clickCUV)"-"Alarmy(twobitCUV+stutter+rightio)"-"Flatsqueak(downhook)"-"Alarmy(trainwhistle+ooh)"-"Flatsqueak(CUV+C#)"-"Stutter(decurved)"-"Cough(clickCUV)"
CUV_2016_11_07_MMR008_01_M.G.CUV_2016_11_07_MMR008A.DidCoughsBefore	1341	2021-06-29	2016-11-07	M	Anthornis melanura	G	CUV_2016_11_07_MMR008A	CUV_2016_11_07_MMR008	"Pipe(E[6]+)"
CUV_2016_11_07_WHW004_01_F.OK.CUV_2016_11_07_WHW004A.BitDistant	3094	2021-06-29	2016-11-07	F	Anthornis melanura	OK	CUV_2016_11_05_WHW004A	CUV_2016_11_07_WHW004	"Stutter(decurved)"-"Stutter(decurved)"-"Stutter(decurved)"-"Stutter(decurved)"-"Stutter(alarmy)"-"Nailpolish"-"Down(notched)"-"Pipe(C[7]bent)"-"Down(CUV1)"-"Pipe(G#[6])"
CUV_2016_11_07_WHW008_01_F.OK.CUV_2016_11_07_WHW008A.	2870	2021-06-29	2016-11-07	F	Anthornis melanura	OK	CUV_2016_11_07_WHW008A	CUV_2016_11_07_WHW008	"Stutter(decurved)"-"Stutter(decurved)"-"Stutter(decurved)"-"Stutter(decurved)"-"Nailpolish"-"Down(notched)"-"Pipe(D[7])"-"Down(CUV1)"-"Pipe(F#[6])"
CUV_2016_11_07_WHW017_01_F.G.CUV_2016_11_07_WHW017A.OnFlax	3193	2021-06-29	2016-11-07	F	Anthornis melanura	G	CUV_2016_11_07_WHW017A	CUV_2016_11_07_WHW017	"Stutter(decurved)"-"Stutter(decurved)"-"Stutter(alarmy)"-"Nailpolish"-"Down(notched)"-"Pipe(hi+tinystepup4)"-"Down(CUV1)"-"Pipe(G[6]+)"-"Stutter(decurved)"-"Stutter(decurved)"
CUV_2016_11_07_WHW019_01_M.G.CUV_2016_11_07_WHW019A.BwrBkd	2261	2021-06-29	2016-11-07	M	Anthornis melanura	G	CUV_2016_11_07_WHW019A	CUV_2016_11_07_WHW019	"Pipe(F[6])"-"Pipe(F[6])"-"Cough(clickCUV)"
CUV_2016_11_07_WHW019_02_M.G.CUV_2016_11_07_WHW019A.	1654	2021-06-29	2016-11-07	M	Anthornis melanura	G	CUV_2016_11_07_WHW019A	CUV_2016_11_07_WHW019	"Cough(short)"-"Cough(short)"
CUV_2016_11_07_WHW019_03_M.OK.CUV_2016_11_07_WHW019A.BwrBkd	6058	2021-06-29	2016-11-07	M	Anthornis melanura	OK	CUV_2016_11_07_WHW019A	CUV_2016_11_07_WHW019	"Pipe(E[6]+)"-"Cough(clickCUV)"-"Cough(short)"-"Stutter(decurved)"-"Alarmy(twobitCUV+rightio)"-"Chortle_Ghh"-"Cheesy"-"CUVsqueak"-"Cough(clickCUV)"-"Cough(short)"
CUV_2016_11_07_WHW019_04_M.OK.CUV_2016_11_07_WHW019A.BwrBkd	6910	2021-06-29	2016-11-07	M	Anthornis melanura	OK	CUV_2016_11_07_WHW019A	CUV_2016_11_07_WHW019	"Pipe(F[6])"-"Cough(clickCUV)"-"Stutter(decurved)"-"Stutter(decurved)"-"Alarmy(short+highbit1)"-"Chortle_Ghh"-"Cheesy"-"CUVsqueak"-"Cough(clickCUV)"-"Cough(short)"
CUV_2016_11_07_WHW019_05_M.OK.CUV_2016_11_07_WHW019A.BwrBkd	6807	2021-06-29	2016-11-07	M	Anthornis melanura	OK	CUV_2016_11_07_WHW019A	CUV_2016_11_07_WHW019	"Pipe(E[6]+)"-"Pipe(F[6])"-"Pipe(A#[6])"-"Cough(clickCUV)"-"Cheesy"-"CUVsqueak"-"Cough(short)"-"Stutter(decurved)"-"Stutter(decurved)"-"Alarmy(twobitCUV+io)"-"Chortle_Ghh"-"Pipe(E[6]+)"-"Pipe(A#[6])"
CUV_2016_11_07_WHW019_06_M.OK.CUV_2016_11_07_WHW019A.BwrBkd	2527	2021-06-29	2016-11-07	M	Anthornis melanura	OK	CUV_2016_11_07_WHW019A	CUV_2016_11_07_WHW019	"Pipe(F[6])"-"Cough(clickCUV)"-"Cough(short)"
CUV_2016_11_07_WHW021_02_M.G.CUV_2016_11_07_WHW021A.IdenticalSelToPrev_Ch1	20151	2021-06-29	2016-11-07	M	Anthornis melanura	G	CUV_2016_11_07_WHW021A	CUV_2016_11_07_WHW021	"Stutter(decurved)"-"Pipe(F[6])"-"Chortle_Ghh"-"Cheesy"-"CUVsqueak"-"Alarmy(short+up)"-"Stutter(decurved)"-"Alarmy(twobitCUV+stutter+beware)"-"Pipe(F[6])"
CUV_2016_11_07_WHW021_03_M.G.CUV_2016_11_07_WHW021A.	20144	2021-06-29	2016-11-07	M	Anthornis melanura	G	CUV_2016_11_07_WHW021A	CUV_2016_11_07_WHW021	"Stutter(decurved)"-"Pipe(F[6])"-"Chortle_Ghh"-"Cheesy"-"CUVsqueak"-"Alarmy(short+up)"-"Alarmy(twobitCUV+stutter+beware)"-"Pipe(F[6])"-"Alarmy(twobitCUV+hello)"-"Flatsqueak(downhook)"-"Downhook_Flatsqueak(short)"-"Cough(clickCUV)"-"Pipe(F#[6])"-"Cheesy"-"CUVsqueak"-"Cough(clickCUV)"-"Alarmy(twobitCUV+stutter+rightio)"-"Pipe(F[6])"-"Flatsqueak(downhook)"-"Alarmy_Pipe(high)"-"Downhook_Flatsqueak(short)"-"Alarmy(trainwhistle+aah)"-"Alarmy(short+up)"-"Alarmy(twobitCUV+stutter+beware)"-"Alarmy(twobitCUV+hello)"-"Flatsqueak(downhook)"-"Cough(clickCUV)"-"Pipe(F#[6])"-"UNKNOWN"-"Flatsqueak(downhook)"-"Alarmy(short+up)"
CUV_2016_11_07_WHW021_04_M.VG.CUV_2016_11_07_WHW021A.	5211	2021-06-29	2016-11-07	M	Anthornis melanura	VG	CUV_2016_11_07_WHW021A	CUV_2016_11_07_WHW021	"Alarmy(short+up)"-"Alarmy(twobitCUV+io)"-"Alarmy(twobitCUV+stutter+beware)"-"Pipe(F[6])"-"Alarmy(twobitCUV+hello)"-"Flatsqueak(downhook)"-"Downhook_Flatsqueak(short)"-"Cough(clickCUV)"-"Pipe(F#[6])"-"Cheesy"-"Alarmy(short+up)"-"Alarmy(twobitCUV+stutter+rightio)"-"Alarmy(short+up)"
CUV_2016_11_07_WHW021_05_M.EX.CUV_2016_11_07_WHW021A.	3718	2021-06-29	2016-11-07	M	Anthornis melanura	EX	CUV_2016_11_07_WHW021A	CUV_2016_11_07_WHW021	"Alarmy(short+up)"-"Alarmy(twobitCUV+stutter+rightio)"-"Chortle_Ghh"-"Cough(clickCUV)"-"Cheesy"-"Alarmy(short+up)"
CUV_2016_11_07_WHW021_06_M.EX.CUV_2016_11_07_WHW021A.	5722	2021-06-29	2016-11-07	M	Anthornis melanura	EX	CUV_2016_11_07_WHW021A	CUV_2016_11_07_WHW021	"Alarmy(short+up)"-"Flatsqueak(CUV+C#)"-"Flatsqueak(downhook)"-"Alarmy_Pipe(high)"-"Cough(clickCUV)"-"Pipe(F#[6]+)"-"Cheesy"-"CUVsqueak"-"Alarmy(short+up)"-"Stutter(decurved)"-"Alarmy(twobitCUV+stutter+beware)"-"Pipe(F[6]+)"
CUV_2016_11_07_WHW021_07_M.EX.CUV_2016_11_07_WHW021A.	7165	2021-06-29	2016-11-07	M	Anthornis melanura	EX	CUV_2016_11_07_WHW021A	CUV_2016_11_07_WHW021	"Alarmy(short+up)"-"Alarmy(twobitCUV+stutter+beware)"-"Pipe(E[6]+)"-"Alarmy(twobitCUV+hello)"-"Flatsqueak(downhook)"-"Downhook_Flatsqueak(short)"-"Cough(clickCUV)"-"Pipe(F#[6])"-"Cheesy"-"CUVsqueak"-"Alarmy(short+up)"-"Alarmy(short+up)"-"Stutter(decurved)"-"Stutter(decurved)"-"Alarmy(twobitCUV+io)"-"Chortle_Ghh"-"Cheesy"-"Downhook_Flatsqueak(short)"-"Cough(short)"
CUV_2016_11_07_WHW021_08_M.EX.CUV_2016_11_07_WHW021A.	7262	2021-06-29	2016-11-07	M	Anthornis melanura	EX	CUV_2016_11_07_WHW021A	CUV_2016_11_07_WHW021	"Stutter(decurved)"-"Stutter(decurved)"-"Stutter(decurved)"-"Alarmy(short+up)"-"Chortle_Ghh"-"Cheesy"-"CUVsqueak"-"Cough(clickCUV)"-"Alarmy(short+up)"-"Stutter(decurved)"-"Alarmy(twobitCUV+rightio)"-"Pipe(E[6]+)"-"Pipe(F#[6])"-"8vepipe(D[5])"-"Alarmy(trainwhistle+ooh)"-"Flatsqueak(D[7])"-"Alarmy(short+up)"-"Stutter(decurved)"-"Alarmy(twobitCUV+rightio)"-"Cough(clickCUV)"
CUV_2016_11_07_WHW021_09_M.EX.CUV_2016_11_07_WHW021A.	11720	2021-06-29	2016-11-07	M	Anthornis melanura	EX	CUV_2016_11_07_WHW021A	CUV_2016_11_07_WHW021	"Stutter(decurved)"-"Pipe(F[6]+)"-"Chortle_Ghh"-"Cheesy"-"CUVsqueak"-"Cough(clickCUV)"-"Stutter(decurved)"-"Stutter(decurved)"-"Alarmy(twobitCUV+io)"-"Pipe(F[6])"-"Chortle_Ghh"-"Cheesy"-"Alarmy(twobitCUV+io)"-"Stutter(decurved)"-"Stutter(decurved)"-"Alarmy(twobitCUV+beware)"-"Pipe(F[6])"-"Pipe(F#[6])"-"Cheesy"-"CUVsqueak"-"Alarmy(short+up)"-"Stutter_Stutter(CUV+haha)"-"Alarmy(short+up)"-"Pipe(F[6])"-"Chortle_Ghh"-"Alarmy(short+up)"-"Cheesy"-"Downhook_Flatsqueak(short)"-"Click"-"Cough(clickCUV)"-"Alarmy(short+up)"-"Stutter(decurved)"-"Stutter(decurved)"-"Alarmy(short+up)"
CUV_2016_11_07_WHW021_11_M.VG.CUV_2016_11_07_WHW021A.	17103	2021-06-29	2016-11-07	M	Anthornis melanura	VG	CUV_2016_11_07_WHW021A	CUV_2016_11_07_WHW021	"Alarmy(twobitCUV+io)"-"Stutter(decurved)"-"Stutter(decurved)"-"Alarmy(twobitCUV+beware)"-"Pipe(E[6]+)"-"Alarmy(twobitCUV+hello)"-"Flatsqueak(downhook)"-"Downhook_Flatsqueak(short)"-"Cough(clickCUV)"-"Pipe(F#[6]+)"-"Cheesy"-"CUVsqueak"-"Alarmy(short+up)"-"Alarmy(twobitCUV+io)"-"Stutter(decurved)"-"Alarmy(twobitCUV+rightio)"-"Cough(clickCUV)"-"Stutter(decurved)"-"Alarmy(twobitCUV+rightio)"-"Chortle_Ghh"-"Cheesy"-"CUVsqueak"-"Cough(clickCUV)"-"Alarmy(twobitCUV+io)"-"Stutter(decurved)"-"Alarmy(twobitCUV+rightio)"-"Pipe(F[6])"-"Chortle_Ghh"-"Alarmy(short+up)"-"Cheesy"-"CUVsqueak"-"Alarmy(short+up)"-"Stutter(decurved)"-"Alarmy(twobitCUV+rightio)"-"Pipe(F[6])"-"Pipe(mid+tinystepdown1)"-"Cheesy"-"Cough(clickCUV)"-"Alarmy(twobitCUV+io)"-"Stutter(decurved)"-"Alarmy(twobitCUV+stutter+beware)"-"Pipe(F[6])"-"Alarmy(twobitCUV+hello)"-"Flatsqueak(downhook)"-"Stutter(decurved)"-"Cough(clickCUV)"-"Alarmy(short+up)"-"Cheesy"-"Alarmy(short+up)"-"Alarmy(short+up)"
CUV_2016_11_08_DHB004_02_M.G.CUV_2016_11_08_DHB004A.3NotesBuzz	2085	2021-06-29	2016-11-08	M	Anthornis melanura	G	CUV_2016_11_08_DHB004A	CUV_2016_11_08_DHB004	"Pipe(E[6]+)"-"Pipe(CUVbent)"-"Cough(clickCUV)"
CUV_2016_11_08_DHB004_03_M.OK.CUV_2016_11_08_DHB004A.3NotesBuzz	1985	2021-06-29	2016-11-08	M	Anthornis melanura	OK	CUV_2016_11_08_DHB004A	CUV_2016_11_08_DHB004	"Pipe(F[6]bent)"-"Pipe(CUVbent)"
CUV_2016_11_08_DHB004_04_F.OK.CUV_2016_11_08_DHB004B.StutterTypCuvSong	1816	2021-06-29	2016-11-08	F	Anthornis melanura	OK	CUV_2016_11_08_DHB004B	CUV_2016_11_08_DHB004	"Stutter(alarmy)"-"Stutter(alarmy)"-"UNKNOWN"-"Down(notched)"-"Pipe(B[6]+)"-"Down(CUV1)"-"Pipe(G#[6]bent)"
CUV_2016_11_08_DHB004_05_F.OK.CUV_2016_11_08_DHB004B.StutterTypCuvSong	1584	2021-06-29	2016-11-08	F	Anthornis melanura	OK	CUV_2016_11_08_DHB004B	CUV_2016_11_08_DHB004	"Stutter(alarmy)"-"Stutter(alarmy)"-"Stutter(decurved)"-"Stutter(alarmy)"-"Stutter(alarmy)"-"Stutter(decurved)"-"Nailpolish"-"Down(notched)"-"Pipe(C[7]bent)"
CUV_2016_11_08_DHB004_06_M.OK..3SyllPipeClickBuzz	3007	2021-06-29	2016-11-08	M	Anthornis melanura	OK	CUV_2016_11_08_DHB004_06	CUV_2016_11_08_DHB004	"Pipe(F[6])"-"Cough(clickCUV)"-"Cough(short)"
CUV_2016_11_08_DHB005_02_M.G..ChatterClicksBuzzes	33907	2021-06-29	2016-11-08	M	Anthornis melanura	G	CUV_2016_11_08_DHB005_02	CUV_2016_11_08_DHB005	"Chiggle"-"UNKNOWN"-"UNKNOWN"-"UNKNOWN"-"Cough(clickCUV)"-"Flatsqueak(CUV+C#)"-"Stutter(decurved)"-"Stutter(decurved)"-"Stutter(decurved)"-"UNKNOWN"-"Stutter(decurved)"-"UNKNOWN"-"Alarmy(twobitCUV+hello)"-"UNKNOWN"-"Down(notched)"-"Cough(clickCUV)"-"Pipe(F[6]+)"-"Cheesy"-"CUVsqueak"-"Stutter(decurved)"-"Alarmy(twobitCUV+stutter+beware)"-"Chortle_Ghh"-"Cheesy"-"CUVsqueak"-"Cough(clickCUV)"-"Stutter(decurved)"-"Alarmy(twobitCUV+rightio)"-"Chortle_Ghh"-"Cheesy"-"CUVsqueak"-"Cough(clickCUV)"-"Cough(short)"-"Chortle_Ghh"-"Cheesy"-"CUVsqueak"-"Cough(clickCUV)"-"Stutter(decurved)"-"UNKNOWN"-"Pipe(E[6])"-"Chortle_Ghh"-"Cheesy"-"CUVsqueak"-"Cough(clickCUV)"-"Cough(short)"-"Flatsqueak(CUV+C#)"-"Stutter(decurved)"-"Alarmy(twobitCUV+stutter+rightio)"-"Flatsqueak(downhook)"-"Down(notched)"-"Cough(clickCUV)"-"Pipe(F#[6])"-"Cheesy"-"CUVsqueak"-"Alarmy(twobitCUV+stutter+rightio)"-"Pipe(E[6]+)"-"Chortle_Ghh"
CUV_2016_11_08_DHB007_02_M.OK.CUV_2016_11_08_DHB007A.singleNotesClicksBuzzes	5997	2021-06-29	2016-11-08	M	Anthornis melanura	OK	CUV_2016_11_08_DHB007A	CUV_2016_11_08_DHB007	"Pipe(F[6])"
CUV_2016_11_08_DHB007_03_F.VG.CUV_2016_11_08_DHB007B.StutterTypCuvSongCh2	3764	2021-06-29	2016-11-08	F	Anthornis melanura	VG	CUV_2016_11_08_DHB007B	CUV_2016_11_08_DHB007	"Stutter(decurved)"-"Stutter(decurved)"-"Stutter(decurved)"-"Stutter(decurved)"-"Stutter(decurved)"-"Stutter(decurved)"-"Stutter(decurved)"-"Stutter(decurved)"-"Stutter(decurved)"-"Stutter(decurved)"-"Stutter(alarmy)"-"Stutter(alarmy)"-"Stutter(alarmy)"-"Stutter(alarmy)"-"Stutter(alarmy)"-"Nailpolish"-"Down(notched)"-"Pipe(C[7]bent)"-"Down(CUV1)"-"Pipe(G#[6]bent)"-"Stutter(decurved)"-"Stutter(decurved)"-"Stutter(decurved)"-"Stutter(decurved)"
CUV_2016_11_08_DHB007_04_F.VG..StutterTypCuvSongCh2	3764	2021-06-29	2016-11-08	F	Anthornis melanura	VG	CUV_2016_11_08_DHB007_04	CUV_2016_11_08_DHB007	"Stutter(decurved)"-"Stutter(decurved)"-"Stutter(decurved)"-"Stutter(decurved)"-"Stutter(decurved)"-"Stutter(decurved)"-"Stutter(decurved)"-"Stutter(alarmy)"-"Stutter(alarmy)"-"Stutter(alarmy)"-"Stutter(alarmy)"-"Stutter(alarmy)"-"Nailpolish"-"Down(notched)"-"Pipe(C[7]bent)"-"Down(CUV1)"-"Pipe(G[6]+)"
CUV_2016_11_08_DHB007_07_M.OK.CUV_2016_11_08_DHB007A.SingleNotesClicksBuzzes	7040	2021-06-29	2016-11-08	M	Anthornis melanura	OK	CUV_2016_11_08_DHB007A	CUV_2016_11_08_DHB007	"Pipe(F[6])"-"Cough(clickCUV)"-"Cough(short)"-"Cough(short)"-"Pipe(roughCUV1)"-"Pipe(F[6])"-"Cough(clickCUV)"-"Cough(short)"
CUV_2016_11_08_DHB012_01_M.VG..InAirDisplaySong	4603	2021-06-29	2016-11-08	M	Anthornis melanura	VG	CUV_2016_11_08_DHB012_01	CUV_2016_11_08_DHB012	"Alarmy(short+up)"-"Stutter_Stutter(CUV+haha)"-"Alarmy(twobitCUV+beware)"-"Pipe(F[6])"-"Alarmy(twobitCUV+nihao)"-"Alarmy(twobitCUV+hello)"-"Flatsqueak(downhook)"-"Downhook_Flatsqueak(short)"-"Cough(clickCUV)"-"Pipe(F#[6]+)"-"Cheesy"-"CUVsqueak"-"Alarmy(short+up)"-"Alarmy(short+up)"-"Alarmy(short+up)"-"Stutter(decurved)"
CUV_2016_11_08_DHB012_04_M.VG..ChorusingWithClicksAndBuzzes	14923	2021-06-29	2016-11-08	M	Anthornis melanura	VG	CUV_2016_11_08_DHB012_04	CUV_2016_11_08_DHB012	"Pipe(F[6]bent)"-"Pipe(CUVbent)"-"Cough(clickCUV)"-"Cough(short)"-"Pipe(roughCUV2)"-"Pipe(CUVbent)"-"Cough(clickCUV)"-"Pipe(F[6])"-"Pipe(CUVbent)"-"Cough(clickCUV)"-"Pipe(CUVbent)"-"Cough(clickCUV)"
CUV_2016_11_08_DHB012_05_M.VG..ChorusingWithClicksAndBuzzesDiffToPrevChorusing	7321	2021-06-29	2016-11-08	M	Anthornis melanura	VG	CUV_2016_11_08_DHB012_05	CUV_2016_11_08_DHB012	"Pipe(roughCUV1)"-"Pipe(F[6])"-"Cough(clickCUV)"-"Cough(short)"-"Stutter_Stutter(CUV+haha)"-"Alarmy(twobitCUV+io)"-"Chortle_Ghh"-"Cheesy"-"CUVsqueak"-"Cough(clickCUV)"-"Cough(short)"
CUV_2016_11_08_DHB012_06_M.EX.CUV_2016_11_08_DHB012A.ChorusingWithClicksAndBuzzesDiffToPrevChorusing	5021	2021-06-29	2016-11-08	M	Anthornis melanura	EX	CUV_2016_11_08_DHB012A	CUV_2016_11_08_DHB012	"Pipe(CUVbent)"-"Cough(clickCUV)"-"Alarmy(twobitCUV+stutter+rightio)"-"Chortle_Ghh"-"Cheesy"-"CUVsqueak"-"Cough(clickCUV)"
CUV_2016_11_08_DHB012_08_M.EX.CUV_2016_11_08_DHB012A.ChorusingWithClicksAndBuzzesDiffToPrevChorusing	8942	2021-06-29	2016-11-08	M	Anthornis melanura	EX	CUV_2016_11_08_DHB012A	CUV_2016_11_08_DHB012	"Pipe(E[6]+)"-"Cough(clickCUV)"-"Cough(short)"-"Pipe(roughCUV1)"-"Pipe(F[6])"-"Cough(clickCUV)"
CUV_2016_11_08_DHB012_09_M.EX.CUV_2016_11_08_DHB012A.ChorusingWithClicksAndBuzzesDiffToPrevChorusing	2804	2021-06-29	2016-11-08	M	Anthornis melanura	EX	CUV_2016_11_08_DHB012A	CUV_2016_11_08_DHB012	"Pipe(F[6])"-"Cough(clickCUV)"-"Cough(short)"
CUV_2016_11_08_DHB014_01_M.VG.CUV_2016_11_08_DHB014A.SingleNoteClickBuzzRep	11995	2021-06-29	2016-11-08	M	Anthornis melanura	VG	CUV_2016_11_08_DHB014A	CUV_2016_11_08_DHB014	"Pipe(E[6]+)"-"Cough(short)"-"Pipe(A#[5])"-"Pipe(F[6])"-"Cough(clickCUV)"-"Cough(short)"-"Pipe(F[6]bent)"-"Cough(clickCUV)"-"Cough(short)"
CUV_2016_11_08_DHB014_02_M.VG.CUV_2016_11_08_DHB014A.SingleNoteClickBuzzRep	50351	2021-06-29	2016-11-08	M	Anthornis melanura	VG	CUV_2016_11_08_DHB014A	CUV_2016_11_08_DHB014	"Pipe(F[6]bent)"-"Pipe(CUVbent)"-"Cough(clickCUV)"-"Cough(short)"-"Pipe(F[6])"-"Cough(short)"-"Cough(short)"-"Pipe(F[6])"-"Cough(short)"-"Pipe(A#[6]+)"-"Cough(short)"-"Cough(short)"-"Pipe(E[6]+)"-"Cough(clickCUV)"-"Cough(short)"-"Pipe(A#[5])"-"Pipe(F[6])"-"Pipe(CUVbent)"
CUV_2016_11_08_DHB016_01_M.G..singleNoteClickBuzzRep	13301	2021-06-29	2016-11-08	M	Anthornis melanura	G	CUV_2016_11_08_DHB016_01	CUV_2016_11_08_DHB016	"Pipe(F[6]bent)"-"Cough(clickCUV)"-"Cough(short)"-"Cough(short)"-"Pipe(roughCUV1)"-"Pipe(F[6])"-"Cough(clickCUV)"-"Cough(short)"-"Cough(short)"-"Pipe(CUVbent)"-"Cough(clickCUV)"-"Pipe(E[6]+)"
CUV_2016_11_08_DHB017_01_F.VG..StutterTypCuvWithExtraMaybeM	3574	2021-06-29	2016-11-08	F	Anthornis melanura	VG	CUV_2016_11_08_DHB017_01	CUV_2016_11_08_DHB017	"Stutter(decurved)"-"Stutter(decurved)"-"Stutter(alarmy)"-"Nailpolish"-"Down(notched)"-"Pipe(C[7]bent)"-"Down(CUV1)"-"Stepup(E[6]+-D[7]+)"-"Stepup(F[5]-F#[6])"-"Pipe(G[6]+)"-"UNKNOWN"-"CUVsqueak"
CUV_2016_11_08_DHB018_01_M.G.CUV_2016_11_08_DHB018A.RepChatterSong	5100	2021-06-29	2016-11-08	M	Anthornis melanura	G	CUV_2016_11_04_DHB018A	CUV_2016_11_08_DHB018	"Pipe(E[6]+)"-"Chortle_Ghh"-"Cheesy"-"CUVsqueak"-"Cough(clickCUV)"-"Alarmy(twobitCUV+stutter+rightio)"-"Pipe(E[6]+)"-"Flatsqueak(CUV+B)"-"Alarmy(trainwhistle+aah)"
CUV_2016_11_08_DHB018_03_M.G.CUV_2016_11_08_DHB018A.RepChatterSong	10051	2021-06-29	2016-11-08	M	Anthornis melanura	G	CUV_2016_11_04_DHB018A	CUV_2016_11_08_DHB018	"Stutter(decurved)"-"Stutter(decurved)"-"Stutter(decurved)"-"Alarmy(twobitCUV+io)"-"Pipe(E[6]+)"-"Alarmy(twobitCUV+nihao)"-"Alarmy(twobitCUV+hello)"-"Flatsqueak(downhook)"-"Downhook_Flatsqueak(short)"-"Cough(clickCUV)"-"Pipe(F#[6]+)"-"Cheesy"-"CUVsqueak"-"Pipe(E[6]+)"-"Alarmy(short+up)"-"Alarmy(twobitCUV+stutter+rightio)"-"Pipe(E[6]+)"-"Alarmy_Pipe(high)"-"Downhook_Flatsqueak(short)"-"Alarmy(trainwhistle+aah)"-"Pipe(F#[6])"-"8vepipe(F#[6]+)"
CUV_2016_11_08_DHB018_04_M.G.CUV_2016_11_08_DHB018A.RepChatterSong	4186	2021-06-29	2016-11-08	M	Anthornis melanura	G	CUV_2016_11_04_DHB018A	CUV_2016_11_08_DHB018	"Alarmy(short+up)"-"Alarmy(short+up)"-"Stutter(decurved)"-"Stutter(decurved)"-"Alarmy(twobitCUV+beware)"-"Alarmy(twobitCUV+hello)"-"Flatsqueak(downhook)"-"Cough(clickCUV)"-"Pipe(F#[6]+)"-"Cheesy"-"CUVsqueak"-"Pipe(E[6])"
CUV_2016_11_08_DHB018_06_M.G.CUV_2016_11_08_DHB018A.RepChatterSong	16507	2021-06-29	2016-11-08	M	Anthornis melanura	G	CUV_2016_11_04_DHB018A	CUV_2016_11_08_DHB018	"Downhook_Flatsqueak(short)"-"Alarmy(short+up)"-"Pipe(E[6])"-"Alarmy_Pipe(high)"-"Downhook_Flatsqueak(short)"-"Alarmy(short+up)"-"Pipe(F#[7]+)"-"Pipe(F[6])"
CUV_2016_11_08_DHB018_07_M.VG.CUV_2016_11_08_DHB018A.RepChatterSong	9277	2021-06-29	2016-11-08	M	Anthornis melanura	VG	CUV_2016_11_04_DHB018A	CUV_2016_11_08_DHB018	"Flatsqueak(CUV+B)"-"Alarmy(trainwhistle+aah)"-"Alarmy(twobitCUV+nihao)"-"8vepipe(F#[6]+)"-"Pipe(F[6])"-"Alarmy(trainwhistle+ooh)"-"Flatsqueak(D[7])"-"Downhook_Flatsqueak(short)"-"Pipe(F#[6]+)"-"Alarmy(short+up)"-"Stutter(decurved)"-"Alarmy(twobitCUV+stutter+beware)"-"8vepipe(F#[6])"-"Alarmy(trainwhistle+aah)"-"Downhook_Flatsqueak(short)"-"Cough(clickCUV)"-"Stutter(decurved)"-"Alarmy(short+up)"-"Cheesy"-"Stutter(alarmy)"-"Alarmy(short+up)"-"Alarmy(short+up)"-"Downhook_Flatsqueak(short)"
CUV_2016_11_08_DHB018_08_M.VG.CUV_2016_11_08_DHB018A.RepChatterSong	8458	2021-06-29	2016-11-08	M	Anthornis melanura	VG	CUV_2016_11_04_DHB018A	CUV_2016_11_08_DHB018	"Flatsqueak(CUV+B)"-"Alarmy(trainwhistle+aah)"-"Alarmy(twobitCUV+nihao)"-"8vepipe(F#[6]+)"-"Alarmy(twobitCUV+beware)"-"Chortle_Ghh"-"Alarmy(short+up)"-"Alarmy(short+up)"-"Stutter(decurved)"-"Alarmy(twobitCUV+rightio)"-"Stutter(decurved)"-"Cheesy"-"CUVsqueak"-"Cough(clickCUV)"-"Alarmy(short+up)"-"Stutter(decurved)"-"Alarmy(twobitCUV+rightio)"-"Alarmy(short+up)"-"Alarmy_Pipe(high)"-"Downhook_Flatsqueak(short)"
CUV_2016_11_08_DHB018_09_M.VG.CUV_2016_11_08_DHB018A.RepChatterSong	10108	2021-06-29	2016-11-08	M	Anthornis melanura	VG	CUV_2016_11_04_DHB018A	CUV_2016_11_08_DHB018	"Alarmy(short+up)"-"Alarmy(short+highbit1)"-"Alarmy(twobitCUV+hello)"-"Flatsqueak(downhook)"-"Downhook_Flatsqueak(short)"-"Cough(clickCUV)"-"UNKNOWN"-"Cheesy"-"CUVsqueak"-"Pipe(E[6]+)"-"Alarmy(short+up)"-"Alarmy(twobitCUV+stutter+rightio)"-"Chortle_Ghh"-"Cheesy"-"CUVsqueak"-"Cough(clickCUV)"-"Alarmy(twobitCUV+stutter+rightio)"-"Pipe(E[6]+)"-"Alarmy_Pipe(high)"-"Flatsqueak(CUV+B)"-"Alarmy(trainwhistle+aah)"
CUV_2016_11_08_DHB018_11_M.G.CUV_2016_11_08_DHB018A.RepChatterSongVWindy	13992	2021-06-29	2016-11-08	M	Anthornis melanura	G	CUV_2016_11_04_DHB018A	CUV_2016_11_08_DHB018	"Alarmy(short+up)"-"Alarmy(twobitCUV+io)"-"Pipe(E[6]+)"-"UNKNOWN"-"UNKNOWN"-"Alarmy(trainwhistle+aah)"-"Flatsqueak(downhook)"-"Downhook_Flatsqueak(short)"-"Cough(clickCUV)"-"Pipe(mid+tinystepdown1)"-"Cheesy"-"Alarmy(short+up)"-"Alarmy(short+up)"-"Alarmy(short+up)"-"Stutter_Stutter(CUV+haha)"-"Alarmy(twobitCUV+beware)"-"Alarmy(twobitCUV+hello)"-"UNKNOWN"-"Downhook_Flatsqueak(short)"-"Cough(clickCUV)"-"Stutter(decurved)"-"Stutter"-"Alarmy(short+up)"-"Chortle_Ghh"-"Cheesy"-"CUVsqueak"-"Cough(clickCUV)"-"Alarmy(twobitCUV+stutter+rightio)"-"Stutter(decurved)"-"Alarmy(short+up)"-"Alarmy(short+up)"-"Flatsqueak(downhook)"-"Cough(clickCUV)"-"Alarmy(trainwhistle+aah)"-"Pipe(F#[7]+)"
CUV_2016_11_08_DHB018_12_M.G.CUV_2016_11_08_DHB018A.RepChatterSongVWindy	7908	2021-06-29	2016-11-08	M	Anthornis melanura	G	CUV_2016_11_04_DHB018A	CUV_2016_11_08_DHB018	"Alarmy(short+up)"-"Stutter_Stutter(CUV+haha)"-"Alarmy(twobitCUV+beware)"-"Alarmy(twobitCUV+hello)"-"Flatsqueak(downhook)"-"Downhook_Flatsqueak(short)"-"Cough(clickCUV)"-"Pipe(mid+tinystepdown1)"-"Cheesy"-"CUVsqueak"-"Pipe(E[6]bent)"-"Alarmy(short+up)"-"Stutter(decurved)"-"Alarmy(twobitCUV+rightio)"-"Chortle_Ghh"-"Cheesy"-"CUVsqueak"-"Cough(clickCUV)"-"Stutter(decurved)"-"Alarmy(twobitCUV+rightio)"
CUV_2016_11_08_MMR002_01_F.OK.CUV_2016_11_08_MMR002A.MicAwayAtStart	1856	2021-06-29	2016-11-08	F	Anthornis melanura	OK	CUV_2016_11_08_MMR002A	CUV_2016_11_08_MMR002	"Pipe(C[7])"-"Down(CUV1)"-"Down(CUV1)"
CUV_2016_11_08_MMR004_01_F.G.CUV_2016_11_08_MMR004A.PipesDowns	2571	2021-06-29	2016-11-08	F	Anthornis melanura	G	CUV_2016_11_05_MMR004A	CUV_2016_11_08_MMR004	"Stutter(decurved)"-"Chiggle"-"Nailpolish"-"Down(notched)"-"Pipe(C[7]bent)"-"Down(CUV1)"-"Pipe(G#[6]+)"
CUV_2016_11_08_WHW003_01_M.OK.CUV_2016_11_08_WHW003A.Tritone	3670	2021-06-29	2016-11-08	M	Anthornis melanura	OK	CUV_2016_11_08_WHW003A	CUV_2016_11_08_WHW003	"Pipe(roughCUV1)"-"Pipe(F[6]bent)"
CUV_2016_11_08_WHW006_01_M.G.CUV_2016_11_08_WHW006A.SingleHighPipe	841	2021-06-29	2016-11-08	M	Anthornis melanura	G	CUV_2016_11_08_WHW006A	CUV_2016_11_08_WHW006	"Pipe(C[7]+)"
CUV_2016_11_08_WHW006_02_M.G.CUV_2016_11_08_WHW006A.SinglePipe	1014	2021-06-29	2016-11-08	M	Anthornis melanura	G	CUV_2016_11_08_WHW006A	CUV_2016_11_08_WHW006	"Pipe(F[6]bent)"
CUV_2016_11_08_WHW007_02_M.G.CUV_2016_11_08_WHW007A.SingleHighPipe_Close	1321	2021-06-29	2016-11-08	F	Anthornis melanura	G	CUV_2016_11_08_WHW007A	CUV_2016_11_08_WHW007	"Pipe(C[7]+)"		Gender in Koe is correct 2019_01_03 12:28
CUV_2016_11_08_WHW011_02_M.G.CUV_2016_11_08_WHW011A.CyclicBabbleSong	1946	2021-06-29	2016-11-08	M	Anthornis melanura	G	CUV_2016_11_08_WHW011A	CUV_2016_11_08_WHW011	"Alarmy(twobitCUV+io)"-"Alarmy(twobitCUV+stutter+beware)"-"Pipe(E[6]+)"-"Alarmy(twobitCUV+hello)"
CUV_2016_11_08_WHW011_03_M.G.CUV_2016_11_08_WHW011A.CyclicBabbleSong	17241	2021-06-29	2016-11-08	M	Anthornis melanura	G	CUV_2016_11_08_WHW011A	CUV_2016_11_08_WHW011	"Alarmy(short+up)"-"Pipe(E[6]+)"-"Chortle_Ghh"-"Cheesy"-"CUVsqueak"-"Cough(clickCUV)"-"Alarmy(twobitCUV+stutter+rightio)"-"Pipe(E[6]+)"-"Chortle_Ghh"-"Cheesy"-"CUVsqueak"-"Cough(clickCUV)"-"Alarmy(short+up)"-"Pipe(E[6]+)"-"Chortle_Ghh"-"Alarmy(short+up)"-"Cheesy"-"Flatsqueak(downhook)"-"Alarmy(short+up)"-"Stutter(decurved)"-"Alarmy(twobitCUV+beware)"-"Chortle_Ghh"-"Cheesy"-"CUVsqueak"-"Cough(clickCUV)"-"Stutter_Stutter(CUV+haha)"-"Alarmy(twobitCUV+io)"-"Pipe(E[6]+)"-"Chortle_Ghh"-"Alarmy(short+up)"-"Cheesy"-"Flatsqueak(downhook)"-"Alarmy(short+up)"-"Alarmy(twobitCUV+stutter+beware)"-"Pipe(E[6]+)"-"Alarmy(twobitCUV+hello)"-"Downhook_Flatsqueak(short)"
CUV_2016_11_08_WHW011_04_M.G.CUV_2016_11_08_WHW011A.CyclicBabbleSong	4743	2021-06-29	2016-11-08	M	Anthornis melanura	G	CUV_2016_11_08_WHW011A	CUV_2016_11_08_WHW011	"Alarmy(twobitCUV+stutter+rightio)"-"Pipe(E[6]+)"-"Chortle_Ghh"-"Cheesy"-"CUVsqueak"-"Cough(clickCUV)"-"Stutter(decurved)"-"Stutter(decurved)"-"Alarmy(twobitCUV+io)"-"Pipe(E[6]+)"-"Chortle_Ghh"
CUV_2016_11_08_WHW011_05_M.G.CUV_2016_11_08_WHW011A.CyclicBabbleSong	14348	2021-06-29	2016-11-08	M	Anthornis melanura	G	CUV_2016_11_08_WHW011A	CUV_2016_11_08_WHW011	"Alarmy(short+up)"-"Pipe(E[6])"-"Chortle_Ghh"-"Cheesy"-"CUVsqueak"-"Cough(clickCUV)"-"Chiggle"-"Pipe(F[7]+)"-"Alarmy(twobitCUV+io)"-"Pipe(E[6]+)"-"Chortle_Ghh"-"Cheesy"-"CUVsqueak"-"Alarmy(short+up)"-"Alarmy(short+up)"-"Alarmy(short+up)"-"Stutter(decurved)"-"Stutter(decurved)"-"Alarmy(twobitCUV+beware)"-"Pipe(F[6])"-"Alarmy(trainwhistle+aah)"-"Flatsqueak(downhook)"-"Downhook_Flatsqueak(short)"-"Cough(clickCUV)"-"Cheesy"-"Alarmy(short+up)"-"Stutter_Stutter(CUV+haha)"-"Alarmy(short+up)"-"Chortle_Ghh"-"Cheesy"-"CUVsqueak"
CUV_2016_11_08_WHW011_06_M.G.CUV_2016_11_08_WHW011A.CyclicBabbleSong	10465	2021-06-29	2016-11-08	M	Anthornis melanura	G	CUV_2016_11_08_WHW011A	CUV_2016_11_08_WHW011	"Alarmy(short+up)"-"Pipe(E[6])"-"Chortle_Ghh"-"Cheesy"-"CUVsqueak"-"Cough(clickCUV)"-"Alarmy(twobitCUV+stutter+rightio)"-"Pipe(E[6]+)"-"Chortle_Ghh"-"Alarmy(short+up)"-"Cheesy"-"CUVsqueak"-"Alarmy(short+up)"-"Flatsqueak(downhook)"-"Alarmy(short+up)"-"Stutter(decurved)"-"Stutter(decurved)"-"Alarmy(twobitCUV+beware)"-"Chortle_Ghh"-"Alarmy(short+up)"-"Cheesy"-"CUVsqueak"
CUV_2016_11_08_WHW011_07_M.G.CUV_2016_11_08_WHW011A.CyclicBabbleSong	6218	2021-06-29	2016-11-08	M	Anthornis melanura	G	CUV_2016_11_08_WHW011A	CUV_2016_11_08_WHW011	"Stutter_Stutter(CUV+haha)"-"Alarmy(twobitCUV+io)"-"Pipe(E[6]+)"-"Chortle_Ghh"-"Cheesy"-"CUVsqueak"-"Cough(clickCUV)"-"Stutter_Stutter(CUV+haha)"-"Alarmy(twobitCUV+io)"-"Pipe(E[6]+)"-"Chortle_Ghh"-"Alarmy(short+up)"-"Cheesy"-"CUVsqueak"
CUV_2016_11_08_WHW011_08_M.G.CUV_2016_11_08_WHW011A.CyclicBabbleSong	4868	2021-06-29	2016-11-08	M	Anthornis melanura	G	CUV_2016_11_08_WHW011A	CUV_2016_11_08_WHW011	"Alarmy(twobitCUV+stutter+rightio)"-"Pipe(E[6]+)"-"Chortle_Ghh"-"Cheesy"-"CUVsqueak"-"Cough(clickCUV)"-"Alarmy(short+up)"
CUV_2016_11_08_WHW011_09_M.G.CUV_2016_11_08_WHW011A.CyclicBabbleSong	9253	2021-06-29	2016-11-08	M	Anthornis melanura	G	CUV_2016_11_08_WHW011A	CUV_2016_11_08_WHW011	"Stutter(decurved)"-"Stutter(decurved)"-"Alarmy(twobitCUV+io)"-"Chortle_Ghh"-"Cheesy"-"CUVsqueak"-"Cough(clickCUV)"-"Stutter_Stutter(CUV+haha)"-"Alarmy(twobitCUV+io)"-"Pipe(E[6]+)"-"Chortle_Ghh"-"Alarmy(short+up)"-"Cheesy"-"CUVsqueak"-"Cough(clickCUV)"-"Stutter(decurved)"-"Stutter(decurved)"-"Alarmy(twobitCUV+io)"-"Pipe(E[6])"-"Chortle_Ghh"-"Alarmy(short+up)"-"Flatsqueak(downhook)"-"Downhook_Flatsqueak(short)"
CUV_2016_11_08_WHW011_10_M.G.CUV_2016_11_08_WHW011A.CyclicBabbleSong	4112	2021-06-29	2016-11-08	M	Anthornis melanura	G	CUV_2016_11_08_WHW011A	CUV_2016_11_08_WHW011	"Stutter(decurved)"-"Alarmy(short+up)"-"UNKNOWN"-"Cheesy"-"CUVsqueak"-"Pipe(E[6]+)"-"Alarmy(short+up)"-"Stutter(decurved)"-"Alarmy(twobitCUV+rightio)"-"Alarmy(short+up)"-"Flatsqueak(downhook)"
CUV_2016_11_08_WHW011_11_M.G.CUV_2016_11_08_WHW011A.CyclicBabbleSong	5287	2021-06-29	2016-11-08	M	Anthornis melanura	G	CUV_2016_11_08_WHW011A	CUV_2016_11_08_WHW011	"Alarmy(twobitCUV+io)"-"Stutter_Stutter(CUV+haha)"-"Alarmy(twobitCUV+beware)"-"Pipe(F[6])"-"Stutter"-"Alarmy(trainwhistle+aah)"-"Flatsqueak(downhook)"-"Downhook_Flatsqueak(short)"-"Cough(clickCUV)"-"Pipe(F#[6]+)"-"Cheesy"-"CUVsqueak"-"Pipe(E[6]+)"-"Alarmy(short+up)"-"Chortle_Ghh"-"Alarmy(short+up)"
CUV_2016_11_08_WHW011_12_M.G.CUV_2016_11_08_WHW011A.CyclicBabbleSong	4507	2021-06-29	2016-11-08	M	Anthornis melanura	G	CUV_2016_11_08_WHW011A	CUV_2016_11_08_WHW011	"Alarmy(short+up)"-"Stutter(decurved)"-"Alarmy(short+up)"-"Alarmy(short+highbit1)"-"Chortle_Ghh"-"Cheesy"-"CUVsqueak"-"Cough(clickCUV)"-"Alarmy(short+up)"-"Alarmy(short+up)"-"Alarmy(short+up)"
LAI_2015_05_28_BAE004_02_M.G.	2374	2021-06-29	2015-05-28	M	Anthornis melanura	G	LAI_2015_05_28_BAE004_02	LAI_2015_05_28_BAE004	"Downsweep(roughtosmooth)"-"Pipe(C[7])_Dropoff"-"Down(LAI3)"-"Downsweep(roughtosmooth)"-"Pipe(B[7])_Down(LAI)"
LAI_2015_05_28_BAE012_01_M.VG.	3048	2021-06-29	2015-05-28	M	Anthornis melanura	VG	LAI_2015_05_28_BAE012_01	LAI_2015_05_28_BAE012	"Down(LAI4)"-"Downsweep(roughtosmooth)"-"Pipe(A#[6])"-"Pipe(D[7]+)"-"Downsweep(roughtosmooth)"-"Pipe(G#[7])_Down"-"Pipe(B[6]+)"-"Pipe(F#[7])_Downdown"
LAI_2015_05_28_BAE014_01_M.VG.	1492	2021-06-29	2015-05-28	M	Anthornis melanura	VG	LAI_2015_05_28_BAE014_01	LAI_2015_05_28_BAE014	"Alarmy(pipeLAI1)"-"Peak(LAI1)"
LAI_2015_05_28_BAE018_01_M.EX.	1888	2021-06-29	2015-05-28	M	Anthornis melanura	EX	LAI_2015_05_28_BAE018_01	LAI_2015_05_28_BAE018	"Alarmy(downflickstart)"-"Pipe(D[7])"-"Downlines(overlappingLAI1)"
LAI_2015_05_28_BAE018_02_F.EX.	2390	2021-06-29	2015-05-28	F	Anthornis melanura	EX	LAI_2015_05_28_BAE018_02	LAI_2015_05_28_BAE018	"Downsweep(roughtosmooth)"-"Pipe(C[7]+)"-"Down(LAI3)"-"Downsweep(roughtosmooth)"-"Pipe(A[7])_Down(LAI)"
LAI_2015_05_28_BAE018_03_F.EX.	1943	2021-06-29	2015-05-28	F	Anthornis melanura	EX	LAI_2015_05_28_BAE018_03	LAI_2015_05_28_BAE018	"Downsweep(roughtosmooth)"-"Downsweep(flattens)"-"Pipe(E[7]+)_Down(LAI)"-"Downsweep(roughtosmooth)"-"Pipe(A[6])"
LAI_2015_05_28_BAE018_04_F.G.	2025	2021-06-29	2015-05-28	F	Anthornis melanura	G	LAI_2015_05_28_BAE018_04	LAI_2015_05_28_BAE018	"Downsweep(roughtosmooth)"-"Pipe(C[7])_Dropoff"-"Downsweep(roughtosmooth)"-"Stepdown(A#[7]-A[6])"-"Pipe(E[7])"
LAI_2015_05_28_BAE019_01_F.EX.	2714	2021-06-29	2015-05-28	F	Anthornis melanura	EX	LAI_2015_05_28_BAE019_01	LAI_2015_05_28_BAE019	"Downsweep(roughtosmooth)"-"Pipe(A[7])_Down(LAI)"-"Pipe(E[7]+)"
LAI_2015_05_28_BAE019_02_F.EX.	7485	2021-06-29	2015-05-28	F	Anthornis melanura	EX	LAI_2015_05_28_BAE019_02	LAI_2015_05_28_BAE019	"Downsweep(roughtosmooth+bigdrop)"-"Downsweep(flattens)"-"Pipe(E[7])_Down(LAI)"-"Downsweep(roughtosmooth)"-"Pipe(C[7])_Dropoff"
LAI_2015_05_28_BAE019_03_M.VG.	2012	2021-06-29	2015-05-28	M	Anthornis melanura	VG	LAI_2015_05_28_BAE019_03	LAI_2015_05_28_BAE019	"Rattle_Pipe"-"Pipe(trilled+LAI)_Pipe(A#[7])"-"Downdown(LAI)"-"Crescendo(rough)"-"Crescendo(rough)"
LAI_2015_05_28_BAE019_04_F.EX.	3279	2021-06-29	2015-05-28	F	Anthornis melanura	EX	LAI_2015_05_28_BAE019_04	LAI_2015_05_28_BAE019	"Downsweep(roughtosmooth+bigdrop)"-"Downsweep(flattens)"-"Pipe(E[7])_Down(LAI)"-"Downsweep(roughtosmooth)"
LAI_2015_05_28_BAE019_05_M.EX.	1992	2021-06-29	2015-05-28	M	Anthornis melanura	EX	LAI_2015_05_28_BAE019_05	LAI_2015_05_28_BAE019	"Rattle_Pipe"-"Pipe(trilled+LAI)_Pipe(A#[7])"-"Downdown(LAI)"-"Crescendo(rough)"-"Crescendo(rough)"-"Pipe(G#[5])"
LAI_2015_05_28_DHB003_01_M.VG.LAI_2015_05_28_DHB003A.PipeDbldown	2100	2021-06-29	2015-05-28	M	Anthornis melanura	VG	LAI_2015_05_28_DHB003A	LAI_2015_05_28_DHB003	"Pipe(C#[7]+)"-"Pipe_Downlines"
LAI_2015_05_28_DHB003_02_M.G.LAI_2015_05_28_DHB003Aposs.PipeDbldownRattle	2187	2021-06-29	2015-05-28	M	Anthornis melanura	G	LAI_2015_05_28_DHB003A	LAI_2015_05_28_DHB003	"Pipe(D[7])"-"Pipe_Downlines"-"Trill(rattle)"
LAI_2015_05_28_DHB004_01_M.G.LAI_2015_05_28_DHB004A.CoolSyls	2890	2021-06-29	2015-05-28	M	Anthornis melanura	G	LAI_2015_05_28_DHB004A	LAI_2015_05_28_DHB004	"Pipe(C#[7]+)"-"Pipewee"-"Alarmy(rough)"-"Stringsnap(LAI)"
LAI_2015_05_28_DHB007_01_M.G.LAI_2015_05_28_DHB005A.SingleClearPipe	1080	2021-06-29	2015-05-28	M	Anthornis melanura	G	LAI_2015_05_28_DHB005A	LAI_2015_05_28_DHB007	"Pipe(D[7])"
LAI_2015_05_28_DHB008_01_M.G.LAI_2015_05_28_DHB005A.SingleClearPipe	844	2021-06-29	2015-05-28	M	Anthornis melanura	G	LAI_2015_05_28_DHB005A	LAI_2015_05_28_DHB008	"Pipe(D[7])"
LAI_2015_05_28_DHB011_01_F.G.LAI_2015_05_28_DHB011A.PipeDownSqueakType	3748	2021-06-29	2015-05-28	F	Anthornis melanura	G	LAI_2015_05_28_DHB011A	LAI_2015_05_28_DHB011	"Stutter"-"Stutter"-"Stutter"-"Pipe(A#[6]+)"-"Downsweep(roughtosmooth)"-"Stepdown(G#[7]-A[6])"-"Pipe(E[7]+)"-"Stutter"-"Stutter"-"UNKNOWN"-"Upsqueak(LAI)"-"Downsqueak(LAI1)"
LAI_2015_05_28_DHB011_02_F.G..DownPipeType	3037	2021-06-29	2015-05-28	F	Anthornis melanura	G	LAI_2015_05_28_DHB011_02	LAI_2015_05_28_DHB011	"Downsweep(roughtosmooth)"-"Pipe(C[7])_Dropoff"-"Down(LAI3)"-"Downsweep(roughtosmooth)"
LAI_2015_05_28_DHB011_03_M.G..PipePipe	1814	2021-06-29	2015-05-28	M	Anthornis melanura	G	LAI_2015_05_28_DHB011_03	LAI_2015_05_28_DHB011	"Pipe(D[7])"-"Pipe(C#[7]+)"
LAI_2015_05_28_DHB012_01_F.G.LAI_2015_05_28_DHB012A.DownsPipes	3019	2021-06-29	2015-05-28	F	Anthornis melanura	G	LAI_2015_05_28_DHB012A	LAI_2015_05_28_DHB012	"Crescendo(rough+long)"-"Downsweep(roughtosmooth)"-"Pipe(C[7])_Dropoff"-"Downsweep(roughtosmooth)"-"Pipe(A#[7]+)_Down(LAI)"-"Pipe(E[7]+)"
LAI_2015_05_28_DHB013_01_F.G.LAI_2015_05_28_DHB013A.RoughdownNuknuk	1780	2021-06-29	2015-05-28	F	Anthornis melanura	G	LAI_2015_05_28_DHB013A	LAI_2015_05_28_DHB013	"Downsweep(roughtosmooth)"-"Pipe(C[7])_Dropoff"-"Down(LAI3)"
LAI_2015_05_28_DHB016_01_F.G.LAI_2015_05_28_DHB016A.VeryCarefulwMinBkd	2796	2021-06-29	2015-05-28	F	Anthornis melanura	G	LAI_2015_05_28_DHB016A	LAI_2015_05_28_DHB016	"Downsweep(roughtosmooth)"-"Downsweep(roughtosmooth)"-"Pipe(C[7])_Dropoff"-"Down(LAI3)"
LAI_2015_05_28_DHB018_01_F.G.LAI_2015_05_28_DHB016Aposs.Downs	2105	2021-06-29	2015-05-28	F	Anthornis melanura	G	LAI_2015_05_28_DHB016A	LAI_2015_05_28_DHB018	"Downsweep(roughtosmooth)"-"Downsweep(roughtosmooth)"-"Downsweep(roughtosmooth)"
LAI_2015_05_28_DHB019_01_M.G..2pulsedPipes	1768	2021-06-29	2015-05-28	M	Anthornis melanura	G	LAI_2015_05_28_DHB019_01	LAI_2015_05_28_DHB019	"Pipe(G[6]+)"-"Pipe(A#[6])"
LAI_2015_05_28_DHB020_01_F.EX.LAI_2015_05_28_DHB020A.Ch2	2256	2021-06-29	2015-05-28	F	Anthornis melanura	EX	LAI_2015_05_28_DHB020A	LAI_2015_05_28_DHB020	"Pipe(G#[7])_Dropoff"-"Pipe(C[7])_Dropoff"-"Down(LAI3)"-"Downsweep(roughtosmooth)"-"Pipe(B[7]+)_Down(LAI)"
LAI_2015_05_28_DHB020_03_M.G.LAI_2015_05_28_DHB020B.MetallicSylCool	4555	2021-06-29	2015-05-28	M	Anthornis melanura	G	LAI_2015_05_28_DHB020B	LAI_2015_05_28_DHB020	"Pipe(C#[7]+)"-"Trill(rattle)"-"Down(LAI2)"-"Trill(rattle)"-"Alarmy(downflickstart)"-"Pipe(F#[6]+)"-"Downlines(overlappingLAI1)"-"Pipe(D[7])"
LAI_2015_05_28_DHB021_02_F.EX.LAI_2015_05_28_DHB021A.ResponseToPlaybk	2040	2021-06-29	2015-05-28	F	Anthornis melanura	EX	LAI_2015_05_28_DHB021A	LAI_2015_05_28_DHB021	"Downsweep(roughtosmooth)"-"Downsweep(roughtosmooth)"-"Pipe(G[7]_Down)"
LAI_2015_05_28_DHB021_05_F.EX.LAI_2015_05_28_DHB021A.ResponseToPlaybk	2911	2021-06-29	2015-05-28	F	Anthornis melanura	EX	LAI_2015_05_28_DHB021A	LAI_2015_05_28_DHB021	"Stutter"-"Stutter"-"Stutter"-"Stutter"-"Stutter"-"Stutter"-"Stutter"-"Stutter"-"Downsweep(roughtosmooth)"-"Down(LAI4)"-"Pipe(G[6])"-"UNKNOWN"-"Downsweep(roughtosmooth)"-"Stepdown(B[7]-D#[7])"
LAI_2015_05_28_DHB023_05_F.VG.LAI_2015_05_28_DHB023C.ResponseToPlayback	2469	2021-06-29	2015-05-28	F	Anthornis melanura	VG	LAI_2015_05_28_DHB023C	LAI_2015_05_28_DHB023	"Downsweep(roughtosmooth)"-"Pipe(A#[6])"-"Pipe(E[7]+)"-"Downsweep(roughtosmooth)"-"Pipe(C[7])_Dropoff"-"Pipe(G#[7])_Down"
LAI_2015_05_28_DHB031_01_F.EX.LAI_2015_05_28_DHB031A.	1962	2021-06-29	2015-05-28	F	Anthornis melanura	EX	LAI_2015_05_28_DHB031A	LAI_2015_05_28_DHB031	"Downsweep(roughtosmooth)"-"Downsweep(roughtosmooth)"-"Pipe(G[7]_Down)"
LAI_2015_05_28_DHB031_05_M.G..	2442	2021-06-29	2015-05-28	M	Anthornis melanura	G	LAI_2015_05_28_DHB031_05	LAI_2015_05_28_DHB031	"Pipe(D[7])"-"Pipe_Downlines"-"Trill(rattle)"
LAI_2015_05_28_DHB034_01_M.G.LAI_2015_05_28_DHB034A.StartChopped	1832	2021-06-29	2015-05-28	M	Anthornis melanura	G	LAI_2015_05_28_DHB034A	LAI_2015_05_28_DHB034	"Pipe(low)_Bentpipe(LAI2)"-"Pipe(D#[7]+)"
LAI_2015_05_28_DHB034_02_F.G..	1432	2021-06-29	2015-05-28	F	Anthornis melanura	G	LAI_2015_05_28_DHB034_02	LAI_2015_05_28_DHB034	"Downsweep(roughtosmooth)"-"Pipe(C[7])_Dropoff"-"Down(LAI3)"
LAI_2015_05_28_DHB039_01_M.G.LAI_2015_05_28_DHB039A.ComplexDownlines	2471	2021-06-29	2015-05-28	M	Anthornis melanura	G	LAI_2015_05_28_DHB039A	LAI_2015_05_28_DHB039	"Pipe(D[7])"-"Downlines(complex)"-"Downlines(complex)"
LAI_2015_05_28_DHB041_01_F.EX.LAI_2015_05_28_DHB041A.RoughdownPipesDowns	1344	2021-06-29	2015-05-28	F	Anthornis melanura	EX	LAI_2015_05_28_DHB041A	LAI_2015_05_28_DHB041	"Downsweep(roughtosmooth)"-"Pipe(F#[7]+)_Down"-"Pipe(F#[7])"-"Pipe(A#[6])_Dropoff"-"Down(LAI2)"
LAI_2015_05_28_DHB054_02_F.VG.LAI_2015_05_28_DHB054B.	2145	2021-06-29	2015-05-28	F	Anthornis melanura	VG	LAI_2015_05_28_DHB054B	LAI_2015_05_28_DHB054	"Downsweep(roughtosmooth)"-"Pipe(C[7])_Dropoff"-"Downsweep(roughtosmooth)"-"Pipe(G#[7])_Down"-"Pipe(A#[6]+)"-"Stepdown(F#[7]-E[6])"
LAI_2015_05_28_DHB054_04_F.G..SingleChurr	608	2021-06-29	2015-05-28	F	Anthornis melanura	G	LAI_2015_05_28_DHB054_04	LAI_2015_05_28_DHB054	"Downsweep(roughtosmooth)"
LAI_2015_05_28_DHB054_05_M.G..CoughBwrBkdF	845	2021-06-29	2015-05-28	M	Anthornis melanura	G	LAI_2015_05_28_DHB054_05	LAI_2015_05_28_DHB054	"Cough(LAI)"
LAI_2015_05_28_DHB055_01_M.G.LAI_2015_05_28_DHB055A.PipesDownlines	3755	2021-06-29	2015-05-28	M	Anthornis melanura	G	LAI_2015_05_28_DHB055A	LAI_2015_05_28_DHB055	"Pipe(C#[7]+)"-"Pipe(D[7])"-"Downlines(complex)"
LAI_2015_05_28_DHB055_02_F.G.LAI_2015_05_28_DHB055B.ChurrNuknuk	1782	2021-06-29	2015-05-28	F	Anthornis melanura	G	LAI_2015_05_28_DHB055B	LAI_2015_05_28_DHB055	"Downsweep(roughtosmooth)"-"Pipe(C[7])_Dropoff"-"Down(LAI3)"
LAI_2015_05_28_DHB057_01_F.VG.LAI_2015_05_28_DHB057A.StartOfSongChopped	3371	2021-06-29	2015-05-28	F	Anthornis melanura	VG	LAI_2015_05_28_DHB057A	LAI_2015_05_28_DHB057	"Peaksqueak(LAI)"-"Downsweep(roughtosmooth)"-"Pipe(C[7])_Dropoff"-"Down(LAI3)"-"Downsweep(roughtosmooth)"
LAI_2015_05_28_DHB057_04_M.EX.LAI_2015_05_28_DHB057B.ArpRattle	1944	2021-06-29	2015-05-28	M	Anthornis melanura	EX	LAI_2015_05_28_DHB057B	LAI_2015_05_28_DHB057	"Stutter"-"Click"-"Click"-"Pipe(trilledLAI1)"-"Pipe(D[6]+)"-"Pipe(trilledLAI3)"-"Trill(rattle)"
LAI_2015_05_28_DHB058_01_M.G.LAI_2015_05_28_DHB058A.Warbly	2330	2021-06-29	2015-05-28	M	Anthornis melanura	G	LAI_2015_05_28_DHB058A	LAI_2015_05_28_DHB058	"Downlines(overlappingLAI2)"-"Pipe(trilledLAI2)"-"Pipe(A#[6])"-"Downlines(overlappingLAI1)"-"Stepdown(G#[6]-B[5])"-"Pipe(C#[7]+)"-"Down(LAI1)"
LAI_2015_05_28_DHB061_02_F.EX.LAI_2015_05_28_DHB061A.ChurrChurrNuknuk	2249	2021-06-29	2015-05-28	F	Anthornis melanura	EX	LAI_2015_05_28_DHB061A	LAI_2015_05_28_DHB061	"Downsweep(roughtosmooth)"-"Pipe(C[7])_Dropoff"-"Down(LAI3)"
LAI_2015_05_28_DHB067_04_F.VG.LAI_2015_05_28_DHB067A.	2386	2021-06-29	2015-05-28	F	Anthornis melanura	VG	LAI_2015_05_28_DHB067_04	LAI_2015_05_28_DHB067	"Downsweep(roughtosmooth)"-"Downsweep(roughtosmooth)"-"Pipe(B[7]+)_Down(LAI)"-"Pipe(E[7])"-"Downsweep(roughtosmooth)"-"Pipe(A#[7]+)_Down(LAI)"-"Pipe(D#[7]+)"
LAI_2015_05_28_DHB067_07_M.G.LAI_2015_05_28_DHB067B.IgnoreSqueakies_Arp	9406	2021-06-29	2015-05-28	M	Anthornis melanura	G	LAI_2015_05_28_DHB067B	LAI_2015_05_28_DHB067	"Stutter"-"Click"-"Click"-"Click"-"Chortle(LAI)"-"Pipe(E[6])"-"Pipe(trilledLAI3)"-"Pipe(low)_Bentpipe(LAI2)"-"Cat(LAI)"
LAI_2015_05_28_DHB073_01_M.G.LAI_2015_05_28_DHB073A.SinglePipe	957	2021-06-29	2015-05-28	M	Anthornis melanura	G	LAI_2015_05_28_DHB073A	LAI_2015_05_28_DHB073	"Pipe(C#[7]+)"
LAI_2015_05_28_DHB078_01_F.G.LAI_2015_05_28_DHB078A.ResponseToPlayback	2370	2021-06-29	2015-05-28	F	Anthornis melanura	G	LAI_2015_05_28_DHB078A	LAI_2015_05_28_DHB078	"Downsweep(roughtosmooth+bigdrop)"-"Pipe(A#[6])"-"Downsweep(roughtosmooth)"-"Pipe(E[7])_Down(LAI)"
LAI_2015_05_28_DHB081_01_F.G.LAI_2015_05_28_DHB081A.	1989	2021-06-29	2015-05-28	F	Anthornis melanura	G	LAI_2015_05_28_DHB081A	LAI_2015_05_28_DHB081	"Downsweep(roughtosmooth)"-"Downsweep(roughtosmooth)"-"Pipe(C[8])_Down(LAI)"-"Stepdown(F[7]-A#[6])"
LAI_2015_05_28_DHB087_01_F.EX.LAI_2015_05_28_DHB087A.ChurrNuknuk	1700	2021-06-29	2015-05-28	F	Anthornis melanura	EX	LAI_2015_05_28_DHB087A	LAI_2015_05_28_DHB087	"Downsweep(roughtosmooth)"-"Pipe(C[7])_Dropoff"-"Down(LAI3)"
LAI_2015_05_28_DHB087_05_F.VG.LAI_2015_05_28_DHB087A.NewType	2096	2021-06-29	2015-05-28	F	Anthornis melanura	VG	LAI_2015_05_28_DHB087A	LAI_2015_05_28_DHB087	"Stutter"-"Stutter"-"Downsweep(rough+long)"-"Pipe(G#[7])_Down"-"Pipe(B[6])"-"Stepdown(F#[7]-E[6])"-"UNKNOWN"
LAI_2015_05_28_DHB087_06_M.VG.LAI_2015_05_28_DHB087B.SinglePipe	1591	2021-06-29	2015-05-28	M	Anthornis melanura	VG	LAI_2015_05_28_DHB087B	LAI_2015_05_28_DHB087	"Pipe(D[7])"
LAI_2015_05_28_DHB087_08_M.VG.LAI_2015_05_28_DHB087B.FirstSqueakSylInteresting	2017	2021-06-29	2015-05-28	M	Anthornis melanura	VG	LAI_2015_05_28_DHB087B	LAI_2015_05_28_DHB087	"Stutter"-"Click"-"Click"-"Pipe(trilledLAI1)"-"Pipe(D#[6])"-"Pipe(trilledLAI3)"
LAI_2015_05_28_DHB087_10_F.G.LAI_2015_05_28_DHB087A.	1909	2021-06-29	2015-05-28	F	Anthornis melanura	G	LAI_2015_05_28_DHB087A	LAI_2015_05_28_DHB087	"Downsweep(roughtosmooth)"-"Pipe(B[6]+)_Dropoff"-"Down(LAI3)"
LAI_2015_05_28_DHB087_13_M.VG.LAI_2015_05_28_DHB087C.ResponseToPlayback	2307	2021-06-29	2015-05-28	M	Anthornis melanura	VG	LAI_2015_05_28_DHB087C	LAI_2015_05_28_DHB087	"Pipe(A#[6]+)"-"Downlines(overlappingLAI2)"-"Pipe(A#[6]+)"
LAI_2015_05_28_MMR001_01_M.EX.LAI_2015_05_28_MMR001A.2SylsCh2	2275	2021-06-29	2015-05-28	M	Anthornis melanura	EX	LAI_2015_05_28_MMR001A	LAI_2015_05_28_MMR001	"Downlines(overlappingLAI2)"-"Pipe(A#[6]+)"-"Down_Peak(LAI1)"
LAI_2015_05_28_MMR003_01_M.EX.LAI_2015_05_28_MMR003A.HighSylDiversity	2396	2021-06-29	2015-05-28	M	Anthornis melanura	EX	LAI_2015_05_28_MMR003A	LAI_2015_05_28_MMR003	"Stutter"-"Rattle_Pipe"-"Pipe(trilled+LAI)_Pipe(C#[7])"-"Downdown(LAI)"-"Crescendo(rough)"-"UpStepdown(broken10th)"
LAI_2015_05_28_MMR004_01_M.EX.LAI_2015_05_28_MMR004A.PipePipePinched	1951	2021-06-29	2015-05-28	M	Anthornis melanura	EX	LAI_2015_05_28_MMR004A	LAI_2015_05_28_MMR004	"Pipe(G[6]+)"-"Pipe(A#[6])"
LAI_2015_05_28_MMR005_01_M.G.LAI_2015_05_28_MMR005A.2PulsedPipes	1787	2021-06-29	2015-05-28	M	Anthornis melanura	G	LAI_2015_05_28_MMR005A	LAI_2015_05_28_MMR005	"Pipe(G[6])"-"Pipe(A#[6]+)"
LAI_2015_05_28_MMR006_01_M.VG.LAI_2015_05_28_MMR005A.PipePipeChump	1901	2021-06-29	2015-05-28	M	Anthornis melanura	VG	LAI_2015_05_28_MMR005A	LAI_2015_05_28_MMR006	"Pipe(G[6])"-"Pipe(A#[6]+)"-"Pipe(low)_Bentpipe(LAI2)"
LAI_2015_05_28_MMR007_01_M.G.LAI_2015_05_28_MMR007A.ClickyChortle	1466	2021-06-29	2015-05-28	M	Anthornis melanura	G	LAI_2015_05_28_MMR007A	LAI_2015_05_28_MMR007	"Click"-"Click"-"Click"-"Stutter"-"Click"-"Rattle_Pipe"
LAI_2015_05_28_MMR008_01_F.EX.LAI_2015_05_28_MMR008A.2Syls	1982	2021-06-29	2015-05-28	F	Anthornis melanura	EX	LAI_2015_05_28_MMR008A	LAI_2015_05_28_MMR008	"Downsweep(roughtosmooth+bigdrop)"-"Downsweep(flattens)"
LAI_2015_05_28_MMR009_01_F.VG.LAI_2015_05_28_MMR009A.WowInteresting	3305	2021-06-29	2015-05-28	F	Anthornis melanura	VG	LAI_2015_05_28_MMR009A	LAI_2015_05_28_MMR009	"Stutter"-"Stutter"-"Stutter"-"Click"-"Stutter"-"Stutter"-"Stutter"-"Stutter"-"Stutter"-"Stutter"-"Cat(LAI2)"-"Downsweep(roughtosmooth)"-"Stepdown(G#[7]-C#[6])"-"Downsweep(flattens)"-"Pipe(E[7]+)"-"Down(LAI3)"
LAI_2015_05_28_MMR010_01_F.EX.LAI_2015_05_28_MMR010A.	2761	2021-06-29	2015-05-28	F	Anthornis melanura	EX	LAI_2015_05_28_MMR010A	LAI_2015_05_28_MMR010	"Downsweep(roughtosmooth+bigdrop)"-"Downsweep(flattens)"-"Pipe(E[7])_Down(LAI)"-"Downsweep(roughtosmooth)"-"Pipe(E[7]+hook)_Down(LAI)"
LAI_2015_05_28_MMR011_01_F.EX.LAI_2015_05_28_MMR010Aposs.DownsAndPipes	2628	2021-06-29	2015-05-28	F	Anthornis melanura	EX	LAI_2015_05_28_MMR010A	LAI_2015_05_28_MMR011	"Downsweep(roughtosmooth+bigdrop)"-"Downsweep(flattens)"-"Pipe(E[7]+hook)_Down(LAI)"-"Downsweep(roughtosmooth)"-"Pipe(E[7])_Down(LAI)"
LAI_2015_05_28_MMR012_01_F.EX.LAI_2015_05_28_MMR010Aposs.DefSameAsLastRec	2573	2021-06-29	2015-05-28	F	Anthornis melanura	EX	LAI_2015_05_28_MMR010A	LAI_2015_05_28_MMR012	"Downsweep(roughtosmooth+bigdrop)"-"Downsweep(flattens)"-"Pipe(E[7])_Down(LAI)"-"Downsweep(roughtosmooth)"-"Pipe(E[7]+)"
LAI_2015_05_28_MMR014_01_M.VG.LAI_2015_05_28_MMR014A.PewPipe	2126	2021-06-29	2015-05-28	M	Anthornis melanura	VG	LAI_2015_05_28_MMR014A	LAI_2015_05_28_MMR014	"Downlines(overlappingLAI2)"-"Pipe(B[6])"
LAI_2015_05_28_MMR015_01_M.G.LAI_2015_05_28_MMR014A.	1559	2021-06-29	2015-05-28	M	Anthornis melanura	G	LAI_2015_05_28_MMR014A	LAI_2015_05_28_MMR015	"Downlines(overlappingLAI2)"-"Pipe(B[6])"
LAI_2015_05_28_MMR017_01_M.VG.LAI_2015_05_28_MMR017A.	1551	2021-06-29	2015-05-28	M	Anthornis melanura	VG	LAI_2015_05_28_MMR017A	LAI_2015_05_28_MMR017	"Downlines(overlappingLAI2)"-"Pipe(A#[6]+)"
LAI_2015_05_28_MMR018_01_F.OK.LAI_2015_05_28_MMR018A.RoughnDownPipey	2035	2021-06-29	2015-05-28	F	Anthornis melanura	OK	LAI_2015_05_28_MMR018A	LAI_2015_05_28_MMR018	"Crescendo(rough)"-"Downsweep(roughtosmooth)"-"Pipe(G#[7])_Down"-"Pipe(F[7]+)"-"Pipe(A#[6])_Dropoff"-"Down(LAI2)"
LAI_2015_05_28_MMR022_01_M.OK.LAI_2015_05_28_MMR022A.ChigglesandClicks	1916	2021-06-29	2015-05-28	M	Anthornis melanura	OK	LAI_2015_05_28_MMR022A	LAI_2015_05_28_MMR022	"Stutter"-"Stutter"-"Click"-"Stutter"-"Stutter"-"Stutter"
LAI_2015_05_28_WHW011_01_M.G.LAI_2015_05_28_WHW011A.CrazySyls	17899	2021-06-29	2015-05-28	M	Anthornis melanura	G	LAI_2015_05_28_WHW011A	LAI_2015_05_28_WHW011	"Click"-"Cough(LAI)"-"Pipe(G[5]_Click_Click(tail)"-"Cough(LAI)"-"Upsqueak(stepped+suddenloud)"-"Pipe(G[5]+)"-"Crescendo(rough)"-"Pipe(low)_Bentpipe(LAI)"-"Rattle_Ghh"-"Cough(LAI)"-"Upsqueak(stepped+suddenloud)"-"Chiggle(straight)"-"Pipe(G[5]+)"-"Crescendo(rough)"-"Pipe(low)_Bentpipe(LAI)"-"Rattle_Ghh"-"Cough(LAI)"-"Rattle_Ghh"
LAI_2015_05_28_WHW011_02_M.VG.LAI_2015_05_28_WHW011A.SingleCough	1155	2021-06-29	2015-05-28	M	Anthornis melanura	VG	LAI_2015_05_28_WHW011A	LAI_2015_05_28_WHW011	"Cough(LAI)"
LAI_2015_05_28_WHW011_03_M.VG.LAI_2015_05_28_WHW011A.CrazySyls	6818	2021-06-29	2015-05-28	M	Anthornis melanura	VG	LAI_2015_05_28_WHW011A	LAI_2015_05_28_WHW011	"Pipe(G#[5]bent)"-"Cough(LAI)"-"Upsqueak(stepped+suddenloud)"-"Doubledownsqueak(LAI)"-"Pipe(low)_Bentpipe(LAI)"-"Rattle_Ghh"
LAI_2015_05_28_WHW011_04_M.VG.LAI_2015_05_28_WHW011A.CrazySyls	10722	2021-06-29	2015-05-28	M	Anthornis melanura	VG	LAI_2015_05_28_WHW011A	LAI_2015_05_28_WHW011	"Cough(LAI)"-"Upsqueak(stepped+suddenloud)"-"Doubledownsqueak(LAI)"-"Pipe(low)_Bentpipe(LAI)"-"Rattle_Ghh"-"Cough(LAI)"-"Upsqueak(stepped+suddenloud)"-"Doubledownsqueak(LAI)"-"Pipe(low)_Bentpipe(LAI)"-"Rattle_Ghh"-"Cough(LAI)"-"Upsqueak(stepped+suddenloud)"-"Doubledownsqueak(LAI)"-"Crescendo(rough)"-"Pipe(low)_Bentpipe(LAI)"-"Rattle_Ghh"
LAI_2015_05_28_WHW011_05_M.VG.LAI_2015_05_28_WHW011A.CrazySyls	8805	2021-06-29	2015-05-28	M	Anthornis melanura	VG	LAI_2015_05_28_WHW011A	LAI_2015_05_28_WHW011	"Cough(LAI)"-"Upsqueak(stepped+suddenloud)"-"Doubledownsqueak(LAI)"-"Pipe(low)_Bentpipe(LAI)"-"Rattle_Ghh"-"Cough(LAI)"-"Upsqueak(stepped+suddenloud)"-"Crescendo(rough)"-"Pipe(low)_Bentpipe(LAI)"-"Rattle_Ghh"
LAI_2015_05_28_WHW013_03_M.G.LAI_2015_05_28_WHW013A.BipPipeCoughx2	4140	2021-06-29	2015-05-28	M	Anthornis melanura	G	LAI_2015_05_28_WHW013	LAI_2015_05_28_WHW013	"Stutter"-"Stutter"-"Stutter"-"Stutter"-"Chiggle(straight)"-"Pipe(A[5])"-"Cough(LAI)"-"Stutter"-"Stutter"-"Stutter"-"Stutter"-"Chiggle(straight)"-"Pipe(A[5])"-"Cough(LAI)"
LAI_2015_05_28_WHW013_07_M.EX.LAI_2015_05_28_WHW013A.PipeRoughCough	3142	2021-06-29	2015-05-28	M	Anthornis melanura	EX	LAI_2015_05_28_WHW013	LAI_2015_05_28_WHW013	"Pipe(A[5])"-"Crescendo(rough)"-"UpStepdown(broken10th)"-"Cough(LAI)"
LAI_2015_05_28_WHW014_01_M.VG.LAI_2015_05_28_WHW013A.ChoppedStartNotForSyntax	882	2021-06-29	2015-05-28	M	Anthornis melanura	VG	LAI_2015_05_28_WHW013	LAI_2015_05_28_WHW014	"UpStepdown(firstpart)"-"Flatsqueak(F#[6])"
LAI_2015_05_28_WHW016_03_M.G.LAI_2015_05_28_WHW016B.Doublechump	1106	2021-06-29	2015-05-28	M	Anthornis melanura	G	LAI_2015_05_28_WHW016B	LAI_2015_05_28_WHW016	"Rattle"
LAI_2015_05_28_WHW016_04_M.G.LAI_2015_05_28_WHW016B.Doublechump	837	2021-06-29	2015-05-28	M	Anthornis melanura	G	LAI_2015_05_28_WHW016B	LAI_2015_05_28_WHW016	"Rattle_Ghh"
LAI_2015_05_28_WHW016_05_M.G.LAI_2015_05_28_WHW016B.Doublechump	805	2021-06-29	2015-05-28	M	Anthornis melanura	G	LAI_2015_05_28_WHW016B	LAI_2015_05_28_WHW016	"Rattle"
LAI_2015_05_28_WHW016_06_M.G.LAI_2015_05_28_WHW016B.Doublechump	931	2021-06-29	2015-05-28	M	Anthornis melanura	G	LAI_2015_05_28_WHW016B	LAI_2015_05_28_WHW016	"Rattle_Ghh"
LAI_2015_05_28_WHW017_02_M.G.LAI_2015_05_28_WHW017A.SinglePipe	1168	2021-06-29	2015-05-28	M	Anthornis melanura	G	LAI_2015_05_28_WHW017A	LAI_2015_05_28_WHW017	"Pipe(A#[6]+)"
LAI_2015_05_28_WHW019_01_M.G.LAI_2015_05_28_WHW019A.	2820	2021-06-29	2015-05-28	M	Anthornis melanura	G	LAI_2015_05_28_WHW019A	LAI_2015_05_28_WHW019	"Pipe(G#[6]+)"-"Pipe(E[7])_Dropoff"-"Upsqueak(alarmyLAI)"
LAI_2015_05_28_WHW021_01_M.G.LAI_2015_05_28_WHW021A-poss.	2280	2021-06-29	2015-05-28	M	Anthornis melanura	G	LAI_2015_05_28_WHW021A	LAI_2015_05_28_WHW021	"Pipe(E[7])_Dropoff"-"Upsqueak(alarmyLAI)"-"Pipe_Downlines"
LAI_2015_05_28_WHW021_02_M.G..CouldBePrev	3887	2021-06-29	2015-05-28	M	Anthornis melanura	G	LAI_2015_05_28_WHW021_02	LAI_2015_05_28_WHW021	"Pipe(A#[6])"-"Pipe(low)_Bentpipe(LAI2)"-"Pipe(A#[6]+)"
LAI_2015_05_28_WHW021_03_M.VG.LAI_2015_05_28_WHW021A.	3615	2021-06-29	2015-05-28	M	Anthornis melanura	VG	LAI_2015_05_28_WHW021A	LAI_2015_05_28_WHW021	"Pipe(E[7])_Dropoff"-"Flatsqueak(alarmy)_Downsqueak(LAI)"-"Pipe(E[7])_Dropoff"-"Upsqueak(alarmyLAI)"-"Pipe_Downlines"
LAI_2015_05_28_WHW022_06_F.G.LAI_2015_05_28_WHW022B.Shrieknote	1897	2021-06-29	2015-05-28	F	Anthornis melanura	G	LAI_2015_05_28_WHW022B	LAI_2015_05_28_WHW022	"Crescendo(rough)"-"Crescendo(rough)"
LAI_2015_05_28_WHW023_02_F.EX.LAI_2015_05_28_WHW023B.NiceClose	2959	2021-06-29	2015-05-28	F	Anthornis melanura	EX	LAI_2015_05_28_WHW023B	LAI_2015_05_28_WHW023	"Down(LAI4)"-"Downsweep(roughtosmooth)"-"Pipe(A#[6]+)"-"Pipe(D#[7])"-"Downsweep(roughtosmooth)"-"Pipe(G#[7])_Down"-"Pipe(B[6]+)"-"Pipe(F#[7])_Downdown"
LAI_2015_05_29_BAE022_01_F.VG.	1972	2021-06-29	2015-05-29	F	Anthornis melanura	VG	LAI_2015_05_29_BAE022_01	LAI_2015_05_29_BAE022	"Downsweep(roughtosmooth)"-"Downsweep(roughtosmooth)"-"Pipe(C[7])_Dropoff"-"Down(LAI3)"
LAI_2015_05_29_BAE022_02_F.EX.	1443	2021-06-29	2015-05-29	F	Anthornis melanura	EX	LAI_2015_05_29_BAE022_02	LAI_2015_05_29_BAE022	"Downsweep(roughtosmooth)"-"Pipe(C[7])_Dropoff"-"Down(LAI3)"
LAI_2015_05_29_BAE023_03_M.G.	2573	2021-06-29	2015-05-29	M	Anthornis melanura	G	LAI_2015_05_29_BAE023_03	LAI_2015_05_29_BAE023	"Click"-"Chortle(LAI)"-"Pipe(E[6])"-"Pipe(trilledLAI3)"-"Pipe(low)_Bentpipe(LAI2)"-"Cat(LAI)"
LAI_2015_05_29_BAE023_04_F.G.	2351	2021-06-29	2015-05-29	F	Anthornis melanura	G	LAI_2015_05_29_BAE023_04	LAI_2015_05_29_BAE023	"Downsweep(roughtosmooth)"-"Downsweep(roughtosmooth)"-"Pipe(C[8])_Down(LAI)"-"Pipe(E[7]+)"
LAI_2015_05_29_BAE023_05_F.VG.	6050	2021-06-29	2015-05-29	F	Anthornis melanura	VG	LAI_2015_05_29_BAE023_05	LAI_2015_05_29_BAE023	"Downsweep(roughtosmooth)"-"Downsweep(roughtosmooth)"-"Pipe(C[7])_Dropoff"-"Down(LAI3)"-"Downsweep(roughtosmooth)"
LAI_2015_05_29_BAE023_06_F.EX.	1852	2021-06-29	2015-05-29	F	Anthornis melanura	EX	LAI_2015_05_29_BAE023_06	LAI_2015_05_29_BAE023	"Downsweep(roughtosmooth)"-"Downsweep(roughtosmooth)"-"Pipe(A[7])_Down(LAI)"-"Pipe(E[7])"
LAI_2015_05_29_BAE023_08_F.VG.	1866	2021-06-29	2015-05-29	F	Anthornis melanura	VG	LAI_2015_05_29_BAE023_08	LAI_2015_05_29_BAE023	"Downsweep(roughtosmooth)"-"Downsweep(roughtosmooth)"-"Pipe(C[7])_Dropoff"-"Down(LAI3)"
LAI_2015_05_29_BAE024_01_F.G.	4447	2021-06-29	2015-05-29	F	Anthornis melanura	G	LAI_2015_05_29_BAE024_01	LAI_2015_05_29_BAE024	"Downsweep(roughtosmooth)"-"Downsweep(roughtosmooth)"-"Stepdown(C[8]-E[7])"-"Downsweep(roughtosmooth)"-"Stepdown(A#[7]-D[7])"-"Stutter(alarmy)"-"Stutter(alarmy)"
LAI_2015_05_29_BAE024_02_F.EX.	2766	2021-06-29	2015-05-29	F	Anthornis melanura	EX	LAI_2015_05_29_BAE024_02	LAI_2015_05_29_BAE024	"Downsweep(roughtosmooth)"-"Downsweep(roughtosmooth)"-"Pipe(G[7]_Down)"-"Pipe(B[6]+)_Dropoff"-"Down(LAI3)"
LAI_2015_05_29_BAE024_03_F.VG.	1607	2021-06-29	2015-05-29	F	Anthornis melanura	VG	LAI_2015_05_29_BAE024_03	LAI_2015_05_29_BAE024	"Downsweep(roughtosmooth+bigdrop)"-"Pipe(G[7]_Down)"-"Pipe(D[7])"-"Pipe(B[6])_Dropoff"-"Down(LAI3)"
LAI_2015_05_29_BAE024_04_F.EX.	2369	2021-06-29	2015-05-29	F	Anthornis melanura	EX	LAI_2015_05_29_BAE024_04	LAI_2015_05_29_BAE024	"Pipe(G#[7])_Dropoff"-"Pipe(C[7])_Dropoff"-"Down(LAI3)"-"Downsweep(roughtosmooth)"-"Pipe(C[8])_Down(LAI)"
LAI_2015_05_29_BAE024_05_M.EX.	5038	2021-06-29	2015-05-29	M	Anthornis melanura	EX	LAI_2015_05_29_BAE024_05	LAI_2015_05_29_BAE024	"Downlines(overlappingLAI1)"-"Alarmy(downflickstart)"-"Pipe(F#[6])"-"Downlines(overlappingLAI1)"
LAI_2015_05_29_BAE024_06_M.EX.	2231	2021-06-29	2015-05-29	M	Anthornis melanura	EX	LAI_2015_05_29_BAE024_06	LAI_2015_05_29_BAE024	"Pipe(D[7])"-"Pipe_Downlines"-"Trill(rattle)"
LAI_2015_05_29_BAE024_07_M.VG.	3057	2021-06-29	2015-05-29	M	Anthornis melanura	VG	LAI_2015_05_29_BAE024_07	LAI_2015_05_29_BAE024	"Pipe_Downlines"-"Trill(rattle)"
LAI_2015_05_29_BAE024_08_F.VG.	4558	2021-06-29	2015-05-29	F	Anthornis melanura	VG	LAI_2015_05_29_BAE024_08	LAI_2015_05_29_BAE024	"Pipe(G#[7])_Dropoff"-"Pipe(C[7])_Dropoff"-"Down(LAI3)"-"Downsweep(roughtosmooth)"-"Pipe(B[7]+)_Down(LAI)"-"Pipe(E[7]+)"
LAI_2015_05_29_BAE024_09_M.VG.	3066	2021-06-29	2015-05-29	M	Anthornis melanura	VG	LAI_2015_05_29_BAE024_09	LAI_2015_05_29_BAE024	"Downlines(overlappingLAI1)"-"Ratchetpipe(LAI)"
LAI_2015_05_29_BAE024_11_F.VG.	4544	2021-06-29	2015-05-29	F	Anthornis melanura	VG	LAI_2015_05_29_BAE024_11	LAI_2015_05_29_BAE024	"Downsweep(roughtosmooth)"-"Downsweep(roughtosmooth)"-"Pipe(G[7]_Down)"-"Pipe(C[7])_Dropoff"-"Down(LAI5)"
LAI_2015_05_29_BAE025_01_M.VG.	2582	2021-06-29	2015-05-29	M	Anthornis melanura	VG	LAI_2015_05_29_BAE025_01	LAI_2015_05_29_BAE025	"Alarmy(downflickstart)"-"Pipe(F#[6]+)"-"Downlines(overlappingLAI1)"
LAI_2015_05_29_BAE025_03_M.VG.	1926	2021-06-29	2015-05-29	M	Anthornis melanura	VG	LAI_2015_05_29_BAE025_03	LAI_2015_05_29_BAE025	"Stutter"-"Click"-"Click"-"Chortle(LAI)"-"Pipe(E[6])"-"Pipe(trilledLAI3)"-"Pipe(low)_Bentpipe(LAI2)"-"Cat(LAI)"
LAI_2015_05_29_BAE025_04_M.G.	4207	2021-06-29	2015-05-29	M	Anthornis melanura	G	LAI_2015_05_29_BAE025_04	LAI_2015_05_29_BAE025	"Alarmy(downflickstart)"-"Pipe(F#[6]bent)"-"Downlines(overlappingLAI1)"
LAI_2015_05_29_BAE025_05_F.EX.	2337	2021-06-29	2015-05-29	F	Anthornis melanura	EX	LAI_2015_05_29_BAE025_05	LAI_2015_05_29_BAE025	"Downsweep(roughtosmooth)"-"Downsweep(roughtosmooth)"-"Pipe(G[7]_Down)"-"Pipe(B[6]+)_Dropoff"-"Down(LAI2)"
LAI_2015_05_29_BAE025_07_F.VG.	4018	2021-06-29	2015-05-29	F	Anthornis melanura	VG	LAI_2015_05_29_BAE025_07	LAI_2015_05_29_BAE025	"Downsweep(roughtosmooth)"-"Pipe(C[7])_Dropoff"-"Down(LAI3)"-"Downsweep(roughtosmooth)"-"Pipe(G#[7])_Down"-"Pipe(E[7]+)"
LAI_2015_05_29_BAE026_01_M.VG.	7999	2021-06-29	2015-05-29	M	Anthornis melanura	VG	LAI_2015_05_29_BAE026_01	LAI_2015_05_29_BAE026	"Pipe(D#[7])"-"Downlines(overlappingLAI1)"-"8veJumpup(LAI2)"
LAI_2015_05_29_BAE026_02_M.VG.	1893	2021-06-29	2015-05-29	M	Anthornis melanura	VG	LAI_2015_05_29_BAE026_02	LAI_2015_05_29_BAE026	"Stepup_Stepdown"-"Pipe(A[6])"-"Downlines(overlappingLAI1)"-"UNKNOWN"-"Rattle"
LAI_2015_05_29_BAE028_01_M.VG.	2038	2021-06-29	2015-05-29	M	Anthornis melanura	VG	LAI_2015_05_29_BAE028_01	LAI_2015_05_29_BAE028	"Pipe(C#[7]+)"-"Pipe_Downlines"-"Trill(rattle)"
LAI_2015_05_29_BAE028_02_M.VG.	2390	2021-06-29	2015-05-29	M	Anthornis melanura	VG	LAI_2015_05_29_BAE028_02	LAI_2015_05_29_BAE028	"Pipe(D[7])"-"Peak(LAI1)"-"Pipe_Downlines"
LAI_2015_05_29_BAE028_03_M.VG.	2240	2021-06-29	2015-05-29	M	Anthornis melanura	VG	LAI_2015_05_29_BAE028_03	LAI_2015_05_29_BAE028	"Pipe(C#[7]+)"-"Pipe_Downlines"-"Trill(rattle)"
LAI_2015_05_29_BAE029_01_F.EX.	5990	2021-06-29	2015-05-29	F	Anthornis melanura	EX	LAI_2015_05_29_BAE029_01	LAI_2015_05_29_BAE029	"Downsweep(roughtosmooth)"-"Pipe(C[7])_Dropoff"-"Down(LAI3)"-"Downsweep(roughtosmooth)"-"Stepdown(A[7]-A[6])"-"Pipe(E[7]+)"		mb after
LAI_2015_05_29_BAE029_02_M.VG.	3819	2021-06-29	2015-05-29	M	Anthornis melanura	VG	LAI_2015_05_29_BAE029_02	LAI_2015_05_29_BAE029	"Alarmy(downflickstart)"-"Pipe(F#[6])"-"Downlines(overlappingLAI1)"
LAI_2015_05_29_BAE030_01_M.EX.	2521	2021-06-29	2015-05-29	M	Anthornis melanura	EX	LAI_2015_05_29_BAE030_01	LAI_2015_05_29_BAE030	"Pipe(A#[6]+)"-"Pipe(A#[6]+)"
LAI_2015_05_29_BAE030_02_F.EX.	2802	2021-06-29	2015-05-29	F	Anthornis melanura	EX	LAI_2015_05_29_BAE030_02	LAI_2015_05_29_BAE030	"Downsweep(roughtosmooth)"-"Pipe(G#[7])_Down"-"Pipe(A#[6])"-"Stepdown(F#[7]-E[6])"
LAI_2015_05_29_BAE030_03_M.EX.	4902	2021-06-29	2015-05-29	M	Anthornis melanura	EX	LAI_2015_05_29_BAE030_03	LAI_2015_05_29_BAE030	"Pipe(C#[7]+)"-"Downlines(complex)"
LAI_2015_05_29_BAE030_04_M.EX.	5312	2021-06-29	2015-05-29	M	Anthornis melanura	EX	LAI_2015_05_29_BAE030_04	LAI_2015_05_29_BAE030	"Pipe(D[7])"-"Downlines(complex)"-"Downlines(complex)"-"Pipe(A#[6]+)"-"Downlines(overlappingLAI2)"-"Pipe(A#[6]+)"
LAI_2015_05_29_BAE030_05_M.VG.	2796	2021-06-29	2015-05-29	M	Anthornis melanura	VG	LAI_2015_05_29_BAE030_05	LAI_2015_05_29_BAE030	"Pipe(C#[7]+)"-"Downlines(overlappingLAI1)"-"Stepup(G#[6]-G#[7])_Click"
LAI_2015_05_29_BAE031_04_M.VG.	1584	2021-06-29	2015-05-29	M	Anthornis melanura	VG	LAI_2015_05_29_BAE031_04	LAI_2015_05_29_BAE031	"Pipe(C#[7]+)"
LAI_2015_05_29_BAE031_06_M.EX.	1723	2021-06-29	2015-05-29	M	Anthornis melanura	EX	LAI_2015_05_29_BAE031_06	LAI_2015_05_29_BAE031	"Pipe(D[7])"-"Downlines(complex)"
LAI_2015_05_29_BAE031_07_M.VG.	4378	2021-06-29	2015-05-29	M	Anthornis melanura	VG	LAI_2015_05_29_BAE031_07	LAI_2015_05_29_BAE031	"Pipe(A#[6]+)"-"Downlines(overlappingLAI2)"-"Pipe(A#[6]+)"
LAI_2015_05_29_BAE031_08_M.VG.	2008	2021-06-29	2015-05-29	M	Anthornis melanura	VG	LAI_2015_05_29_BAE031_08	LAI_2015_05_29_BAE031	"Stutter"-"Click"-"Click"-"Click"-"Pipe(trilledLAI1)"-"Pipe(D#[6])"-"Pipe(trilledLAI3)"-"Pipe(low)_Bentpipe(LAI2)"-"Cat(LAI)"
LAI_2015_05_29_BAE032_01_M.EX.	1603	2021-06-29	2015-05-29	M	Anthornis melanura	EX	LAI_2015_05_29_BAE032_01	LAI_2015_05_29_BAE032	"Pipe_Downlines"-"Trill(rattle)"
LAI_2015_05_29_BAE032_02_M.EX.	1600	2021-06-29	2015-05-29	M	Anthornis melanura	EX	LAI_2015_05_29_BAE032_02	LAI_2015_05_29_BAE032	"Downsweep(roughtosmooth)"-"Downsweep(roughtosmooth)"-"Pipe(C[8])_Down(LAI)"-"Pipe(F#[7])"
LAI_2015_05_29_BAE032_03_M.EX.	1355	2021-06-29	2015-05-29	M	Anthornis melanura	EX	LAI_2015_05_29_BAE032_03	LAI_2015_05_29_BAE032	"Pipe(D[7]+)"-"Downlines(complex)"
LAI_2015_05_29_BAE032_04_M.EX.	2240	2021-06-29	2015-05-29	M	Anthornis melanura	EX	LAI_2015_05_29_BAE032_04	LAI_2015_05_29_BAE032	"Alarmy(downflickstart)"-"Pipe(G[6])"-"Downlines(overlappingLAI1)"
LAI_2015_05_29_BAE032_05_F.EX.	2776	2021-06-29	2015-05-29	F	Anthornis melanura	EX	LAI_2015_05_29_BAE032_05	LAI_2015_05_29_BAE032	"Downsweep(roughtosmooth)"-"Pipe(C[7])_Dropoff"-"Down(LAI3)"-"Downsweep(roughtosmooth)"-"Stepdown(A#[7]-A[6])"-"Pipe(E[7]+)"
LAI_2015_05_29_BAE033_01_F.VG.	2619	2021-06-29	2015-05-29	F	Anthornis melanura	VG	LAI_2015_05_29_BAE033_01	LAI_2015_05_29_BAE033	"Downsweep(roughtosmooth)"-"Downsweep(roughtosmooth+bigdrop)"		multibird confusion
LAI_2015_05_29_BAE033_02_F.EX.	2518	2021-06-29	2015-05-29	F	Anthornis melanura	EX	LAI_2015_05_29_BAE033_02	LAI_2015_05_29_BAE033	"Downsweep(roughtosmooth)"-"Pipe(C[7])_Dropoff"-"Down(LAI3)"-"Downsweep(roughtosmooth)"-"Stepdown(G[7]-E[6])"-"Pipe(D#[7]+)"
LAI_2015_05_29_BAE034_01_F.VG.	2817	2021-06-29	2015-05-29	F	Anthornis melanura	VG	LAI_2015_05_29_BAE034_01	LAI_2015_05_29_BAE034	"Stutter"-"Down(LAI3)"-"Downsweep(roughtosmooth)"-"Pipe(B[6]+)_Dropoff"-"Down(LAI3)"-"Downsweep(roughtosmooth)"-"Stepdown(B[7]-A[6])"-"Pipe(E[7])"
LAI_2015_05_29_BAE034_02_M.EX.	3330	2021-06-29	2015-05-29	M	Anthornis melanura	EX	LAI_2015_05_29_BAE034_02	LAI_2015_05_29_BAE034	"Pipe(A#[6]+)"-"Pipe(A#[6]+)"-"8vepipe(G[6])"-"8veJumpup(LAI1)"
LAI_2015_05_29_BAE034_03_M.EX.	2074	2021-06-29	2015-05-29	M	Anthornis melanura	EX	LAI_2015_05_29_BAE034_03	LAI_2015_05_29_BAE034	"Stutter"-"Rattle_Pipe"-"Chortle_Pipe_Dropoff"-"Crescendo(rough)"-"Chiggle(straight)"-"Pipe(C#[7])"-"Flatsqueak(F#[6])"
LAI_2015_05_29_DHB004_01_M.G..BwrBkdPipes	4114	2021-06-29	2015-05-29	M	Anthornis melanura	G	LAI_2015_05_29_DHB004_01	LAI_2015_05_29_DHB004	"Pipe(C#[7]+)"-"Downlines(overlappingLAI1)"-"Downlines(overlappingLAI4)"-"Pipe(B[6])_Dropoff"-"Down(LAI3)"-"Downsweep(roughtosmooth)"-"Pipe(G[7]_Down)"
LAI_2015_05_29_DHB006_03_M.VG.LAI_2015_05_29_DHB006A.	3605	2021-06-29	2015-05-29	M	Anthornis melanura	VG	LAI_2015_05_29_DHB006A	LAI_2015_05_29_DHB006	"Pipe(D[7])"-"Down(LAI3)"-"Pipe(G[6]+)"
LAI_2015_05_29_DHB006_05_M.G..CouldPossBe6A	6086	2021-06-29	2015-05-29	M	Anthornis melanura	G	LAI_2015_05_29_DHB006A	LAI_2015_05_29_DHB006	"Pipe(G[6]+)"-"Trill(rattle)"-"Pipe(A[6])"-"Pipe(A[6])"
LAI_2015_05_29_DHB006_07_F.G.LAI_2015_05_29_DHB006B.NuknuksPipesCh2	2717	2021-06-29	2015-05-29	F	Anthornis melanura	G	LAI_2015_05_29_DHB006B	LAI_2015_05_29_DHB006	"Down(LAI4)"-"Pipe(B[6])_Dropoff"-"Down(LAI3)"-"Downsweep(roughtosmooth)"-"Pipe(G[7]_Down)"-"Pipe(E[7])"
LAI_2015_05_29_DHB007_01_M.G.LAI_2015_05_29_DHB007A.PipePipe	2111	2021-06-29	2015-05-29	M	Anthornis melanura	G	LAI_2015_05_29_DHB007A	LAI_2015_05_29_DHB007	"Pipe(A[6])"-"Pipe(A[6])"
LAI_2015_05_29_DHB007_03_M.VG.LAI_2015_05_29_DHB007C.IgnoreFHighDownsweep	5805	2021-06-29	2015-05-29	M	Anthornis melanura	VG	LAI_2015_05_29_DHB007C	LAI_2015_05_29_DHB007	"Pipe(G[6])"-"Pipe(C#[7]+)"-"Downlines(overlappingLAI5)"-"Rattle"-"Pipe(G#[6])"-"Pipe(D[7])"-"Pipe_Downlines"
LAI_2015_05_29_DHB010_02_M.G.LAI_2015_05_29_DHB010B.Rattle	1808	2021-06-29	2015-05-29	M	Anthornis melanura	G	LAI_2015_05_29_DHB010B	LAI_2015_05_29_DHB010	"Pipe(D[7])"-"Pipe_Downlines"-"Trill(rattle)"
LAI_2015_05_29_DHB010_04_M.G.IgnoreFirstPulseBkd	600	2021-06-29	2015-05-29	M	Anthornis melanura	G	LAI_2015_05_29_DHB010_04	LAI_2015_05_29_DHB010	"Pipe(D[7])"
LAI_2015_05_29_DHB010_05_F.EX.LAI_2015_05_29_DHB010C	1713	2021-06-29	2015-05-29	F	Anthornis melanura	EX	LAI_2015_05_29_DHB010C	LAI_2015_05_29_DHB010	"Downsweep(roughtosmooth)"-"Pipe(B[6]+)_Dropoff"-"Down(LAI3)"
LAI_2015_05_29_DHB010_06_M.G	2090	2021-06-29	2015-05-29	M	Anthornis melanura	G	LAI_2015_05_29_DHB010_06	LAI_2015_05_29_DHB010	"Pipe(C#[7]+)"-"Pipe_Downlines"-"Trill(rattle)"
LAI_2015_05_29_DHB016_01_F.G.LAI_2015_05_29_DHB016A.DownPipes	2038	2021-06-29	2015-05-29	F	Anthornis melanura	G	LAI_2015_05_29_DHB016A	LAI_2015_05_29_DHB016	"Downsweep(roughtosmooth+bigdrop)"-"Downsweep(flattens)"-"Pipe(E[7])_Down(LAI)"
LAI_2015_05_29_DHB016_02_M.G.LAI_2015_05_29_DHB016B.RoughBuzzDown	1580	2021-06-29	2015-05-29	M	Anthornis melanura	G	LAI_2015_05_29_DHB016B	LAI_2015_05_29_DHB016	"Crescendo(rough)"
LAI_2015_05_29_DHB020_02_F.VG.LAI_2015_05_29_DHB020A.	2433	2021-06-29	2015-05-29	F	Anthornis melanura	VG	LAI_2015_05_29_DHB020A	LAI_2015_05_29_DHB020	"Down(LAI4)"-"Downsweep(roughtosmooth)"-"Pipe(D#[7]+)"-"Pipe(C[7])_Dropoff"-"Pipe(F[7]+)"
LAI_2015_05_29_DHB020_12_F.VG.LAI_2015_05_29_DHB020B.	1718	2021-06-29	2015-05-29	F	Anthornis melanura	VG	LAI_2015_05_29_DHB020B	LAI_2015_05_29_DHB020	"Downsweep(roughtosmooth)"-"Pipe(C#[7]bent)"-"Down(LAI3)"
LAI_2015_05_29_DHB023_01_M.G..StartPossChopped	1249	2021-06-29	2015-05-29	M	Anthornis melanura	G	LAI_2015_05_29_DHB023_01	LAI_2015_05_29_DHB023	"Pipe(A#[6])"-"Downlines(overlappingLAI2)"
LAI_2015_05_29_DHB023_02_F.G.LAI_2015_05_29_DHB023A.	2707	2021-06-29	2015-05-29	F	Anthornis melanura	G	LAI_2015_05_29_DHB023A	LAI_2015_05_29_DHB023	"Downsweep(roughtosmooth)"-"Pipe(C[7])_Dropoff"-"Downsweep(roughtosmooth)"-"Pipe(G#[7])_Down"-"Pipe(A#[6])"-"Stepdown(F#[7]-E[6])"
LAI_2015_05_29_DHB023_03_M.G.LAI_2015_05_29_DHB023B.HarmonicShift	1733	2021-06-29	2015-05-29	M	Anthornis melanura	G	LAI_2015_05_29_DHB023B	LAI_2015_05_29_DHB023	"8vepipe(G[6])"-"8veJumpup(LAI1)"
LAI_2015_05_29_DHB024_01_M.G.LAI_2015_05_29_DHB024A.CoughPipeDownlines	1948	2021-06-29	2015-05-29	M	Anthornis melanura	G	LAI_2015_05_29_DHB024A	LAI_2015_05_29_DHB024	"Cough(LAI)"-"Pipe(D[7])"-"Downlines(overlappingLAI1)"
LAI_2015_05_29_DHB024_07_F.G..Pipe	785	2021-06-29	2015-05-29	F	Anthornis melanura	G	LAI_2015_05_29_DHB024_07	LAI_2015_05_29_DHB024	"Pipe(D[7])"
LAI_2015_05_29_DHB025_01_F.VG.LAI_2015_05_29_DHB025A.Ch2DownsPipes	2144	2021-06-29	2015-05-29	F	Anthornis melanura	VG	LAI_2015_05_29_DHB025A	LAI_2015_05_29_DHB025	"Downsweep(roughtosmooth)"-"Pipe(C[7])_Dropoff"-"Down(LAI3)"-"Downsweep(roughtosmooth)"-"Pipe(C[8])_Down(LAI)"-"Pipe(E[7]+)"
LAI_2015_05_29_DHB025_02_M.G.LAI_2015_05_29_DHB025B.Ch2PolydownsBink	2185	2021-06-29	2015-05-29	M	Anthornis melanura	G	LAI_2015_05_29_DHB025B	LAI_2015_05_29_DHB025	"Pipe(low)_Bentpipe(LAI2)"-"Pipe_Downlines"-"Alarmy(downflickstart)"
LAI_2015_05_29_DHB025_03_M.G.LAI_2015_05_29_DHB025C.BinkPipeDownlines	2213	2021-06-29	2015-05-29	M	Anthornis melanura	G	LAI_2015_05_29_DHB025C	LAI_2015_05_29_DHB025	"Alarmy(downflickstart)"-"Pipe(G[6])"-"Downlines(overlappingLAI1)"
LAI_2015_05_29_DHB028_01_F.G.LAI_2015_05_29_DHB028A.BwrBkdF	2462	2021-06-29	2015-05-29	F	Anthornis melanura	G	LAI_2015_05_29_DHB028A	LAI_2015_05_29_DHB028	"Down(LAI4)"-"Downsweep(roughtosmooth)"-"Pipe(C[7])_Dropoff"-"Downsweep(roughtosmooth)"-"Pipe(C[7])_Dropoff"
LAI_2015_05_29_DHB029_01_F.G.LAI_2015_05_29_DHB029A.AnnouncedAsF	2315	2021-06-29	2015-05-29	F	Anthornis melanura	G	LAI_2015_05_29_DHB029A	LAI_2015_05_29_DHB029	"Downlines(complex2)"-"Pipe(trilledLAI2)"-"Click"-"Rattle"-"Downlines(overlappingLAI1)"-"Stepdown(G#[6]-B[5])"-"Pipe(trilled+LAI)_Pipe(C#[7])"-"Down(LAI2)"
LAI_2015_05_29_DHB030_02_M.G..Rattle	2485	2021-06-29	2015-05-29	M	Anthornis melanura	G	LAI_2015_05_29_DHB030_02	LAI_2015_05_29_DHB030	"Pipe(D[7])"-"Pipe_Downlines"-"Trill(rattle)"
LAI_2015_05_29_DHB031_01_F.G..Downsweepy	1042	2021-06-29	2015-05-29	F	Anthornis melanura	G	LAI_2015_05_29_DHB031_01	LAI_2015_05_29_DHB031	"Downsweep(roughtosmooth)"-"Pipe(A[7])_Down(LAI)"
LAI_2015_05_29_MMR003_01_F.EX.LAI_2015_05_29_MMR003A.Ch2DownPipesStyle	2767	2021-06-29	2015-05-29	F	Anthornis melanura	EX	LAI_2015_05_29_MMR003A	LAI_2015_05_29_MMR003	"Down(LAI4)"-"Pipe(D[7])_Dropoff"-"Down(LAI3)"-"Downsweep(roughtosmooth)"-"Pipe(G#[7])_Down"-"Downsweep(roughtosmooth)"-"Pipe(G#[7])_Down"
LAI_2015_05_29_MMR007_01_F.G.LAI_2015_05_29_MMR007A.2sylssong.	1314	2021-06-29	2015-05-29	F	Anthornis melanura	G	LAI_2015_05_29_MMR007A	LAI_2015_05_29_MMR007	"UNKNOWN"-"UNKNOWN"
LAI_2015_05_29_MMR008_01_M.G.LAI_2015_05_29_MMR008A.BinkPipe	1463	2021-06-29	2015-05-29	M	Anthornis melanura	G	LAI_2015_05_29_MMR008A	LAI_2015_05_29_MMR008	"Alarmy(downflickstart)"-"Pipe(C#[7]+)"
LAI_2015_05_29_MMR009_01_F.G..	2445	2021-06-29	2015-05-29	F	Anthornis melanura	G	LAI_2015_05_29_MMR009_01	LAI_2015_05_29_MMR009	"Downsweep(burger+LAI)"-"Pipe(C[7]+)"-"Downsweep(flattens)"-"Pipe(E[7]+)_Down(LAI)"
LAI_2015_05_29_MMR010_01_F.VG..	1948	2021-06-29	2015-05-29	F	Anthornis melanura	VG	LAI_2015_05_29_MMR010_01	LAI_2015_05_29_MMR010	"Downsweep(roughtosmooth+bigdrop)"-"Pipe(A#[6])"-"Downsweep(roughtosmooth)"-"Pipe(E[7])_Down(LAI)"
LAI_2015_05_29_MMR011_01_F.G..	1634	2021-06-29	2015-05-29	F	Anthornis melanura	G	LAI_2015_05_29_MMR011_01	LAI_2015_05_29_MMR011	"Down(LAI4)"-"Pipe(D[7])_Dropoff"-"Down(LAI3)"-"Downsweep(roughtosmooth)"-"Pipe(G#[7])_Down"
LAI_2015_05_29_MMR012_01_F.G..	2324	2021-06-29	2015-05-29	F	Anthornis melanura	G	LAI_2015_05_29_MMR012_01	LAI_2015_05_29_MMR012	"Downsweep(burger+LAI)"-"Pipe(C#[7]bent)"-"Downsweep(flattens)"-"Pipe(F[7])_Down"
LAI_2015_05_29_WHW002_04_F.G	2574	2021-06-29	2015-05-29	F	Anthornis melanura	G	LAI_2015_05_29_WHW002_04	LAI_2015_05_29_WHW002	"Downsweep(roughtosmooth)"-"Pipe(C[7])_Dropoff"-"Downsweep(roughtosmooth)"-"Pipe(G#[7])_Down"-"Pipe(A#[6]+)"-"Stepdown(F#[7]-E[6])"
LAI_2015_05_29_WHW002_06_M.G.LAI_2015_05_29_WHW002A.Pipe	2495	2021-06-29	2015-05-29	M	Anthornis melanura	G	LAI_2015_05_29_WHW002A	LAI_2015_05_29_WHW002	"Pipe(E[7]+)"-"Pipe(D[7])"
LAI_2015_05_29_WHW002_07_M.G.LAI_2015_05_29_WHW002A.Pipe	1160	2021-06-29	2015-05-29	M	Anthornis melanura	G	LAI_2015_05_29_WHW002A	LAI_2015_05_29_WHW002	"Pipe(C#[7]+)"
LAI_2015_05_29_WHW002_09_M.G.Pipe	892	2021-06-29	2015-05-29	M	Anthornis melanura	G	LAI_2015_05_29_WHW002_09	LAI_2015_05_29_WHW002	"Pipe(D[7])"
LAI_2015_05_29_WHW002_10_F.G.Downs	2153	2021-06-29	2015-05-29	F	Anthornis melanura	G	LAI_2015_05_29_WHW002_10	LAI_2015_05_29_WHW002	"Downsweep(roughtosmooth)"-"Click"-"Pipe(C[7])_Dropoff"
LAI_2015_05_29_WHW002_11_F.VG	2042	2021-06-29	2015-05-29	F	Anthornis melanura	VG	LAI_2015_05_29_WHW002_11	LAI_2015_05_29_WHW002	"Downsweep(roughtosmooth)"-"Pipe(C[7])_Dropoff"-"Down(LAI3)"
LAI_2015_05_29_WHW002_13_M.G.SinglePipe	1189	2021-06-29	2015-05-29	M	Anthornis melanura	G	LAI_2015_05_29_WHW002_13	LAI_2015_05_29_WHW002	"Pipe(C#[7]+)"
LAI_2015_05_29_WHW002_14_F.G	3647	2021-06-29	2015-05-29	F	Anthornis melanura	G	LAI_2015_05_29_WHW002_14	LAI_2015_05_29_WHW002	"Downsweep(roughtosmooth)"-"Pipe(C[7])_Dropoff"-"Down(LAI3)"-"Downsweep(roughtosmooth)"-"Stepdown(B[7]-A[6])"-"Pipe(E[7]+)"
LAI_2015_05_29_WHW002_15_M.G.LAI_2015_05_29_WHW002B.ArpRattle	2163	2021-06-29	2015-05-29	M	Anthornis melanura	G	LAI_2015_05_29_WHW002B	LAI_2015_05_29_WHW002	"Stutter"-"Click"-"Click"-"Pipe(trilledLAI1)"-"Pipe(D#[6])"-"Pipe(trilledLAI3)"-"Trill(rattle)"
LAI_2015_05_29_WHW002_16_M.G.LAI_2015_05_29_WHW002B.ArpRattle	2215	2021-06-29	2015-05-29	M	Anthornis melanura	G	LAI_2015_05_29_WHW002B	LAI_2015_05_29_WHW002	"Stutter"-"Click"-"Click"-"Click"-"Pipe(trilledLAI1)"-"Pipe(D#[6])"-"Pipe(trilledLAI3)"
LAI_2015_05_29_WHW002_18_M.G.PipeCough	1427	2021-06-29	2015-05-29	M	Anthornis melanura	G	LAI_2015_05_29_WHW002_18	LAI_2015_05_29_WHW002	"Pipe(G[6])"-"Cough(LAI)"
LAI_2015_05_29_WHW002_19_M.G.PossMultiBird_AmazingWarble	2468	2021-06-29	2015-05-29	M	Anthornis melanura	G	LAI_2015_05_29_WHW002_19	LAI_2015_05_29_WHW002	"Click"-"Downlines(complex2)"-"Pipe(C[6])"-"Pipe(A#[6])"-"Downlines(overlappingLAI1)"-"Stepdown(G#[6]-B[5])"-"Pipe(C#[7]+)"-"Down(LAI1)"
LAI_2015_05_29_WHW002_21_M.G.Arp	2345	2021-06-29	2015-05-29	M	Anthornis melanura	G	LAI_2015_05_29_WHW002_21	LAI_2015_05_29_WHW002	"Stutter"-"Click"-"Click"-"Click"-"Pipe(trilledLAI1)"-"Pipe(D#[6])"-"Pipe(trilledLAI3)"
LAI_2015_05_29_WHW002_26_M.G	2405	2021-06-29	2015-05-29	M	Anthornis melanura	G	LAI_2015_05_29_WHW002_26	LAI_2015_05_29_WHW002	"Stutter"-"Click"-"Click"-"Click"-"Pipe(trilledLAI1)"-"Pipe(D#[6])"-"Pipe(trilledLAI3)"-"Pipe(low)_Bentpipe(LAI2)"-"Trill(rattle)"
LAI_2015_05_29_WHW002_30_M.VG.PossMulti_Incred	2155	2021-06-29	2015-05-29	M	Anthornis melanura	VG	LAI_2015_05_29_WHW002_30	LAI_2015_05_29_WHW002	"Pipe(G[6])"-"Downlines(complex)"-"Downlines(complex)"
LAI_2015_05_29_WHW002_32_F.G	2440	2021-06-29	2015-05-29	F	Anthornis melanura	G	LAI_2015_05_29_WHW002_32	LAI_2015_05_29_WHW002	"Downsweep(roughtosmooth)"-"Pipe(C[7])_Dropoff"-"Downsweep(roughtosmooth)"-"Pipe(G#[7])_Down"-"Pipe(A#[6]+)"-"Stepdown(F#[7]-E[6])"
LAI_2015_05_29_WHW002_34_M.G.Arp	1530	2021-06-29	2015-05-29	M	Anthornis melanura	G	LAI_2015_05_29_WHW002_34	LAI_2015_05_29_WHW002	"Stutter"-"Click"-"Click"-"Click"-"Pipe(trilledLAI1)"-"Pipe(D#[6])"-"Pipe(trilledLAI3)"
LAI_2015_05_29_WHW002_40_F.VG	4037	2021-06-29	2015-05-29	F	Anthornis melanura	VG	LAI_2015_05_29_WHW002_40	LAI_2015_05_29_WHW002	"Downsweep(roughtosmooth)"-"Downsweep(roughtosmooth)"-"Pipe(B[6]+)_Dropoff"-"Down(LAI3)"
LAI_2015_05_29_WHW002_44_M.G.ArpRattle	2064	2021-06-29	2015-05-29	M	Anthornis melanura	G	LAI_2015_05_29_WHW002_44	LAI_2015_05_29_WHW002	"Stutter"-"Click"-"Click"-"Click"-"Pipe(trilledLAI1)"-"Pipe(D#[6])"-"Pipe(trilledLAI3)"-"Pipe(low)_Bentpipe(LAI2)"-"Cat(LAI)"
LAI_2015_05_29_WHW002_45_M.G.PipePipe	2134	2021-06-29	2015-05-29	M	Anthornis melanura	G	LAI_2015_05_29_WHW002_45	LAI_2015_05_29_WHW002	"Pipe(A#[6]+)"-"Pipe(A#[6]+)"
LAI_2015_05_29_WHW002_46_F.VG.Downsweep	2235	2021-06-29	2015-05-29	F	Anthornis melanura	VG	LAI_2015_05_29_WHW002_46	LAI_2015_05_29_WHW002	"Downsweep(roughtosmooth)"-"Pipe(C[7])_Dropoff"
LAI_2015_05_29_WHW002_47_M.G.ArpRattle	2064	2021-06-29	2015-05-29	M	Anthornis melanura	G	LAI_2015_05_29_WHW002_47	LAI_2015_05_29_WHW002	"Stutter"-"Click"-"Click"-"Click"-"Pipe(trilledLAI1)"-"Pipe(D#[6])"-"Pipe(trilledLAI3)"-"Pipe(low)_Bentpipe(LAI2)"-"Trill(rattle)"
LAI_2015_05_29_WHW003_01_M.G.LAI_2015_05_29_WHW003A.PipeCough	1758	2021-06-29	2015-05-29	M	Anthornis melanura	G	LAI_2015_05_29_WHW003A	LAI_2015_05_29_WHW003	"Pipe(G[6]bent)"-"Cough(LAI)"
LAI_2015_05_29_WHW004_02_F.G..	2885	2021-06-29	2015-05-29	F	Anthornis melanura	G	LAI_2015_05_29_WHW004_02	LAI_2015_05_29_WHW004	"Downsweep(roughtosmooth)"-"Pipe_Chump(LAI)"-"Downsweep(roughtosmooth)"-"Pipe(A[7])_Down(LAI)"-"Pipe(E[7]+)"
LAI_2015_05_29_WHW008_01_M.G..	2217	2021-06-29	2015-05-29	M	Anthornis melanura	G	LAI_2015_05_29_WHW008_01	LAI_2015_05_29_WHW008	"Pipe(low)_Bentpipe(LAI2)"-"Pipe(D[7]+)"-"Down_Peak(LAI1)"
LAI_2015_05_29_WHW008_09_F.VG.LAI_2015_05_29_WHW008A.	2696	2021-06-29	2015-05-29	F	Anthornis melanura	VG	LAI_2015_05_29_WHW008A	LAI_2015_05_29_WHW008	"Downsweep(roughtosmooth)"-"Pipe(C[7]+)"-"Down(LAI3)"-"Downsweep(roughtosmooth)"-"Pipe(A[7])_Down(LAI)"-"Pipe(E[7]+)"
LAI_2015_05_29_WHW008_11_M.G..	2200	2021-06-29	2015-05-29	M	Anthornis melanura	G	LAI_2015_05_29_WHW008_11	LAI_2015_05_29_WHW008	"Click"-"Rattle_Pipe"-"Pipe(trilled+LAI)_Pipe(A#[7])"-"Downdown(LAI)"-"Crescendo(rough)"-"Crescendo(rough)"
LAI_2015_05_29_WHW009_05_M.G..Rattle	1879	2021-06-29	2015-05-29	M	Anthornis melanura	G	LAI_2015_05_29_WHW009_05	LAI_2015_05_29_WHW009	"Stutter"-"Click"-"Click"-"Chortle(LAI)"-"Pipe(trilledLAI3)"-"Pipe(G[6])"-"Pipe(C[7]+)"-"Down(LAI2)"-"Rattle"
LAI_2015_05_29_WHW011_01_F.EX.LAI_2015_05_29_WHW011A.ListenSlow	2857	2021-06-29	2015-05-29	F	Anthornis melanura	EX	LAI_2015_05_29_WHW011A	LAI_2015_05_29_WHW011	"Crescendo(rough)"-"Downsweep(roughtosmooth)"-"Pipe(G#[7])_Down"-"Pipe(E[7]+)"-"Pipe(C[7])_Dropoff"-"Down(LAI2)"
LAI_2015_05_29_WHW014_01_M.VG.LAI_2015_05_29_WHW014A.	2281	2021-06-29	2015-05-29	M	Anthornis melanura	VG	LAI_2015_05_29_WHW014A	LAI_2015_05_29_WHW014	"Cough(LAI)"-"Upsqueak(stepped+suddenloud)"-"Doubledownsqueak(LAI)"
LAI_2015_05_29_WHW014_11_M.G..ChumpPipePipe	1667	2021-06-29	2015-05-29	M	Anthornis melanura	G	LAI_2015_05_29_WHW014_11	LAI_2015_05_29_WHW014	"UNKNOWN"-"Pipe(B[6])"-"Pipe(B[6])"
LAI_2015_05_29_WHW014_13_F.G..SoundsF	3425	2021-06-29	2015-05-29	F	Anthornis melanura	G	LAI_2015_05_29_WHW014_13	LAI_2015_05_29_WHW014	"Down(LAI4)"-"Downsweep(roughtosmooth)"-"Stepup(B[6]-D#[7])"-"Downsweep(roughtosmooth)"-"Pipe(G#[7])_Down"-"Stepup(B[6]-F#[7])_Downdown"
LAI_2015_05_29_WHW015_01_F.EX.LAI_2015_05_29_WHW015A.	2754	2021-06-29	2015-05-29	F	Anthornis melanura	EX	LAI_2015_05_29_WHW015A	LAI_2015_05_29_WHW015	"Down(LAI4)"-"Downsweep(roughtosmooth)"-"Pipe(A#[6])"-"Pipe(D#[7]+)"-"Downsweep(roughtosmooth)"-"Pipe(G#[7])_Down"-"Pipe(B[6])"-"Pipe(F#[7])_Downdown"
LAI_2015_05_29_WHW015_03_F.G.LAI_2015_05_29_WHW015B.IgnoreFlatPipeEnd	2495	2021-06-29	2015-05-29	F	Anthornis melanura	G	LAI_2015_05_29_WHW015B	LAI_2015_05_29_WHW015	"Downsweep(roughtosmooth)"-"Stepup(C#[7]-F#[7])"-"Down_Pipe(A#[6]+)"-"Pipe(D#[7]+)"-"Downsweep(roughtosmooth+bigdrop)"-"Downsweep(roughtosmooth)"
LAI_2015_05_29_WHW015_04_M.G.LAI_2015_05_29_WHW015C.Rattle	1928	2021-06-29	2015-05-29	M	Anthornis melanura	G	LAI_2015_05_29_WHW015C	LAI_2015_05_29_WHW015	"Stutter"-"Rattle_Pipe"-"Chortle_Pipe_Dropoff"-"Trill(rattle)"
LAI_2015_05_29_WHW016_01_M.G.LAI_2015_05_29_WHW016A.Rattle	1732	2021-06-29	2015-05-29	M	Anthornis melanura	G	LAI_2015_05_29_WHW016A	LAI_2015_05_29_WHW016	"Pipe(low)_Bentpipe(LAI2)"-"Trill(rattle)"
LAI_2015_05_29_WHW016_05_F.G..	2658	2021-06-29	2015-05-29	F	Anthornis melanura	G	LAI_2015_05_29_WHW016_05	LAI_2015_05_29_WHW016	"Downsweep(roughtosmooth+bigdrop)"-"Down_Pipe(A[6])"-"Pipe(E[7])_Down(LAI)"-"Downsweep(roughtosmooth)"
LAI_2015_05_29_WHW016_08_F.VG.LAI_2015_05_29_WHW016A.	2955	2021-06-29	2015-05-29	F	Anthornis melanura	VG	LAI_2015_05_29_WHW016_08	LAI_2015_05_29_WHW016	"Downsweep(roughtosmooth)"-"Pipe(C[7]+)"-"Down(LAI3)"-"Downsweep(roughtosmooth)"-"Pipe(A[7])_Down(LAI)"-"Pipe(E[7]+)"
LAI_2015_05_29_WHW017_01_M.G.DefMBinkPyow	1677	2021-06-29	2015-05-29	M	Anthornis melanura	G	LAI_2015_05_29_WHW017_01	LAI_2015_05_29_WHW017	"Alarmy(downflickstart)"-"Downlines(overlappingLAI1)"
LAI_2015_05_29_WHW018_01_F.G..	2792	2021-06-29	2015-05-29	F	Anthornis melanura	G	LAI_2015_05_29_WHW018_01	LAI_2015_05_29_WHW018	"Downsweep(roughtosmooth)"-"Pipe(C#[7]bent)"-"Down(LAI3)"-"Downsweep(roughtosmooth)"-"Pipe(A[7])_Down(LAI)"
LAI_2015_05_29_WHW019_01_M.G..	3033	2021-06-29	2015-05-29	M	Anthornis melanura	G	LAI_2015_05_29_WHW019_01	LAI_2015_05_29_WHW019	"Pipe(low)_Bentpipe(LAI2)"-"Pipe(D[7]+)"-"Down_Peak(LAI1)"
LAI_2015_05_29_WHW020_02_F.EX..SingleDownsweep	1021	2021-06-29	2015-05-29	F	Anthornis melanura	EX	LAI_2015_05_29_WHW020_02	LAI_2015_05_29_WHW020	"Downsweep(roughtosmooth)"
LAI_2015_05_30_DHB003_01_M.G.LAI_2015_05_30_DHB003A.PipePipePipe	2837	2021-06-29	2015-05-30	M	Anthornis melanura	G	LAI_2015_05_30_DHB003A	LAI_2015_05_30_DHB003	"Pipe(D[7])"-"Pipe(G#[6])"-"Pipe(D[7])"
LAI_2015_05_30_DHB003_03_F.G.LAI_2015_05_30_DHB003B.	2628	2021-06-29	2015-05-30	F	Anthornis melanura	G	LAI_2015_05_30_DHB003B	LAI_2015_05_30_DHB003	"Down(LAI4)"-"Pipe(B[6])_Dropoff"-"Down(LAI3)"-"Downsweep(roughtosmooth)"-"Pipe(G[7]_Down)"
LAI_2015_05_30_DHB005_01_M.G.LAI_2015_05_30_DHB005A.Rattle	1886	2021-06-29	2015-05-30	M	Anthornis melanura	G	LAI_2015_05_30_DHB005A	LAI_2015_05_30_DHB005	"Stutter"-"Pipe(trilledLAI1)"-"Pipe(D#[6])"-"Pipe(trilledLAI3)"-"Trill(rattle)"
LAI_2015_05_30_DHB007_01_M.VG.LAI_2015_05_30_DHB007A.DownsPipesDownlines	2990	2021-06-29	2015-05-30	M	Anthornis melanura	VG	LAI_2015_05_30_DHB007A	LAI_2015_05_30_DHB007	"Down(LAI3)"-"Pipe(G[6]+)"-"Pipe(D[7])"-"Pipe_Downlines"
LAI_2015_05_30_DHB007_02_M.VG.LAI_2015_05_30_DHB007A.PipePipe	2262	2021-06-29	2015-05-30	M	Anthornis melanura	VG	LAI_2015_05_30_DHB007A	LAI_2015_05_30_DHB007	"Pipe(C#[7]+)"-"Pipe(G[6]+)"
LAI_2015_05_30_DHB009_01_F.VG.LAI_2015_05_30_DHB009A.	1969	2021-06-29	2015-05-30	F	Anthornis melanura	VG	LAI_2015_05_30_DHB009A	LAI_2015_05_30_DHB009	"Downsweep(roughtosmooth+bigdrop)"-"Downsweep(flattens)"-"Pipe(D[7])_Dropoff"-"Downsweep(roughtosmooth)"-"Pipe(A[6])_Dropoff"
LAI_2015_05_30_DHB009_02_M.VG.LAI_2015_05_30_DHB009B.	2138	2021-06-29	2015-05-30	M	Anthornis melanura	VG	LAI_2015_05_30_DHB009B	LAI_2015_05_30_DHB009	"Pipe(C#[7]+)"-"Pipe(C#[7]+)"
LAI_2015_05_30_DHB009_04_M.G.LAI_2015_05_30_DHB009B.	3071	2021-06-29	2015-05-30	M	Anthornis melanura	G	LAI_2015_05_30_DHB009B	LAI_2015_05_30_DHB009	"Down(LAI3)"-"Pipe(G[6]+)"-"Pipe(D[7])"-"Pipe_Downlines"
LAI_2015_05_30_DHB009_05_M.EX.LAI_2015_05_30_DHB009B.	1767	2021-06-29	2015-05-30	M	Anthornis melanura	EX	LAI_2015_05_30_DHB009B	LAI_2015_05_30_DHB009	"Pipe(G[6]+)"-"Pipe(D[7])"
LAI_2015_05_30_DHB009_06_M.VG.LAI_2015_05_30_DHB009B.	1854	2021-06-29	2015-05-30	M	Anthornis melanura	VG	LAI_2015_05_30_DHB009B	LAI_2015_05_30_DHB009	"Pipe(D[7])"-"Pipe(low)_Bentpipe(LAI2)"-"Rattle_Ghh"
LAI_2015_05_30_DHB010_01_F.VG.LAI_2015_05_30_DHB010A.NuknukType	2478	2021-06-29	2015-05-30	F	Anthornis melanura	VG	LAI_2015_05_30_DHB010A	LAI_2015_05_30_DHB010	"Downsweep(roughtosmooth)"-"Pipe(B[6]+)_Dropoff"-"Down(LAI3)"-"Downsweep(roughtosmooth)"-"Pipe(G[7]_Down)"
LAI_2015_05_30_DHB013_01_M.G.LAI_2015_05_30_DHB013A.ArpCough	1773	2021-06-29	2015-05-30	M	Anthornis melanura	G	LAI_2015_05_30_DHB013A	LAI_2015_05_30_DHB013	"Pipe(trilledLAI1)"-"Pipe(D#[6])"-"Click"-"Pipe(trilledLAI3)"-"Pipe(low)_Bentpipe(LAI2)"-"Cat(LAI)"-"Click"-"Cough(LAI)"
LAI_2015_05_30_DHB013_02_F.VG.LAI_2015_05_30_DHB013B.	2688	2021-06-29	2015-05-30	F	Anthornis melanura	VG	LAI_2015_05_30_DHB013B	LAI_2015_05_30_DHB013	"Downsweep(roughtosmooth)"-"Pipe(C[7])_Dropoff"-"Down(LAI3)"-"Downsweep(roughtosmooth)"-"Pipe(A[7])_Down(LAI)"
LAI_2015_05_30_DHB013_03_F.G.LAI_2015_05_30_DHB013C.ResponseToF	2173	2021-06-29	2015-05-30	F	Anthornis melanura	G	LAI_2015_05_30_DHB013C	LAI_2015_05_30_DHB013	"Down(LAI4)"-"Pipe(B[6])_Dropoff"-"Down(LAI3)"-"Downsweep(roughtosmooth)"-"Pipe(G[7]_Down)"
LAI_2015_05_30_DHB013_06_M.G..	1295	2021-06-29	2015-05-30	M	Anthornis melanura	G	LAI_2015_05_30_DHB013_06	LAI_2015_05_30_DHB013	"Pipe(E[7])"-"Pipe_Downlines"
LAI_2015_05_30_DHB015_02_M.G..NotSureIfNew	2643	2021-06-29	2015-05-30	M	Anthornis melanura	G	LAI_2015_05_30_DHB015_02	LAI_2015_05_30_DHB015	"Downlines(overlappingLAI1)"-"Pipe(G[6]+)"
LAI_2015_05_30_DHB015_03_M.G..NotSureIfNew	1609	2021-06-29	2015-05-30	M	Anthornis melanura	G	LAI_2015_05_30_DHB015_03	LAI_2015_05_30_DHB015	"Pipe(E[7])"-"Pipe_Downlines"
LAI_2015_05_30_DHB015_04_F.EX.LAI_2015_05_30_DHB013B.	2510	2021-06-29	2015-05-30	F	Anthornis melanura	EX	LAI_2015_05_30_DHB013B	LAI_2015_05_30_DHB015	"Down(LAI4)"-"Pipe(B[6]+)_Dropoff"-"Down(LAI3)"-"Downsweep(roughtosmooth)"-"Pipe(G[7]_Down)"
LAI_2015_05_30_DHB015_05_F.VG.LAI_2015_05_30_DHB013B.	2298	2021-06-29	2015-05-30	F	Anthornis melanura	VG	LAI_2015_05_30_DHB013B	LAI_2015_05_30_DHB015	"Down(LAI4)"-"Pipe(B[6])_Dropoff"-"Down(LAI3)"-"Downsweep(roughtosmooth)"-"Pipe(G[7]_Down)"
LAI_2015_05_30_DHB015_06_F.G.LAI_2015_05_30_DHB013B.	3397	2021-06-29	2015-05-30	F	Anthornis melanura	G	LAI_2015_05_30_DHB013B	LAI_2015_05_30_DHB015	"Down(LAI4)"-"Pipe(B[6])_Dropoff"-"Down(LAI3)"-"Downsweep(roughtosmooth)"-"Pipe(G[7]_Down)"
LAI_2015_05_30_DHB017_01_F.G.LAI_2015_05_30_DHB017A.	972	2021-06-29	2015-05-30	F	Anthornis melanura	G	LAI_2015_05_30_DHB017A	LAI_2015_05_30_DHB017	"Downsweep(roughtosmooth)"-"Pipe(G[7]_Down)"
LAI_2015_05_30_DHB017_02_F.G.LAI_2015_05_30_DHB017A.InclBkdBirdForContext	2528	2021-06-29	2015-05-30	F	Anthornis melanura	G	LAI_2015_05_30_DHB017A	LAI_2015_05_30_DHB017	"Downsweep(roughtosmooth)"-"Pipe(A[7])_Down(LAI)"
LAI_2015_05_30_DHB019_02_M.G.LAI_2015_05_30_DHB019B.PipeDownlines	1596	2021-06-29	2015-05-30	M	Anthornis melanura	G	LAI_2015_05_30_DHB019B	LAI_2015_05_30_DHB019	"Pipe(C#[7]+)"-"Downlines(complex)"
LAI_2015_05_30_DHB019_08_M.G..Pipe	853	2021-06-29	2015-05-30	M	Anthornis melanura	G	LAI_2015_05_30_DHB019_08	LAI_2015_05_30_DHB019	"Pipe(G[6]+)"
LAI_2015_05_30_DHB019_09_F.EX.LAI_2015_05_30_DHB019A.ChurrNuknukCheeeur	2965	2021-06-29	2015-05-30	F	Anthornis melanura	EX	LAI_2015_05_30_DHB019A	LAI_2015_05_30_DHB019	"Downsweep(roughtosmooth)"-"Pipe(C[7])_Dropoff"-"Down(LAI2)"-"Downsweep(roughtosmooth)"
LAI_2015_05_30_DHB019_12_M.G.LAI_2015_05_30_DHB019B1.PipePipePipe	2558	2021-06-29	2015-05-30	M	Anthornis melanura	G	LAI_2015_05_30_DHB019B1	LAI_2015_05_30_DHB019	"Pipe(D[7])"-"Pipe(D[7])"-"Pipe(G#[6]bent)"
LAI_2015_05_30_DHB019_13_F.G..ChurrNuknuk	1949	2021-06-29	2015-05-30	F	Anthornis melanura	G	LAI_2015_05_30_DHB019_13	LAI_2015_05_30_DHB019	"Downsweep(roughtosmooth)"-"Pipe(C[7])_Dropoff"-"Down(LAI1)"
LAI_2015_05_30_DHB019_15_M.VG.LAI_2015_05_30_DHB019B1.PipePewpewpewPipe	1904	2021-06-29	2015-05-30	M	Anthornis melanura	VG	LAI_2015_05_30_DHB019B1	LAI_2015_05_30_DHB019	"Pipe(C#[7]+)"-"Downlines(complex)"-"Pipe(C#[7]+)"
LAI_2015_05_30_DHB019_16_M.G.LAI_2015_05_30_DHB019B1.Pipe	896	2021-06-29	2015-05-30	M	Anthornis melanura	G	LAI_2015_05_30_DHB019B1	LAI_2015_05_30_DHB019	"Pipe(D[7])"
LAI_2015_05_30_DHB019_17_M.G.LAI_2015_05_30_DHB019B1.PipeDownlines	4814	2021-06-29	2015-05-30	M	Anthornis melanura	G	LAI_2015_05_30_DHB019B1	LAI_2015_05_30_DHB019	"Pipe(C#[7]+)"-"Pipe_Downlines"-"Pipe(C#[7]+)"-"Pipe_Downlines"-"Trill(rattle)"
LAI_2015_05_30_DHB021_01_F.G..StartPossChopped	1042	2021-06-29	2015-05-30	F	Anthornis melanura	G	LAI_2015_05_30_DHB021_01	LAI_2015_05_30_DHB021	"Downsweep(roughtosmooth)"-"Stepdown(A[7]-A[6])"-"Pipe(E[7])"
LAI_2015_05_30_DHB023_01_F.G.LAI_2015_05_30_DHB023A.BwrWoodSqueak	2488	2021-06-29	2015-05-30	F	Anthornis melanura	G	LAI_2015_05_30_DHB023A	LAI_2015_05_30_DHB023	"Downsweep(roughtosmooth)"-"Downsweep(roughtosmooth)"-"Pipe(C[8])_Down(LAI)"-"Pipe(E[7]+)"
LAI_2015_05_30_DHB024_01_F.G..ResponseToPlayback	2405	2021-06-29	2015-05-30	F	Anthornis melanura	G	LAI_2015_05_30_DHB024_01	LAI_2015_05_30_DHB024	"Downsweep(roughtosmooth)"-"Pipe(C[7])_Dropoff"-"Down(LAI3)"-"Downsweep(roughtosmooth)"-"Pipe(B[7])_Down(LAI)"-"Pipe(E[7]+)"
LAI_2015_05_30_DHB026_01_M.G.LAI_2015_05_30_DHB026A.StepupPopSyl	1087	2021-06-29	2015-05-30	M	Anthornis melanura	G	LAI_2015_05_30_DHB026A	LAI_2015_05_30_DHB026	"Upsqueak(stepped+suddenloud)"
LAI_2015_05_30_DHB026_03_M.G.LAI_2015_05_30_DHB026A.Excerpt	3241	2021-06-29	2015-05-30	M	Anthornis melanura	G	LAI_2015_05_30_DHB026A	LAI_2015_05_30_DHB026	"Click"-"Cough(LAI)"-"Upsqueak(stepped+suddenloud)"-"Down(LAI2)"-"Trill(rattle)"-"Click"
LAI_2015_05_30_DHB026_04_M.G.LAI_2015_05_30_DHB026A.Excerpt	1103	2021-06-29	2015-05-30	M	Anthornis melanura	G	LAI_2015_05_30_DHB026A	LAI_2015_05_30_DHB026	"Down(LAI2)"-"Rattle"
LAI_2015_05_30_DHB027_02_F.G.LAI_2015_05_30_DHB027A.	2580	2021-06-29	2015-05-30	F	Anthornis melanura	G	LAI_2015_05_30_DHB027A	LAI_2015_05_30_DHB027	"Downsweep(roughtosmooth)"-"Pipe(C[7])_Dropoff"-"Down(LAI3)"-"Downsweep(roughtosmooth)"-"Stepdown(A[7]-A[6])"-"Pipe(E[7])"
LAI_2015_05_30_DHB027_03_M.G.LAI_2015_05_30_DHB027B.	1968	2021-06-29	2015-05-30	M	Anthornis melanura	G	LAI_2015_05_30_DHB027B	LAI_2015_05_30_DHB027	"Pipe(D[7])"-"Down(slightcurve)_Tink"-"Pipe_Downlines"
LAI_2015_05_30_DHB027_04_M.G..	2445	2021-06-29	2015-05-30	M	Anthornis melanura	G	LAI_2015_05_30_DHB027_04	LAI_2015_05_30_DHB027	"Pipe(C#[7]+)"-"Pipe_Downlines"-"Trill(rattle)"
LAI_2015_05_30_DHB029_02_F.G..SingleCheeuw	666	2021-06-29	2015-05-30	F	Anthornis melanura	G	LAI_2015_05_30_DHB029_02	LAI_2015_05_30_DHB029	"Downsweep(roughtosmooth+bigdrop)"
LAI_2015_05_30_DHB029_04_M.G.LAI_2015_05_30_DHB029A.NBtinyLowBits	1899	2021-06-29	2015-05-30	M	Anthornis melanura	G	LAI_2015_05_30_DHB029A	LAI_2015_05_30_DHB029	"Stutter"-"Click"-"Stutter"-"Click"-"Stutter"-"Pipe(F[6])"-"Chiggle(straight)"-"Pipe(F[6])"
LAI_2015_05_30_DHB033_02_M.G.LAI_2015_05_30_DHB033Aprob.PipeDownlinesPipe	2513	2021-06-29	2015-05-30	M	Anthornis melanura	G	LAI_2015_05_30_DHB033Aprob	LAI_2015_05_30_DHB033	"Pipe(C#[7]+)"-"Downlines(overlappingLAI1)"-"Pipe(G[6]+)"
LAI_2015_05_30_DHB033_04_M.VG.LAI_2015_05_30_DHB033A.PipePipePipe	2474	2021-06-29	2015-05-30	M	Anthornis melanura	VG	LAI_2015_05_30_DHB033A	LAI_2015_05_30_DHB033	"Pipe(D[7])"-"Pipe(G[6]+)"-"Pipe(D[7])"
LAI_2015_05_30_DHB033_07_F.EX.LAI_2015_05_30_DHB033B.	2473	2021-06-29	2015-05-30	F	Anthornis melanura	EX	LAI_2015_05_30_DHB033B	LAI_2015_05_30_DHB033	"Down(LAI4)"-"Pipe(B[6])_Dropoff"-"Down(LAI3)"-"Downsweep(roughtosmooth)"-"Pipe(G[7]_Down)"
LAI_2015_05_30_DHB033_08_M.G.LAI_2015_05_30_DHB033Aprob.	2918	2021-06-29	2015-05-30	M	Anthornis melanura	G	LAI_2015_05_30_DHB033A	LAI_2015_05_30_DHB033	"Pipe(C#[7]+)"-"Downlines(overlappingLAI1)"-"Pipe(G#[6]bent)"
LAI_2015_05_30_MMR001_01_M.G.LAI_2015_05_30_MMR001A.BwrBkdFs	918	2021-06-29	2015-05-30	M	Anthornis melanura	G	LAI_2015_05_30_MMR001A	LAI_2015_05_30_MMR001	"Pipe(trilledLAI4)"-"UNKNOWN"-"Cough(LAI)"
LAI_2015_05_30_MMR003_01_M.G..InterestingSyls	2917	2021-06-29	2015-05-30	M	Anthornis melanura	G	LAI_2015_05_30_MMR003_01	LAI_2015_05_30_MMR003	"Stepdown(C[7]-F[6])_Downsqueak"-"UpcurveFlatsqueak(LAI)"-"Downsqueak_Downlines(LAI)"-"Cough(LAI)"
LAI_2015_05_30_MMR004_01_M.VG..Complex	1817	2021-06-29	2015-05-30	M	Anthornis melanura	VG	LAI_2015_05_30_MMR004_01	LAI_2015_05_30_MMR004	"Downlines(complex2)"-"Pipe(trilledLAI2)"-"Click"-"Rattle"-"Downlines(overlappingLAI1)"-"Stepdown(G#[6]-B[5])"-"Pipe(C#[7]+)"-"Down(LAI1)"
LAI_2015_05_30_MMR005_01_F.VG..DownPipeType	2102	2021-06-29	2015-05-30	F	Anthornis melanura	VG	LAI_2015_05_30_MMR005_01	LAI_2015_05_30_MMR005	"Downsweep(roughtosmooth+bigdrop)"-"Pipe(A#[6])"-"Downsweep(roughtosmooth)"-"Pipe(E[7])_Down(LAI)"
LAI_2015_05_30_MMR008_01_F.EX..Ch2	1940	2021-06-29	2015-05-30	F	Anthornis melanura	EX	LAI_2015_05_30_MMR008_01	LAI_2015_05_30_MMR008	"Downsweep(roughtosmooth)"-"Pipe(D[7])_Dropoff"-"Down(LAI3)"-"Downsweep(roughtosmooth)"-"Pipe(G#[7])_Down"
LAI_2015_05_30_MMR009_01_M.EX..Chortley	1922	2021-06-29	2015-05-30	M	Anthornis melanura	EX	LAI_2015_05_30_MMR009_01	LAI_2015_05_30_MMR009	"Downlines(complex2)"-"Pipe(trilledLAI2)"-"Rattle"-"Downlines(overlappingLAI1)"-"Stepdown(G#[6]-B[5])"-"Pipe(C#[7]+)"-"Down(LAI1)"
LAI_2015_05_30_MMR011_01_F.EX.LAI_2015_05_30_MMR011A.FocalF	1240	2021-06-29	2015-05-30	F	Anthornis melanura	EX	LAI_2015_05_30_MMR011A	LAI_2015_05_30_MMR011	"Downsweep(roughtosmooth)"-"Pipe(G#[7])_Down"-"Downsweep(roughtosmooth)"
LAI_2015_05_30_MMR011_02_F.OK.LAI_2015_05_30_MMR011B.	1981	2021-06-29	2015-05-30	F	Anthornis melanura	OK	LAI_2015_05_30_MMR011B	LAI_2015_05_30_MMR011	"Downsweep(roughtosmooth+bigdrop)"-"Pipe(A#[6])"-"Downsweep(roughtosmooth)"-"Pipe(E[7])_Down(LAI)"
LAI_2015_05_30_MMR011_03_F.OK.LAI_2015_05_30_MMR011C.	2283	2021-06-29	2015-05-30	F	Anthornis melanura	OK	LAI_2015_05_30_MMR011C	LAI_2015_05_30_MMR011	"Downsweep(burger+LAI)"-"Pipe(C#[7]bent)"-"Downsweep(flattens)"-"Pipe(F[7])_Down"
LAI_2015_05_30_MMR012_01_F.EX..	2494	2021-06-29	2015-05-30	F	Anthornis melanura	EX	LAI_2015_05_30_MMR012_01	LAI_2015_05_30_MMR012	"Stutter"-"Downsqueak(nasalLAI)"-"Downsweep(roughtosmooth)"-"Pipe(F#[7]+)"-"Downsweep(flattens)"-"Pipe(C[7])_Dropoff"-"Pipe(D#[7]+)"-"Downsqueak_Upsqueak(LAI1)"
LAI_2015_05_30_MMR013_01_F.VG.LAI_2015_05_30_MMR013A.IgnoreFinalDownsweep	2310	2021-06-29	2015-05-30	F	Anthornis melanura	VG	LAI_2015_05_30_MMR013A	LAI_2015_05_30_MMR013	"Downsweep(roughtosmooth+bigdrop)"-"Pipe(A#[6])"-"Downsweep(roughtosmooth)"-"Pipe(E[7])_Down(LAI)"
LAI_2015_05_30_MMR015_01_F.G..IgnoreAlarmBkd	2194	2021-06-29	2015-05-30	F	Anthornis melanura	G	LAI_2015_05_30_MMR015_01	LAI_2015_05_30_MMR015	"Downsweep(roughtosmooth)"-"Pipe(D[7])_Dropoff"-"Down(LAI3)"-"Downsweep(roughtosmooth)"-"Pipe(G#[7])_Down"
LAI_2015_05_30_MMR016_01_F.VG..DownPipeType	2597	2021-06-29	2015-05-30	F	Anthornis melanura	VG	LAI_2015_05_30_MMR016_01	LAI_2015_05_30_MMR016	"Downsweep(roughtosmooth+bigdrop)"-"Pipe(A[6]+)"-"Downsweep(roughtosmooth)"-"Pipe(E[7])_Down(LAI)"
LAI_2015_05_30_MMR018_01_M.G..1stSylDubiousOf1stEl	2412	2021-06-29	2015-05-30	M	Anthornis melanura	G	LAI_2015_05_30_MMR018_01	LAI_2015_05_30_MMR018	"UNKNOWN"-"Cough(LAI)"-"Pipe(G#[6]+)"-"Downsqueak_Downlines(LAI)"
LAI_2015_05_30_MMR019_01_M.VG..PipePipe	1555	2021-06-29	2015-05-30	M	Anthornis melanura	VG	LAI_2015_05_30_MMR019_01	LAI_2015_05_30_MMR019	"Pipe(F[6]+)"-"Pipe(C#[7]+)"
LAI_2015_05_30_MMR020_01_F.G..	2337	2021-06-29	2015-05-30	F	Anthornis melanura	G	LAI_2015_05_30_MMR020_01	LAI_2015_05_30_MMR020	"Downsweep(roughtosmooth+bigdrop)"-"Pipe(A#[6])"-"Downsweep(roughtosmooth)"-"Pipe(E[7])_Down(LAI)"
LAI_2015_05_30_MMR021_01_M.G..NewSyls	2304	2021-06-29	2015-05-30	M	Anthornis melanura	G	LAI_2015_05_30_MMR021_01	LAI_2015_05_30_MMR021	"Stepdown(A[6]-F[6])"-"Downsqueak_Downlines(LAI)"-"UNKNOWN"-"Downsqueak_Downlines(LAI)"
LAI_2015_05_30_MMR022_01_F.VG..DownPipeType	3274	2021-06-29	2015-05-30	F	Anthornis melanura	VG	LAI_2015_05_30_MMR022_01	LAI_2015_05_30_MMR022	"Downsweep(roughtosmooth)"-"Pipe(A#[6])"-"Downsweep(roughtosmooth)"-"Pipe(E[7])_Down(LAI)"-"Downsweep(burger+LAI)"
LAI_2015_05_30_MMR022_02_M.VG..Chortley	2249	2021-06-29	2015-05-30	M	Anthornis melanura	VG	LAI_2015_05_30_MMR022_02	LAI_2015_05_30_MMR022	"Downlines(complex2)"-"Pipe(C#[6])"-"Click"-"Rattle"-"Downlines(overlappingLAI1)"-"Stepdown(G#[6]-B[5])"-"Pipe(C#[7]+)"-"Down(LAI1)"
LAI_2015_05_30_WHW001_03_M.G..IgnoreAlarm	3164	2021-06-29	2015-05-30	M	Anthornis melanura	G	LAI_2015_05_30_WHW001_03	LAI_2015_05_30_WHW001	"Pipe(D[7])"-"Pipe_Downlines"-"Trill(rattle)"
LAI_2015_05_30_WHW001_06_M.G..WeirdSyl	1526	2021-06-29	2015-05-30	M	Anthornis melanura	G	LAI_2015_05_30_WHW001_06	LAI_2015_05_30_WHW001	"Pipe(C#[7]+)"-"Pipewee"
LAI_2015_05_30_WHW001_07_F.G.LAI_2015_05_30_WHW001A.	2826	2021-06-29	2015-05-30	F	Anthornis melanura	G	LAI_2015_05_30_WHW001A	LAI_2015_05_30_WHW001	"Downsweep(roughtosmooth)"-"Pipe(C[7])_Dropoff"-"Down(LAI3)"-"Downsweep(roughtosmooth+bigdrop)"-"Stepdown(A[7]-A[6])"-"Pipe(E[7])"
LAI_2015_05_30_WHW001_08_F.G.LAI_2015_05_30_WHW001B.	3200	2021-06-29	2015-05-30	F	Anthornis melanura	G	LAI_2015_05_30_WHW001B	LAI_2015_05_30_WHW001	"Downsweep(roughtosmooth)"-"Pipe(B[6]+)_Dropoff"-"Down(LAI3)"-"Downsweep(roughtosmooth)"-"Stepdown(G#[7]-A[6])"-"Pipe(E[7]+)"
LAI_2015_05_30_WHW001_09_M.G..SinglePipe	1176	2021-06-29	2015-05-30	M	Anthornis melanura	G	LAI_2015_05_30_WHW001_09	LAI_2015_05_30_WHW001	"Pipe(C#[7]+)"
LAI_2015_05_30_WHW001_11_M.G..	1951	2021-06-29	2015-05-30	M	Anthornis melanura	G	LAI_2015_05_30_WHW001_11	LAI_2015_05_30_WHW001	"Pipe(D[7])"-"Pipe_Downlines"
LAI_2015_05_30_WHW001_12_F.G..	3824	2021-06-29	2015-05-30	F	Anthornis melanura	G	LAI_2015_05_30_WHW001_12	LAI_2015_05_30_WHW001	"Downsweep(roughtosmooth)"-"Pipe(C[7])_Dropoff"-"Down(LAI3)"-"Downsweep(roughtosmooth+bigdrop)"-"Stepdown(A[7]-A[6])"-"Pipe(E[7])"
LAI_2015_05_30_WHW001_13_M.G..	1976	2021-06-29	2015-05-30	M	Anthornis melanura	G	LAI_2015_05_30_WHW001_13	LAI_2015_05_30_WHW001	"Pipe(C#[7]+)"-"Pipe_Downlines"-"Trill(rattle)"
LAI_2015_05_30_WHW004_03_M.VG..IgnoreHighTrill	3626	2021-06-29	2015-05-30	M	Anthornis melanura	VG	LAI_2015_05_30_WHW004_03	LAI_2015_05_30_WHW004	"Crescendo(rough)"-"Pipe_Downlines"
LAI_2015_05_30_WHW004_05_M.G..SingleShriek	2816	2021-06-29	2015-05-30	M	Anthornis melanura	G	LAI_2015_05_30_WHW004_05	LAI_2015_05_30_WHW004	"Crescendo(rough)"
LAI_2015_05_30_WHW004_06_F.G..DownAndAlarm	1908	2021-06-29	2015-05-30	F	Anthornis melanura	G	LAI_2015_05_30_WHW004_06	LAI_2015_05_30_WHW004	"Downsweep(roughtosmooth)"
LAI_2015_05_30_WHW004_08_M.G..	2000	2021-06-29	2015-05-30	M	Anthornis melanura	G	LAI_2015_05_30_WHW004_08	LAI_2015_05_30_WHW004	"Upsqueak(stepped+suddenloud)"-"Down(LAI2)"-"Rattle"
LAI_2015_05_30_WHW004_09_M.G..	2459	2021-06-29	2015-05-30	M	Anthornis melanura	G	LAI_2015_05_30_WHW004_09	LAI_2015_05_30_WHW004	"Cough(LAI)"-"Upsqueak(stepped+suddenloud2)"-"Crescendo(rough)"
LAI_2015_05_30_WHW004_10_M.G..	3289	2021-06-29	2015-05-30	M	Anthornis melanura	G	LAI_2015_05_30_WHW004_10	LAI_2015_05_30_WHW004	"Upsqueak(stepped+suddenloud2)"-"Crescendo(rough)"-"Pipe(low)_Bentpipe(LAI2)"-"Rattle"
LAI_2015_05_30_WHW004_11_M.G..	3545	2021-06-29	2015-05-30	M	Anthornis melanura	G	LAI_2015_05_30_WHW004_11	LAI_2015_05_30_WHW004	"Cough(LAI)"-"Upsqueak(stepped+suddenloud2)"-"Crescendo(rough)"-"Pipe(low)_Bentpipe(LAI2)"-"Rattle"
LAI_2015_05_30_WHW004_12_M.G..WorriedWhistleSpaced	18627	2021-06-29	2015-05-30	M	Anthornis melanura	G	LAI_2015_05_30_WHW004_12	LAI_2015_05_30_WHW004	"Pipe(C#[7]+)"-"Down(LAI3)"-"Pipe(C#[7]+)"-"Pipe(C#[7]+)"-"Pipe(C#[7]+)"
LAI_2015_05_30_WHW004_13_M.G..WorriedWhistle	2381	2021-06-29	2015-05-30	M	Anthornis melanura	G	LAI_2015_05_30_WHW004_13	LAI_2015_05_30_WHW004	"Pipe(C#[7]+)"
LAI_2015_05_30_WHW007_01_M.VG.LAI_2015_05_30_WHW007A.Rattle	1747	2021-06-29	2015-05-30	M	Anthornis melanura	VG	LAI_2015_05_30_WHW007A	LAI_2015_05_30_WHW007	"Click"-"Click"-"Click"-"Down(LAI3)"-"Click"-"Rattle_Pipe"-"Pipe(trilled+LAI)_Pipe(A#[7])"-"Down(LAI2)"-"Trill(rattle)"
LAI_2015_05_30_WHW008_01_F.G.LAI_2015_05_30_WHW008A.RoughAndPipey	2531	2021-06-29	2015-05-30	F	Anthornis melanura	G	LAI_2015_05_30_WHW008A	LAI_2015_05_30_WHW008	"Crescendo(rough)"-"Downsweep(roughtosmooth)"-"Pipe(F#[7]+)_Down"-"Pipe(E[7]+)"-"Pipe(B[6])_Dropoff"-"Down(LAI2)"
LAI_2015_05_30_WHW011_01_M.G..	2949	2021-06-29	2015-05-30	M	Anthornis melanura	G	LAI_2015_05_30_WHW011_01	LAI_2015_05_30_WHW011	"Cough(LAI)"-"Pipe(low)_Bentpipe(LAI2)"-"Click"-"Pipe(trilledLAI3)"-"Trill(rattle)"
LAI_2015_05_30_WHW011_02_M.G..	2485	2021-06-29	2015-05-30	M	Anthornis melanura	G	LAI_2015_05_30_WHW011_02	LAI_2015_05_30_WHW011	"Cough(LAI)"-"Pipe(G[6]bent)"-"Cough(LAI)"
LAI_2015_05_30_WHW011_03_M.G..	2811	2021-06-29	2015-05-30	M	Anthornis melanura	G	LAI_2015_05_30_WHW011_03	LAI_2015_05_30_WHW011	"Cough(LAI)"-"Pipe(G[6]bent)"-"Cough(LAI)"
LAI_2015_05_30_WHW011_04_M.G..	2714	2021-06-29	2015-05-30	M	Anthornis melanura	G	LAI_2015_05_30_WHW011_04	LAI_2015_05_30_WHW011	"Cough(LAI)"-"Pipe(G[6]bent)"-"Cough(LAI)"
LAI_2015_05_30_WHW011_05_M.EX.LAI_2015_05_30_WHW011A.CoughPipeChump	3120	2021-06-29	2015-05-30	M	Anthornis melanura	EX	LAI_2015_05_30_WHW011A	LAI_2015_05_30_WHW011	"Cough(LAI)"-"Pipe(G[6]bent)"-"Down(LAI1)"-"Cough(LAI)"
LAI_2015_05_30_WHW011_06_M.EX.LAI_2015_05_30_WHW011A.CoughPipeChump	3167	2021-06-29	2015-05-30	M	Anthornis melanura	EX	LAI_2015_05_30_WHW011A	LAI_2015_05_30_WHW011	"Cough(LAI)"-"Pipe(G[6]bent)"-"Downlines(overlappingLAI1)"-"Ratchetpipe(LAI)"-"Click"-"Rattle"
LAI_2015_05_30_WHW011_07_M.VG.LAI_2015_05_30_WHW011A.CoughPipeChump	2835	2021-06-29	2015-05-30	M	Anthornis melanura	VG	LAI_2015_05_30_WHW011A	LAI_2015_05_30_WHW011	"Cough(LAI)"-"Pipe(G[6]bent)"-"Cough(LAI)"
LAI_2015_05_30_WHW011_08_M.G.LAI_2015_05_30_WHW011A.CoughPipeChump	4559	2021-06-29	2015-05-30	M	Anthornis melanura	G	LAI_2015_05_30_WHW011A	LAI_2015_05_30_WHW011	"Cough(LAI)"-"Cough(LAI)"
LAI_2015_05_30_WHW011_09_M.G.LAI_2015_05_30_WHW011A.CoughPipeChump	2665	2021-06-29	2015-05-30	M	Anthornis melanura	G	LAI_2015_05_30_WHW011A	LAI_2015_05_30_WHW011	"Cough(LAI)"-"Pipe(G[6]bent)"-"Cough(LAI)"
LAI_2015_05_30_WHW012_04_M.VG..CompleteSong	1179	2021-06-29	2015-05-30	M	Anthornis melanura	VG	LAI_2015_05_30_WHW012_04	LAI_2015_05_30_WHW012	"Pipe(C#[7]+)"-"Pipe_Downlines"
LBI_2016_04_05_BAE002_04_F.EX.LBI_2016_04_05_BAE002B.FTypical	4372	2021-06-29	2016-04-05	F	Anthornis melanura	EX	LBI_2016_04_05_BAE002B	LBI_2016_04_05_BAE002	"LBIShriek"-"Dinnerplate(1)"-"Pipe(A#[6]+click+)"-"Pipe(C#[7]+)"-"Down_Pipe(G[6])"-"Pipe(D[6]+)"-"Pipe(A#[6]bent)"-"Stutter"-"Upsqueak_Downsqueak"		Done
LBI_2016_04_05_BAE002_06_F.VG.LBI_2016_04_05_BAE002C.	1386	2021-06-29	2016-04-05	F	Anthornis melanura	VG	LBI_2016_04_05_BAE002C	LBI_2016_04_05_BAE002	"PipeOverlap(A#[6]-C[6])"-"LBIShriek"-"Dinnerplate(1)"
LBI_2016_04_05_BAE002_07_F.EX.LBI_2016_04_05_BAE002D.FStutter	2076	2021-06-29	2016-04-05	F	Anthornis melanura	EX	LBI_2016_04_05_BAE002D	LBI_2016_04_05_BAE002	"Stutter"-"Stutter"-"Click"-"Stutter"-"Stutter(high)"-"Pipe(doublevoiced)"-"Pipe(A#[6]+)"-"Stepdown(A[7]-E[6]+click)"-"Down(slightcurve+click)"-"Pipe(B[6]+click)"-"Pipe(F#[6]+)"
LBI_2016_04_05_BAE002_08_F.EX.LBI_2016_04_05_BAE002E.FStutter	2531	2021-06-29	2016-04-05	F	Anthornis melanura	EX	LBI_2016_04_05_BAE002E	LBI_2016_04_05_BAE002	"Stutter"-"Stutter"-"Stutter"-"Stutter_Pipe(high+LBI)"-"Pipe(A#[6]+)"-"Stepdown(G#[7]-E[6]+click)"-"Dinnerplate(1)"-"Pipe(B[7])"-"Pipe(F#[6])"-"Pipe(C#[7]+)"-"Down_Pipe(G#[6])"
LBI_2016_04_05_BAE003_01_F.EX.LBI_2016_04_05_BAE003A.singleSongNotQuiteComplete	1923	2021-06-29	2016-04-05	F	Anthornis melanura	EX	LBI_2016_04_05_BAE003A	LBI_2016_04_05_BAE003	"DinnerplateFlatArm"-"LBIShriek"-"Down_Pipe(G[6])"-"Pipe(A#[6]+)"-"Down_Pipe(G#[6])"
LBI_2016_04_05_BAE003_02_F.EX.LBI_2016_04_05_BAE003A.fullSongBySameBird	3792	2021-06-29	2016-04-05	F	Anthornis melanura	EX	LBI_2016_04_05_BAE003A	LBI_2016_04_05_BAE003	"PipeOverlap(A#[6]-C[6])"-"LBIShriek"-"Dinnerplate(1)"-"Pipe(A#[6]+click+)"-"Pipe(C#[7]+)"-"Down_Pipe(G[6])"-"Pipe(D#[6])"-"Pipe(A#[6]+click+)"-"Stutter"-"Upsqueak(cleanglass)"-"Downsqueak"-"Cough(clickhigh)"
LBI_2016_04_05_BAE003_03_F.EX.LBI_2016_04_05_BAE003B.stutterFullSong	2941	2021-06-29	2016-04-05	F	Anthornis melanura	EX	LBI_2016_04_05_BAE003B	LBI_2016_04_05_BAE003	"Stutter"-"Stutter"-"Stutter"-"Stutter_Pipe(high+LBI)"-"Pipe(A#[6]+)"-"Down(slightcurve1)"-"Pipe(C[7])"-"Pipe(F#[6])"-"Pipe(C#[7]+)"-"Down_Pipe(G[6]+)"-"Stutter"-"Upsqueak_Downsqueak"-"Cough(clickhigh)"
LBI_2016_04_05_BAE003_06_F.EX.FullSong	4012	2021-06-29	2016-04-05	F	Anthornis melanura	EX	LBI_2016_04_05_BAE003_06	LBI_2016_04_05_BAE003	"Pipe(D#[6]+ultrashort+)"-"LBIShriek"-"Dinnerplate(1)"-"Pipe(A#[6]+)"-"Pipe(C#[7]+)"-"Down_Pipe(G[6]+)"-"Pipe(D#[6])"-"Pipe(A#[6]+click+)"-"Downsqueak_Pipe"-"Upsqueak(cleanglass)"-"Downsqueak"-"Cough(clickhigh)"
LBI_2016_04_05_BAE003_07_F.VG.LBI_2016_04_05_BAE003C.FullSong	3453	2021-06-29	2016-04-05	F	Anthornis melanura	VG	LBI_2016_04_05_BAE003C	LBI_2016_04_05_BAE003	"Pipe(E[6]+ultrashort)"-"Click"-"Click"-"DinnerplateFlatArm"-"Ghh_LBIShriek"-"Down_Pipe(G[6])"-"Pipe(A#[6])"-"Down_Pipe(G[6]+)"-"Downsqueak(cleanglass)"-"Upsqueak_Downsqueak"-"Cough(clickhigh)"
LBI_2016_04_05_BAE003_08_F.VG.LBI_2016_04_05_BAE003C.FullSong	2957	2021-06-29	2016-04-05	F	Anthornis melanura	VG	LBI_2016_04_05_BAE003C	LBI_2016_04_05_BAE003	"PipeOverlap(A#[6]-C[6])"-"LBIShriek"-"Dinnerplate(1)"-"Pipe(A#[6]+click+)"-"Pipe(C#[7]+)"-"Down_Pipe(G[6])"-"Pipe(D#[6])"-"Pipe(A#[6]+click+)"-"Stutter"
LBI_2016_04_05_BAE003_11_F.EX.FullSong	3938	2021-06-29	2016-04-05	F	Anthornis melanura	EX	LBI_2016_04_05_BAE003_11	LBI_2016_04_05_BAE003	"Pipe(E[6]+ultrashort)"-"LBIShriek"-"Dinnerplate(1)"-"Pipe(A#[6]+click+)"-"Pipe(C#[7]+)"-"Down_Pipe(G[6]+)"-"Pipe(D[6]+)"-"Pipe(A#[6]+click+)"-"Downsqueak"-"Cough(clickhigh)"
LBI_2016_04_05_BAE004_01_F.VG..	1948	2021-06-29	2016-04-05	F	Anthornis melanura	VG	LBI_2016_04_05_BAE004_01	LBI_2016_04_05_BAE004	"DinnerplateFlatArm"-"Ghh_LBIShriek"-"Down_Pipe(G[6])"-"Pipe(A#[6])"-"Down_Pipe(G#[6])"
LBI_2016_04_05_BAE005_02_F.EX..TypicalLBISong	2234	2021-06-29	2016-04-05	F	Anthornis melanura	EX	LBI_2016_04_05_BAE005_02	LBI_2016_04_05_BAE005	"Pipe(F[6]+ultrashort)"-"DinnerplateFlatArm"-"Ghh_LBIShriek"-"Down_Pipe(F#[6])"-"Pipe(A#[6]+)"-"Click"-"Down_Pipe(G#[6])"
LBI_2016_04_05_BAE007_01_F.EX..TypicalLBISong	2097	2021-06-29	2016-04-05	F	Anthornis melanura	EX	LBI_2016_04_05_BAE007_01	LBI_2016_04_05_BAE007	"Stutter(straight)"-"DinnerplateFlatArm"-"Ghh_LBIShriek"-"Down_Pipe(G[6])"-"Pipe(A#[6]+)"-"Down_Pipe(G[6]+)"
LBI_2016_04_05_BAE008_01_F.VG..StutterSong	2023	2021-06-29	2016-04-05	F	Anthornis melanura	VG	LBI_2016_04_05_BAE008_01	LBI_2016_04_05_BAE008	"Stepdown(G#[7]-B[6])"-"Down(slightcurve1)"-"Pipe(B[6]+)"-"Pipe(F#[6])"-"Pipe(C#[7]+)"-"Down_Pipe(G[6])"
LBI_2016_04_05_BAE008_02_M.VG..SimpleSongSlowShort	3876	2021-06-29	2016-04-05	M	Anthornis melanura	VG	LBI_2016_04_05_BAE008_02	LBI_2016_04_05_BAE008	"Pipe(F[6])"-"Pipe(A#[6]+)"-"Stepdown(B[7]-F#[7])"-"Stepdown(B[7]-F[7])"-"Down_Pipe(G[6]+)"-"Stepdown(B[7]-E[7])"-"Down_Pipe(G[6]+)"
LBI_2016_04_05_BAE008_03_M.VG..3SimpleChirps	8973	2021-06-29	2016-04-05	M	Anthornis melanura	VG	LBI_2016_04_05_BAE008_03	LBI_2016_04_05_BAE008	"Chump"-"Chump"-"Chump"
LBI_2016_04_05_BAE009_01_F.EX..StutterSong	2631	2021-06-29	2016-04-05	F	Anthornis melanura	EX	LBI_2016_04_05_BAE009_01	LBI_2016_04_05_BAE009	"Stutter"-"Stutter"-"Stutter(high)"-"Pipe(F[7])"-"Dinnerplate(1)"-"Pipe(A[6]+)"-"Down_Pipe(G[6]+)"-"Pipe(D#[6]+)"-"Downsqueak(cleanglass)"-"Upsqueak(cleanglass)"-"Alarmy(short+LBI)"
LBI_2016_04_05_BAE010_01_F.G..StutterSong	2746	2021-06-29	2016-04-05	F	Anthornis melanura	G	LBI_2016_04_05_BAE010_01	LBI_2016_04_05_BAE010	"Stutter"-"Stutter_Pipe(high+LBI)"-"Pipe(A#[6]+)"-"Stepdown(A[7]-E[6])"-"Dinnerplate(1)"-"Pipe(B[6])"-"Pipe(F#[6])"-"Pipe(D[7])"-"Down_Pipe(G[6]+)"
LBI_2016_04_05_BAE011_01_F.EX..TypicalLBISongCutShort	2267	2021-06-29	2016-04-05	F	Anthornis melanura	EX	LBI_2016_04_05_BAE011_01	LBI_2016_04_05_BAE011	"Pipe(D#[6]+ultrashort+)"-"Pipe(B[5])"-"PipeOverlap(A#[6]-C[6])"-"LBIShriek"-"Dinnerplate(1)"-"Pipe(A#[6])"-"Down_Pipe(G[6]+)"
LBI_2016_04_05_BAE011_02_F.VG..TypicalLBISongOver	3197	2021-06-29	2016-04-05	F	Anthornis melanura	VG	LBI_2016_04_05_BAE011_02	LBI_2016_04_05_BAE011	"PipeOverlap(A#[6]-C[6])"-"LBIShriek"-"Dinnerplate(1)"-"Pipe(A#[6])"-"Down_Pipe(G[6])"-"Pipe(D[6]+)"-"Pipe(A#[6]+click)"-"Downsqueak_Pipe"-"Upsqueak(cleanglass)"-"Downsqueak"-"Alarmy(short+LBI)"
LBI_2016_04_05_BAE011_03_F.EX..StutterSong	3299	2021-06-29	2016-04-05	F	Anthornis melanura	EX	LBI_2016_04_05_BAE011_03	LBI_2016_04_05_BAE011	"Stutter"-"Stutter"-"Stutter"-"Stutter"-"Stutter_Pipe(high+LBI)"-"Pipe(A#[6]+)"-"UNKNOWN"-"Dinnerplate(1)"-"Pipe(B[6])"-"Pipe(F#[6])"-"Pipe(C#[7]+)"-"Down_Pipe(G#[6])"-"Pipe(G#[6]+ultrashort)"-"Downsqueak(cleanglass)"-"Upsqueak(cleanglass)"		Last syl is tricky -- one or two?
LBI_2016_04_05_BAE012_01_F.EX..Stutter	3114	2021-06-29	2016-04-05	F	Anthornis melanura	EX	LBI_2016_04_05_BAE012_01	LBI_2016_04_05_BAE012	"Stutter"-"Click"-"Click"-"Stutter"-"Click"-"Stutter"-"Stutter(high)"-"Pipe(doublevoiced)"-"Pipe(A#[6]+)"-"Stepdown(A[7]-E[6]+click)"-"Down(slightcurve+click)"-"Pipe(B[6]+click)"-"Pipe(F#[6])"-"Pipe(D[7])"-"Down_Pipe(G[6]+)"
LBI_2016_04_05_BAE012_02_F.VG..StutterCh2	3701	2021-06-29	2016-04-05	F	Anthornis melanura	VG	LBI_2016_04_05_BAE012_01	LBI_2016_04_05_BAE012	"Stutter"-"Stutter"-"Click"-"Stutter"-"Click"-"Stutter"-"Stutter"-"Stutter(high)"-"Pipe(doublevoiced)"-"Pipe(A#[6]+)"-"Stepdown(A[7]-D#[6])"-"Down(LBI1)"-"Pipe(B[6]+click)"-"Pipe(F#[6])"-"Pipe(D[7])"-"Down_Pipe(G[6]+)"-"Downramp(alarmy)"-"Upsqueak(harmonic)"-"Spiderfangs"
LBI_2016_04_05_BAE012_03_F.VG..TypicalLBIsongCh2	2353	2021-06-29	2016-04-05	F	Anthornis melanura	VG	LBI_2016_04_05_BAE012_01	LBI_2016_04_05_BAE012	"Pipe(E[6]+ultrashort+)"-"Click"-"Click"-"DinnerplateFlatArm"-"Ghh_LBIShriek"-"Down_Pipe(G[6])"-"Pipe(E[6])"-"Down_Pipe(G#[6])"
LBI_2016_04_05_BAE012_05_F.VG..Stutter	2249	2021-06-29	2016-04-05	F	Anthornis melanura	VG	LBI_2016_04_05_BAE012_01	LBI_2016_04_05_BAE012	"Stutter"-"Stutter"-"Stutter_Pipe(high+LBI)"-"Pipe(A#[6]+)"-"Stepdown(A[7]-E[6]+click)"-"Dinnerplate(1)"-"Pipe(B[6])"-"Pipe(F#[6])"-"Pipe(C#[7]+)"-"Down_Pipe(G[6]+)"
LBI_2016_04_05_BAE013_02_F.VG..StutterSong	2668	2021-06-29	2016-04-05	F	Anthornis melanura	VG	LBI_2016_04_05_BAE013_02	LBI_2016_04_05_BAE013	"Stutter"-"Stutter"-"Stutter_Pipe(high+LBI)"-"Pipe(A#[6]+)"-"Stepdown(G#[7]-E[6])"-"Dinnerplate(1)"-"Pipe(B[6])"-"Pipe(F#[6])"-"Pipe(C#[7]+)"-"Down_Pipe(G#[6])"
LBI_2016_04_05_BAE013_03_M.VG..	2887	2021-06-29	2016-04-05	M	Anthornis melanura	VG	LBI_2016_04_05_BAE013_03	LBI_2016_04_05_BAE013	"DinnerplateFlatArm"-"Stepdown(C[8]-D[7])"-"Pipe(F#[6])"-"Pipe(F[7])"-"Down(slightcurve1)"-"Pipe(B[6]+)"-"Down_Pipe(G[6]+)"
LBI_2016_04_05_BAE013_04_F.EX..TypicalLBIsongCoughatend	4091	2021-06-29	2016-04-05	F	Anthornis melanura	EX	LBI_2016_04_05_BAE013_02	LBI_2016_04_05_BAE013	"Pipe(E[6]+ultrashort)"-"Pipe(B[5])"-"Stepdown(A[7]-C[7])"-"LBIShriek"-"Dinnerplate(1)"-"Pipe(A#[6])"-"Pipe(C#[7]+)"-"Down_Pipe(G[6])"-"Pipe(D[6]+)"-"Pipe(A#[6]+click)"-"Stutter"-"Upsqueak(cleanglass)"-"Downsqueak"-"Cough(clickhigh)"
LBI_2016_04_05_BAE014_01_F.EX..	2548	2021-06-29	2016-04-05	F	Anthornis melanura	EX	LBI_2016_04_05_BAE013_02	LBI_2016_04_05_BAE014	"Stutter"-"Stutter"-"Stutter_Pipe(high+LBI)"-"Pipe(A#[6]+)"-"Stepdown(A[7]-E[6]+click)"-"Dinnerplate(1)"-"Pipe(B[6])"-"Pipe(F#[6])"-"Pipe(D[7])"-"Down_Pipe(G#[6])"
LBI_2016_04_05_BAE014_02_M.VG.LBI_2016_04_05_BAE014A.SingleNotesDiffFrequencies	3271	2021-06-29	2016-04-05	M	Anthornis melanura	VG	LBI_2016_04_05_BAE014A	LBI_2016_04_05_BAE014	"Pipe(F[6]+)"-"Pipe(A#[6]+)"-"Pipe(F[6])"-"Pipe(A#[6])"		Slightly out of tune thirds pipe notes -- musical
LBI_2016_04_05_BAE014_03_M.VG.LBI_2016_04_05_BAE014A.SimpleClearSong	3001	2021-06-29	2016-04-05	M	Anthornis melanura	VG	LBI_2016_04_05_BAE014A	LBI_2016_04_05_BAE014	"Stepdown(C[8]-D#[7])"-"Stepdown(C#[8]-D[7])"-"Pipe(F#[6]+)"-"Pipe(F[7]bent)"-"Down(slightcurve1)"-"Pipe(B[6])"-"Down_Pipe(G[6]+)"
LBI_2016_04_05_BAE015_01_F.EX..StutterSong	2511	2021-06-29	2016-04-05	F	Anthornis melanura	EX	LBI_2016_04_05_BAE013_02	LBI_2016_04_05_BAE015	"Stutter"-"Stutter"-"Stutter"-"Stutter"-"Stutter_Pipe(high+LBI)"-"Pipe(A#[6]+)"-"Stepdown(G#[7]-E[6])"-"Dinnerplate(1)"-"Pipe(B[6])"-"Pipe(F#[6])"-"Pipe(C#[7]+)"-"Down_Pipe(G[6]+)"-"Stutter"
LBI_2016_04_05_BAE015_03_M.VG..MaleChumpNotes	965	2021-06-29	2016-04-05	M	Anthornis melanura	VG	LBI_2016_04_05_BAE015_03	LBI_2016_04_05_BAE015	"Ghh_Ghh_Chump"-"Chump"
LBI_2016_04_05_BAE015_04_F.EX..StutterSong	2527	2021-06-29	2016-04-05	F	Anthornis melanura	EX	LBI_2016_04_05_BAE013_02	LBI_2016_04_05_BAE015	"Stutter_Pipe(high+LBI)"-"Pipe(A#[6]+)"-"Stepdown(G#[7]-E[6])"-"Dinnerplate(1)"-"Pipe(B[6])"-"Pipe(F#[6]+)"-"Pipe(C#[7]+)"-"Down_Pipe(G#[6])"
LBI_2016_04_05_BAE015_06_F.EX..Stutter	2843	2021-06-29	2016-04-05	F	Anthornis melanura	EX	LBI_2016_04_05_BAE013_02	LBI_2016_04_05_BAE015	"Stutter"-"Stutter"-"Stutter"-"Stutter"-"Stutter"-"Stutter_Pipe(high+LBI)"-"Pipe(A#[6]+)"-"Stepdown(G#[7]-E[6])"-"Dinnerplate(1)"-"Pipe(B[6])"-"Pipe(F#[6]+)"-"Pipe(C#[7]+)"-"Down_Pipe(G[6]+)"
LBI_2016_04_05_BAE015_08_F.EX.LBI_2016_04_05_BAE015A.StutterDiffEnding	3627	2021-06-29	2016-04-05	F	Anthornis melanura	EX	LBI_2016_04_05_BAE013_02	LBI_2016_04_05_BAE015	"Stutter"-"Stutter"-"Stutter"-"Click"-"Stutter"-"Down(jumpup)_Pipe(1)"-"Pipe(A#[6]+)"-"Down(slightcurve+click)"-"Pipe(B[6]+click)"-"Pipe(F#[6]+)"-"Pipe(D[7])"-"Down_Pipe(G#[6])"-"Stutter"-"Upsqueak(harmonic)"-"Downsqueak"-"Stutter_Stutter(LBITAW+nownow)"
LBI_2016_04_05_BAE015_09_F.EX.LBI_2016_04_05_BAE015A.StutterSong	2498	2021-06-29	2016-04-05	F	Anthornis melanura	EX	LBI_2016_04_05_BAE013_02	LBI_2016_04_05_BAE015	"Stutter"-"Stutter_Pipe(high+LBI)"-"Pipe(A#[6]+)"-"Down(slightcurve1)"-"Pipe(C[7])"-"Pipe(F#[6])"-"Pipe(D[7])"-"Down_Pipe(G[6]+)"
LBI_2016_04_05_BAE015_10_F.EX.LBI_2016_04_05_BAE015A.TypicalLBISong	3954	2021-06-29	2016-04-05	F	Anthornis melanura	EX	LBI_2016_04_05_BAE013_02	LBI_2016_04_05_BAE015	"DinnerplateFlatArm"-"LBIShriek"-"Down_Pipe(G[6])"-"Pipe(A#[6])"-"Down_Pipe(G[6]+)"-"Pipe(A#[5])"-"Pipe(A#[6]+click)"-"Downsqueak"-"Upsqueak(harmonic)"-"Downsqueak"
LBI_2016_04_05_BAE017_02_F.EX..StutterSong	2808	2021-06-29	2016-04-05	F	Anthornis melanura	EX	LBI_2016_04_05_BAE013_02	LBI_2016_04_05_BAE017	"Stutter"-"Stutter"-"Stutter"-"Stutter"-"Stutter"-"Stutter"-"Stutter"-"Stutter"-"Stutter_Pipe(high+LBI)"-"Pipe(A#[6]+)"-"Stepdown(G#[7]-E[6])"-"Dinnerplate(1)"-"Pipe(B[6])"
LBI_2016_04_05_BAE017_03_F.EX..StutterTypicalLBISongMatEndPoss	3222	2021-06-29	2016-04-05	F	Anthornis melanura	EX	LBI_2016_04_05_BAE013_02	LBI_2016_04_05_BAE017	"Pipe(G[7]+)"-"Pipe(A#[6]+)"-"Down(slightcurve1)"-"Pipe(B[6]+)"-"Pipe(F[6])"-"Pipe(D[7])"-"Down_Pipe(G[6]+)"-"Downsqueak(cleanglass)"-"Upsqueak_Downsqueak"-"Cough(clickhigh)"
LBI_2016_04_05_BAE017_04_F.EX..StutterPossMatEnd	2506	2021-06-29	2016-04-05	F	Anthornis melanura	EX	LBI_2016_04_05_BAE013_02	LBI_2016_04_05_BAE017	"Stutter"-"Stutter"-"Stutter"-"Stutter"-"Stutter"-"Stutter(high)"-"Pipe(F[7])"-"Dinnerplate(1)"-"Pipe(A#[6]+)"-"Down_Pipe(G[6]+)"-"Pipe(D#[6])"
LBI_2016_04_05_BAE017_08_F.EX..TypicalLBISong	2411	2021-06-29	2016-04-05	F	Anthornis melanura	EX	LBI_2016_04_05_BAE013_02	LBI_2016_04_05_BAE017	"Pipe(F[6]+ultrashort)"-"DinnerplateFlatArm"-"Ghh_LBIShriek"-"Down_Pipe(G[6])"-"Pipe(E[6])"-"Down_Pipe(G[6]+)"
LBI_2016_04_05_BAE018_01_M.EX..DoubleSyrinxMaybe	2581	2021-06-29	2016-04-05	M	Anthornis melanura	EX	LBI_2016_04_05_BAE018_01	LBI_2016_04_05_BAE018	"Burger(LBI)"-"Pipe(G[6]+)"-"Down(LBI1)"-"Stepdown(F#[7]-D#[6])"-"Down(LBI1)"-"Pipe(A#[6])"-"Down_Pipe(G#[6])"
LBI_2016_04_05_BAE018_02_F.EX.LBI_2016_04_05_BAE018A.StutterSong	2655	2021-06-29	2016-04-05	F	Anthornis melanura	EX	LBI_2016_04_05_BAE018A	LBI_2016_04_05_BAE018	"Stutter"-"Click"-"Stutter"-"Click"-"Stutter"-"Stutter(high)"-"Pipe(doublevoiced)"-"Pipe(A#[6]+)"-"Stepdown(G#[7]-D#[6])"-"Down(slightcurve+click)"-"Pipe(B[6]+click)"-"Pipe(F#[6])"-"Pipe(D[7])"-"Down_Pipe(G#[6])"
LBI_2016_04_05_BAE018_03_F.EX.LBI_2016_04_05_BAE018B.TypLBISong	2279	2021-06-29	2016-04-05	F	Anthornis melanura	EX	LBI_2016_04_05_BAE018B	LBI_2016_04_05_BAE018	"DinnerplateFlatArm"-"LBIShriek"-"Down(slightcurve1)"-"Pipe(A#[6]+)"-"Down_Pipe(G[6])"-"Pipe(D[6])"
LBI_2016_04_05_BAE018_04_M.EX..Clear	2953	2021-06-29	2016-04-05	M	Anthornis melanura	EX	LBI_2016_04_05_BAE018_04	LBI_2016_04_05_BAE018	"Stepdown(C#[7]-E[6])"-"DinnerplateFlatArm"-"Pipe(G[6])"-"Pipe(F[7]bent)"-"Down(slightcurve1)"-"Pipe(B[6])"-"Down_Pipe(G#[6])"
LBI_2016_04_05_BAE020_02_M.VG.LBI_2016_04_05_BAE020A.	1468	2021-06-29	2016-04-05	M	Anthornis melanura	VG	LBI_2016_04_05_BAE020A	LBI_2016_04_05_BAE020	"Stepdown(C#[7]-D#[6])"-"Stepdown(D[8]-D[7])"-"UNKNOWN"-"Cascade"		Check Syls 3+5. Very pretty slowed
LBI_2016_04_05_BAE020_03_M.VG.LBI_2016_04_05_BAE020B.	2779	2021-06-29	2016-04-05	M	Anthornis melanura	VG	LBI_2016_04_05_BAE020B	LBI_2016_04_05_BAE020	"Stepdown(C#[7]-E[6])"-"Stepdown(C[8]-D#[7])"-"Pipe(F#[6]+)"-"Pipe(F[7]bent)"-"Down(slightcurve1)"-"Pipe(B[6])"-"Down_Pipe(G[6]+)"
LBI_2016_04_05_BAE023_05_M.VG..ClearSong	2580	2021-06-29	2016-04-05	M	Anthornis melanura	VG	LBI_2016_04_05_BAE023_05	LBI_2016_04_05_BAE023	"Stepdown(C#[8]-D#[7])"-"DinnerplateFlatArm"-"Pipe(F#[6]+)"-"Down_Pipe(G#[6])"-"Stepdown(G[7]-D#[6])"
LBI_2016_04_05_BAE023_06_M.VG..Clear	2632	2021-06-29	2016-04-05	M	Anthornis melanura	VG	LBI_2016_04_05_BAE023_06	LBI_2016_04_05_BAE023	"Stutter"-"Stutter"-"Stutter"-"Click"-"Down(jumpup)_Pipe(1)"-"Pipe(B[6])"-"UNKNOWN"-"UNKNOWN"-"Pipe(F#[6]+)"-"Pipe(D[7])"-"Down_Pipe(G#[6])"-"Stepdown(F#[7]-D#[6])"		THIS IS DEFINITELY A FEMALE dang it
LBI_2016_04_05_BAE023_07_F.EX..StutterSong	3422	2021-06-29	2016-04-05	F	Anthornis melanura	EX	LBI_2016_04_05_BAE023_07	LBI_2016_04_05_BAE023	"Stutter"-"Stutter"-"Stutter"-"Stutter"-"Stutter"-"Click"-"Stutter"-"Stutter"-"Click"-"Stutter"-"Click"-"Stutter"-"Stutter(high)"-"Pipe(doublevoiced)"-"Pipe(A#[6]+)"-"Stepdown(G#[7]-E[6])"-"Down(slightcurve+click)"-"Pipe(B[6]+)"-"Pipe(F#[6]+)"-"Pipe(D[7])"-"Down_Pipe(G#[6])"
LBI_2016_04_05_BAE024_01_M.EX..	2610	2021-06-29	2016-04-05	M	Anthornis melanura	EX	LBI_2016_04_05_BAE024_01	LBI_2016_04_05_BAE024	"Burger(LBI)"-"Pipe(G#[6]bent)"-"Down(slightcurve+click)"-"Stepdown(F#[7]-D#[6])"-"Down(slightcurve+click)"-"Pipe(A#[6])"-"Down_Pipe(G#[6])"
LBI_2016_04_05_BAE025_01_M.EX..ClearSong	2887	2021-06-29	2016-04-05	M	Anthornis melanura	EX	LBI_2016_04_05_BAE025_01	LBI_2016_04_05_BAE025	"DinnerplateFlatArm"-"DinnerplateFlatArm"-"Pipe(F#[6])"-"Pipe(F[7])"-"Down(slightcurve1)"-"Pipe(B[6])"-"Down_Pipe(G[6]+)"
LBI_2016_04_05_BAE026_01_F.EX.LBI_2016_04_05_BAE026A.Stutter	2511	2021-06-29	2016-04-05	F	Anthornis melanura	EX	LBI_2016_04_05_BAE026A	LBI_2016_04_05_BAE026	"Stutter"-"Stutter"-"Stutter"-"Stutter(high)"-"Pipe(G#[7])"-"Pipe(A#[6]+)"-"Down(slightcurve1)"-"Pipe(B[6]+)"-"Pipe(F[6])"-"Pipe(D[7])"-"Down_Pipe(G[6])"
LBI_2016_04_05_BAE027_01_M.EX..Clear	2870	2021-06-29	2016-04-05	M	Anthornis melanura	EX	LBI_2016_04_05_BAE027_01	LBI_2016_04_05_BAE027	"Burger(LBI)"-"Pipe(G[6]+)"-"Click"-"Down(slightcurve1)"-"Stepdown(F#[7]-D#[6])"-"Down(slightcurve+click)"-"Pipe(A#[6])"-"Down_Pipe(G#[6])"
LBI_2016_04_05_BAE027_02_M.VG..Clear	2387	2021-06-29	2016-04-05	M	Anthornis melanura	VG	LBI_2016_04_05_BAE027_02	LBI_2016_04_05_BAE027	"Stepdown(C#[8]-D#[7])"-"DinnerplateFlatArm"-"Pipe(G[6])"-"Down_Pipe(G#[6])"-"Stepdown(G[7]-D#[6])"
LBI_2016_04_05_BAE028_01_F.EX..Stutter	2953	2021-06-29	2016-04-05	F	Anthornis melanura	EX	LBI_2016_04_05_BAE028	LBI_2016_04_05_BAE028	"Stutter"-"Stutter"-"Stutter"-"Stutter"-"Stutter"-"Stutter"-"Stepdown(G[7]-A#[6])"-"Stepdown(G#[7]-D#[6])"-"Down(slightcurve+click)"-"Pipe(B[6]+click)"
LBI_2016_04_05_BAE029_03_F.EX..Stutter	2589	2021-06-29	2016-04-05	F	Anthornis melanura	EX	LBI_2016_04_05_BAE029_03	LBI_2016_04_05_BAE029	"Stutter"-"Stutter"-"Stutter"-"Stutter"-"Click"-"Stutter"-"Click"-"Stutter"-"Click"-"Stutter"-"Click"-"Stutter"-"Click"-"Stutter"-"Click"-"Stutter"-"Stutter_Pipe(high+LBI)"-"Dinnerplate(2)"-"Down_Pipe(A#[6])"-"Dinnerplate(longerplate)"
LBI_2016_04_05_BAE029_05_M.EX	2452	2021-06-29	2016-04-05	M	Anthornis melanura	EX	LBI_2016_04_05_BAE029_05	LBI_2016_04_05_BAE029	"Pipe(D[7]+)"-"Dinnerplate(longerplate)"-"Pipe(C[7])"-"Down_Pipe(A#[6])"-"Pipe_Upslope_Pipe"-"Dinnerplate(longerplate)"
LBI_2016_04_05_BAE030_01_M.VG.LBI_2016_04_05_BAE030A.stutter	2101	2021-06-29	2016-04-05	M	Anthornis melanura	VG	LBI_2016_04_05_BAE030A	LBI_2016_04_05_BAE030	"Stutter"-"Stutter"-"Stutter"-"Stutter"-"Stutter(high)"-"Stepup_Stepdown"-"Stepdown(A#[7]-E[6])"-"Down(LBI1)"-"Pipe(B[6])"-"Pipe(G[6])"-"Pipe(D[7]+)"
LBI_2016_04_05_BAE030_02_M.VG.LBI_2016_04_05_BAE030B.stutter	2192	2021-06-29	2016-04-05	M	Anthornis melanura	VG	LBI_2016_04_05_BAE030B	LBI_2016_04_05_BAE030	"Stutter"-"Stutter"-"Stutter(high)"-"Stutter_Pipe_Down"-"Pipe(A#[6])"-"Stepdown(G[7]-D#[6])"-"Down_Pipe(G[6])"-"Pipe(D[7])"-"Downsqueak(chumpbit)_Pipe(high)"-"Pipe(E[6])"-"Stutter"
LBI_2016_04_05_BAE032_01_M.EX..stutterDifferentEnding	2730	2021-06-29	2016-04-05	M	Anthornis melanura	EX	LBI_2016_04_05_BAE032_01	LBI_2016_04_05_BAE032	"Pipe(F#[7]+)"-"Down(slightcurve1)"-"Pipe(B[6])"-"Pipe(D[7]+)"-"Chump"-"Chump"-"Pipe(D#[6])"-"Pipe(A[6])"-"Pipe(G#[6]+)"
LBI_2016_04_05_BAE032_03_M.VG.LBI_2016_04_05_BAE032B.StutterDifferentEnding	2436	2021-06-29	2016-04-05	M	Anthornis melanura	VG	LBI_2016_04_05_BAE032B	LBI_2016_04_05_BAE032	"Stutter"-"Pipe(F#[7])"-"Down(slightcurve1)"-"Pipe(A#[6]+)"-"Pipe(D[7])"-"Chump"-"Chump"-"Pipe(D#[6])"-"Pipe(G#[6]+)"-"Pipe(G#[6]+)"
LBI_2016_04_05_BAE032_06_M.VG.LBI_2016_04_05_BAE032C.Stutter	2585	2021-06-29	2016-04-05	M	Anthornis melanura	VG	LBI_2016_04_05_BAE032C	LBI_2016_04_05_BAE032	"Stutter"-"Stutter"-"Stutter"-"Pipe(F#[7])"-"Down(slightcurve1)"-"Pipe(B[6])"-"Pipe(D[7])"-"Chump"-"Chump"-"Pipe(D#[6])"-"Pipe(G#[6]+)"-"Pipe(G#[6]+)"
LBI_2016_04_05_BAE032_08_M.VG..StutterBillClicks	3392	2021-06-29	2016-04-05	M	Anthornis melanura	VG	LBI_2016_04_05_BAE032_08	LBI_2016_04_05_BAE032	"Stutter"-"Stutter"-"Stutter"-"Stutter"-"Stutter"-"Stutter"-"Click"-"Click"-"Stutter"-"Click"-"Click"-"Stutter"-"Click"-"Pipe(A[6]+)"-"Pipe(D[7])"-"Chump"-"Chump"-"Pipe(D#[6]+)"-"Pipe(A#[5]+ultrashort)"-"Pipe(A[6])"
LBI_2016_04_05_BAE033_02_M.VG..coughWhistle	3896	2021-06-29	2016-04-05	M	Anthornis melanura	VG	LBI_2016_04_05_BAE033_02	LBI_2016_04_05_BAE033	"Cough(short)"-"Ghh_Ghh_Chump"-"Click"-"Chump"-"Pipe(D[6]bent)"-"Stepup(A#[5]-A[6])"-"Click"-"Upsqueak(shrieky)2"-"Pipe_Down_Tink"
LBI_2016_04_05_BAE033_03_M.OK..whistleSyllableVariation	1973	2021-06-29	2016-04-05	M	Anthornis melanura	OK	LBI_2016_04_05_BAE033_03	LBI_2016_04_05_BAE033	"Pipe(D[6])"-"Stepup(A#[5]-A[6])"-"Pipe(A[6])"-"Pipe(F[6])"-"Upsqueak(shrieky)2"
LBI_2016_04_05_BAE033_04_M.VG.LBI_2016_04_05_BAE033A.StutterNiceBestOnCh2	3114	2021-06-29	2016-04-05	M	Anthornis melanura	VG	LBI_2016_04_05_BAE033A	LBI_2016_04_05_BAE033	"Stutter"-"Stutter"-"Stutter"-"Stutter"-"Stutter"-"Stutter"-"Pipe(F#[7])"-"Down(slightcurve1)"-"Pipe(B[6])"-"Pipe(D[7])"-"Chump"-"Chump"-"Pipe(D[6]+)"-"Pipe(A[6])"-"Pipe(G#[6]+)"
LBI_2016_04_05_BAE033_05_M.VG.LBI_2016_04_05_BAE033A.StutterNiceBestOnCh2	2904	2021-06-29	2016-04-05	M	Anthornis melanura	VG	LBI_2016_04_05_BAE033A	LBI_2016_04_05_BAE033	"Stutter"-"Stutter"-"Stutter"-"Pipe(F#[7])"-"Down(rough+LBI)"-"Pipe(A#[6]+)"-"Pipe(D[7])"-"Chump"-"Chump"-"Pipe(D[6]+)"-"Pipe(G#[6]+)"-"Pipe(G#[6]+)"
LBI_2016_04_05_WHW003_01_F.VG.LBI_2016_04_05_WHW003A.TypicalFPattern	2552	2021-06-29	2016-04-05	F	Anthornis melanura	VG	LBI_2016_04_05_WHW003A	LBI_2016_04_05_WHW003	"Click"-"Stutter"-"Click"-"Stutter"-"Click"-"Stutter"-"Click"-"Stutter"-"Stutter(high)"-"Pipe(A[7])"-"Down(LBI1)"-"Pipe(B[6]+click)"-"Pipe(F#[6])"-"Pipe(D[7])"-"Stepdown(C#[8]-D[7])"-"Down_Pipe(G[6]+)"-"Pipe(D#[6])"
LBI_2016_04_05_WHW004_01_F.VG.LBI_2016_04_05_WHW003A	2800	2021-06-29	2016-04-05	F	Anthornis melanura	VG	LBI_2016_04_05_WHW003A	LBI_2016_04_05_WHW004	"Stutter_Pipe(high+LBI)"-"Down(LBI1)"-"Pipe(B[6]+click)"-"Pipe(F[6])"-"Pipe(D[7])"-"Stepdown(B[7]-F#[7])"-"Down_Pipe(G[6])"-"Downsqueak(cleanglass)"-"Upsqueak(harmonic)"
LBI_2016_04_05_WHW010_01_F.EX.LBI_2016_04_05_WHW010A.Beautiful	2821	2021-06-29	2016-04-05	F	Anthornis melanura	EX	LBI_2016_04_05_WHW010A	LBI_2016_04_05_WHW010	"Stutter"-"Stutter"-"Stutter"-"Stutter_Pipe_Down"-"Down_Pipe(G[6]+)"-"Pipe(E[7])"-"Stepdown(A[7]-E[6])"-"Pipe(G[6])"-"Pipe(A[6]+)"-"Pipe(C#[7]+)"-"Downsqueak(bitunder)_Pipe(mid)"
LBI_2016_04_05_WHW011_01_F.EX.LBI_2016_04_05_WHW011A.	2645	2021-06-29	2016-04-05	F	Anthornis melanura	EX	LBI_2016_04_05_WHW011A	LBI_2016_04_05_WHW011	"Pipe_Downramp"-"Pipe_Downramp"-"Down_Pipe(G[6])"-"Down(LBI1)"-"Stepdown(G[7]-D#[6])"
LBI_2016_04_05_WHW011_02_F.VG.LBI_2016_04_05_WHW011A.FCoughWoah	3538	2021-06-29	2016-04-05	F	Anthornis melanura	VG	LBI_2016_04_05_WHW011A	LBI_2016_04_05_WHW011	"Pipe(F#[7])_Dropoff"-"Down_Pipe(G#[6])"-"Pipe(E[7]bent)"-"Stepdown(A[7]-E[6])"-"Downsqueak(cleanglass)"-"Cough(NOTCLICKHIGH)"
LBI_2016_04_05_WHW016_01_F.EX..Beautiful	3495	2021-06-29	2016-04-05	F	Anthornis melanura	EX	LBI_2016_04_05_WHW016_01	LBI_2016_04_05_WHW016	"Stutter"-"Stutter"-"Stutter"-"Stutter"-"Down(rough+LBI)"-"Pipe(A#[6])"-"Stepdown(G[7]-E[6]+click)"-"Down_Pipe(G[6])"-"Pipe(A#[6]bent)"-"Pipe(F#[6])"-"Pipe(C#[7]bent)"-"Down_Pipe(G[6])"-"Downramp(alarmy)"
LBI_2016_04_05_WHW016_03_M.EX..Same_As_Sel_2_but_Ch2	4968	2021-06-29	2016-04-05	M	Anthornis melanura	EX	LBI_2016_04_05_WHW016_03	LBI_2016_04_05_WHW016	"Cough(short)"-"Cough(short)"-"Down(jumpup)_Flatsqueak(2)"-"Alarmy(cheese2)"-"Pipe_Down_Tink"-"UNKNOWN"
LBI_2016_04_05_WHW016_04_F.EX..PossMultiBird	4318	2021-06-29	2016-04-05	F	Anthornis melanura	EX	LBI_2016_04_05_WHW016_04	LBI_2016_04_05_WHW016	"Stutter"-"Stutter"-"Stutter"-"Stutter"-"Stutter"-"Stutter"-"Stutter_Pipe_Down"-"Down_Pipe(G#[6]+)"-"Stepdown(B[7]-D[7])"-"Stepdown(G#[7]-E[6])"-"Stepdown(G[7]-D#[6])"
LBI_2016_04_05_WHW017_01_F.VG..	1621	2021-06-29	2016-04-05	F	Anthornis melanura	VG	LBI_2016_04_05_WHW017_01	LBI_2016_04_05_WHW017	"Stutter"-"Stutter(high)"-"Pipe(F#[7])_Dropoff"-"Down(LBI1)"-"UNKNOWN"-"Stepdown(G#[7]-E[6])"
LBI_2016_04_05_WHW018_03_F.VG..	3549	2021-06-29	2016-04-05	F	Anthornis melanura	VG	LBI_2016_04_05_WHW018_03	LBI_2016_04_05_WHW018	"Stutter"-"Stutter"-"Stutter"-"Stutter"-"UNKNOWN"-"Down_Pipe(G[6])"-"Pipe(F#[6])"-"Pipe(A[6]+)"-"Pipe(C#[7]+)"-"Down_Pipe(G[6])"-"Downsqueak_Upsqueak"
LBI_2016_04_05_WHW021_01_F.EX.LBI_2016_04_05_WHW021A.	3425	2021-06-29	2016-04-05	F	Anthornis melanura	EX	LBI_2016_04_05_WHW021A	LBI_2016_04_05_WHW021	"Stutter"-"Stutter"-"Stutter"-"Stutter"-"Stutter"-"Stutter"-"Stutter"-"Down(slightcurve+stutterbit)"-"Down_Pipe(G#[6])"-"Pipe(D#[7]+)"-"Stepdown(G#[7]-D#[6])"-"Stepdown(F#[7]-D#[6])"
LBI_2016_04_05_WHW021_02_F.EX.LBI_2016_04_05_WHW021A.	2585	2021-06-29	2016-04-05	F	Anthornis melanura	EX	LBI_2016_04_05_WHW021A	LBI_2016_04_05_WHW021	"Stutter"-"Stutter"-"Stutter"-"Stutter"-"Down(slightcurve+stutterbit)"-"Pipe(A#[6])"-"Pipe(E[7]bent)"-"Stepdown(G#[7]-D#[6])"-"Stepdown(F#[7]-D#[6])"
LBI_2016_04_05_WHW022_02_F.VG.LBI_2016_04_05_WHW022A	2849	2021-06-29	2016-04-05	F	Anthornis melanura	VG	LBI_2016_04_05_WHW022A	LBI_2016_04_05_WHW022	"Stutter"-"Stutter"-"Stutter"-"Stutter_Pipe_Down"-"Down_Pipe(A[6])"-"Stepdown(C#[8]-D[7])"-"Pipe(E[7]+)"-"Stepdown(G#[7]-D#[6])"-"Stepdown(G[7]-E[6])"
LBI_2016_04_05_WHW030_01_M.G.LBI_2016_04_05_WHW030A.	2433	2021-06-29	2016-04-05	M	Anthornis melanura	G	LBI_2016_04_05_WHW030A	LBI_2016_04_05_WHW030	"Cough(short)"-"Ghh_Ghh_Chump"-"Chump"-"Pipe(F#[5])"
LBI_2016_04_05_WHW030_02_M.VG.LBI_2016_04_05_WHW030A.	6481	2021-06-29	2016-04-05	M	Anthornis melanura	VG	LBI_2016_04_05_WHW030A	LBI_2016_04_05_WHW030	"Cough(short)"-"Ghh_Ghh_Chump"-"Chump"-"Cough(short)"-"Ghh_Ghh_Chump"-"Chump"-"Chump"-"Chump"
LBI_2016_04_05_WHW030_05_M.VG..	14267	2021-06-29	2016-04-05	M	Anthornis melanura	VG	LBI_2016_04_05_WHW030D	LBI_2016_04_05_WHW030	"Cough(short)"-"Ghh_Ghh_Chump"-"Chump"-"Chump"-"Chump"-"Cough(short)"-"Ghh_Ghh_Chump"-"Chump"-"Pipe(D[6]+)"-"Stepup(G#[5]-A[6])"-"Upsqueak(shrieky)2"-"Pipe_Down_Tink"-"Upsqueak_Flatsqueak_Table"-"Cough(clickhigh)"-"Downsqueak(alarmy)_Pipe"-"Tink"-"Ghh_Ghh_Chump"-"Chump"-"Chump"-"Chump"
LBI_2016_04_05_WHW030_07_M.EX.LBI_2016_04_05_WHW030A.	5066	2021-06-29	2016-04-05	M	Anthornis melanura	EX	LBI_2016_04_05_WHW030A	LBI_2016_04_05_WHW030	"Cough(short)"-"Ghh_Ghh_Chump"-"Chump"-"Pipe(D[6]+)"-"Stepup(A#[5]-A[6])"-"Upsqueak(shrieky)2"-"Pipe_Down_Tink"
LBI_2016_04_06_BAE002_01_F.VG.LBI_2016_04_06_BAE002A	2688	2021-06-29	2016-04-06	F	Anthornis melanura	VG	LBI_2016_04_06_BAE002A	LBI_2016_04_06_BAE002	"Pipe(D#[6]+ultrashort+)"-"Pipe(A#[5]+ultrashort)"-"DinnerplateFlatArm(rough)"-"Ghh_LBIShriek"-"Down_Pipe(G[6])"-"Pipe(D#[6])"-"Pipe(A#[5])"
LBI_2016_04_06_BAE002_02_F.VG.LBI_2016_04_06_BAE002A.2ndSongComplete	2262	2021-06-29	2016-04-06	F	Anthornis melanura	VG	LBI_2016_04_06_BAE002A	LBI_2016_04_06_BAE002	"Stutter(straight)"-"Pipe(B[7]bent)"-"Pipe(B[6])"-"Ghh_LBIShriek"-"Click"-"Down_Pipe(G[6])"-"Pipe(D#[6])"-"Click"-"Pipe(A#[6]bent)"
LBI_2016_04_06_BAE002_03_F.VG.LBI_2016_04_06_BAE002B.StutterSongDiffBirdFromPrev	2833	2021-06-29	2016-04-06	F	Anthornis melanura	VG	LBI_2016_04_06_BAE002B	LBI_2016_04_06_BAE002	"Stutter"-"Stutter"-"Stutter"-"Click"-"Stutter"-"Stutter(high)"-"Stepup_Stepdown"-"Pipe(F[7])"-"Down(slightcurve1)"-"Pipe(A#[6]+)"-"Pipe(F#[6]+)"-"Pipe(D[7])"
LBI_2016_04_06_BAE006_03_F.VG.MultiBirdCh2	2449	2021-06-29	2016-04-06	F	Anthornis melanura	VG	LBI_2016_04_06_BAE006_03	LBI_2016_04_06_BAE006	"DinnerplateFlatArm"-"Click"-"Down_Pipe(G[6])"-"Pipe(F[6])"-"Pipe(C#[7])"-"Downsqueak"-"Pipe(D[7]+)"-"Pipe(C[6]+)"-"Downsqueak(twopart)"		Check syl grouping
LBI_2016_04_06_BAE007_04_F.VG.LBI_2016_04_06_BAE007B.stutterTypLBIsongCh2	3137	2021-06-29	2016-04-06	F	Anthornis melanura	VG	LBI_2016_04_06_BAE007B	LBI_2016_04_06_BAE007	"Stutter"-"Stutter"-"Stutter_Pipe_Down"-"DinnerplateFlatArm"-"Pipe(A#[6])"-"Pipe(C#[7])"-"Pipe(C#[6])"-"Downsqueak(chumpbit)_Pipe(high)"-"Down_Pipe(G[6])"-"Stutter_Stutter(LBITAW+nownow)"-"UNKNOWN"-"Upsqueak(cleanglass)"-"Downsqueak(bitunder)_Pipe(mid)"
LBI_2016_04_06_BAE007_05_F.VG.LBI_2016_04_06_BAE007C.shortFollowedPrevSel	1716	2021-06-29	2016-04-06	F	Anthornis melanura	VG	LBI_2016_04_06_BAE007C	LBI_2016_04_06_BAE007	"Pipe(C[7]+ultrashort)"-"Click"-"DinnerplateFlatArm"-"Down_Pipe(G[6])"-"Pipe(F[6])"-"Pipe(C#[7])"
LBI_2016_04_06_BAE007_06_F.VG.LBI_2016_04_06_BAE007B.sameFasSel4	1689	2021-06-29	2016-04-06	F	Anthornis melanura	VG	LBI_2016_04_06_BAE007B	LBI_2016_04_06_BAE007	"Stutter"-"Stutter"-"Stutter"-"DinnerplateFlatArm"-"Pipe(G[6]+)"-"Pipe(C[7]bent)"
LBI_2016_04_06_BAE011_01_M.VG.LBI_2016_04_06_BAE011A.shortSong	2655	2021-06-29	2016-04-06	M	Anthornis melanura	VG	LBI_2016_04_06_BAE011A	LBI_2016_04_06_BAE011	"Pipe(D[6]+)"-"Pipe(A[6])"-"Upsqueak(shrieky+lower)"
LBI_2016_04_06_BAE011_02_M.VG.LBI_2016_04_06_BAE011B.twoNotes	1402	2021-06-29	2016-04-06	M	Anthornis melanura	VG	LBI_2016_04_06_BAE011B	LBI_2016_04_06_BAE011	"Pipe(D[6])"-"Pipe(A[6])"
LBI_2016_04_06_BAE017_01_M.G..ShortSong	1625	2021-06-29	2016-04-06	M	Anthornis melanura	G	LBI_2016_04_06_BAE017_01	LBI_2016_04_06_BAE017	"Stutter"-"Stutter"-"Click"-"Stutter"-"Click"-"Pipe(A#[6]bent)"-"Chump"-"Pipe(D[7]+)"-"Chump"
LBI_2016_04_06_BAE018_01_M.G..ShortSongLittleStutterChirps	1985	2021-06-29	2016-04-06	M	Anthornis melanura	G	LBI_2016_04_06_BAE018_01	LBI_2016_04_06_BAE018	"Stutter"-"Stutter"-"Click"-"Click"-"Stutter"-"Click"-"Pipe(A#[6])"-"Ghh_Chump"-"Pipe(D[7]+)"-"Chump"-"Chump"
LBI_2016_04_06_BAE020_01_M.VG..coughFollowedBySlowDistinctiveNotes	8314	2021-06-29	2016-04-06	M	Anthornis melanura	VG	LBI_2016_04_06_BAE020_01	LBI_2016_04_06_BAE020	"Cough(short)"-"Alarmy(double+high)"-"Down(jumpup)_Flatsqueak(1)"-"Flatsqueak_UFO"-"Pipe_Down_Tink"-"Stutter_Stutter(LBITAW+nownow)"-"Alarmy(short+LBI)"-"Upsqueak(cleanglass)"-"Stutter_Stutter(LBITAW+nownow)"-"Alarmy(double+high)"-"Down(jumpup)_Flatsqueak(1)"-"Flatsqueak_UFO"
LBI_2016_04_06_BAE025_01_M.G..LowVolumeOKAmplified	1745	2021-06-29	2016-04-06	M	Anthornis melanura	G	LBI_2016_04_06_BAE025_01	LBI_2016_04_06_BAE025	"Stutter(high)"-"Stepdown(F#[7]-B[6])"-"UNKNOWN"-"Down(slightcurve+click)"-"Pipe(B[6]+click)"-"Pipe(G[6]+)"-"Pipe(D#[7]+)"
LBI_2016_04_06_BAE026_03_F.OK.LBI_2016_04_06_BAE026A.Stutter	2398	2021-06-29	2016-04-06	F	Anthornis melanura	OK	LBI_2016_04_06_BAE026A	LBI_2016_04_06_BAE026	"Stutter"-"Stutter"-"Stutter"-"Stutter"-"Stutter"-"Stutter"-"Stutter"-"Pipe(D#[7])_Dropoff"-"Dinnerplate(2)"-"Pipe(A#[6]+)"-"Down(slightcurve+click)"-"Upsqueak(shrieky)2"
LBI_2016_04_06_BAE027_01_F.VG..stutterShortSongLowVol	2039	2021-06-29	2016-04-06	F	Anthornis melanura	VG	LBI_2016_04_06_BAE027_01	LBI_2016_04_06_BAE027	"Stutter"-"Stutter"-"Stutter"-"Stutter"-"UNKNOWN"-"Dinnerplate(2)"-"Pipe(A#[6])"
LBI_2016_04_06_BAE028_01_F.VG..NIceSequTypLBISongCough	8400	2021-06-29	2016-04-06	F	Anthornis melanura	VG	LBI_2016_04_06_BAE028_01	LBI_2016_04_06_BAE028	"Click"-"Pipe(A#[6]bent)"-"Click"-"Down_Pipe(G[6])"-"Stepdown(A#[7]-F#[6])"-"Downramp(alarmy)"-"Downsqueak_Upsqueak"-"Stutter"-"Cough(clickhigh)"-"Stutter_Stutter(LBITAW+nownow)"-"Alarmy(short+LBI)"-"Upsqueak(cleanglass)"-"Stutter_Stutter(LBITAW+nownow)"-"Upsqueak_Downsqueak"-"UNKNOWN"-"Spiderfangs"-"Upsqueak(cleanglass)"-"Pipe(B[5])"-"Pipe(A[6]+)"-"Down_Pipe(G[6])"-"Pipe(F#[6])"-"Pipe(C#[7]+)"-"Stepdown(A#[7]-F#[6])"
LBI_2016_04_06_BAE029_01_M.VG.LBI_2016_04_06_BAE029A.ClearBackGrBB	2060	2021-06-29	2016-04-06	M	Anthornis melanura	VG	LBI_2016_04_06_BAE029_01	LBI_2016_04_06_BAE029	"Pipe(A#[6]+)"-"Pipe(A#[6]bent)"-"8vepipe(F[6])"-"Chump"-"Chump(ratchety)"-"Pipe(E[6])"
LBI_2016_04_06_BAE030_02_M.VG.LBI_2016_04_06_BAE030A.ChoughsAndChompsWithSqueakAtEndBackgrBB	3572	2021-06-29	2016-04-06	M	Anthornis melanura	VG	LBI_2016_04_06_BAE030A	LBI_2016_04_06_BAE030	"Ghh_Ghh_Chump"-"Chump"-"Chump"-"Pipe(F[5])"-"Upsqueak_Flatsqueak_Table"
LBI_2016_04_06_BAE030_04_M.VG.LBI_2016_04_06_BAE030A.CoughChompsAndSqueak	25929	2021-06-29	2016-04-06	M	Anthornis melanura	VG	LBI_2016_04_06_BAE030A	LBI_2016_04_06_BAE030	"Chump"-"Chump(ratchety)"-"Cough(short)"-"Ghh_Ghh_Chump"-"Chump"-"Cough(short)"-"Ghh_Ghh_Chump"-"Cough(short)"-"Ghh_Ghh_Chump"-"Chump"-"Chump(ratchety)"-"Cough(short)"-"Pipe(A#[6]+)"-"Cough(short)"-"Ghh_Ghh_Chump"-"Chump"-"Chump(ratchety)"-"Upsqueak_Flatsqueak_Table"-"Ghh_Ghh_Chump"-"Chump"-"Chump"
LBI_2016_04_06_BAE031_01_F.VG..StutterClear	3259	2021-06-29	2016-04-06	F	Anthornis melanura	VG	LBI_2016_04_06_BAE031_01	LBI_2016_04_06_BAE031	"Stutter"-"Stutter"-"Stutter"-"Stutter"-"Stutter"-"Stutter"-"Stutter(high)"-"Pipe(F[7]+)"-"Pipe(B[6])"-"Pipe(G[7])"-"Down_Pipe(G[6]+)"-"Pipe(B[6]+click)"-"Pipe(D[7])"-"Downsqueak(chumpbit)_Pipe(high)"
LBI_2016_04_06_BAE032_01_M.EX.LBI_2016_04_06_BAE032A.SinglePureNotes	6044	2021-06-29	2016-04-06	M	Anthornis melanura	EX	LBI_2016_04_06_BAE032A	LBI_2016_04_06_BAE032	"Pipe(C#[6])"-"Stepup_Slidedown"-"Stepup_Slidedown"-"Pipe(C#[6]+)"-"Stepup_Slidedown"
LBI_2016_04_06_BAE033_01_M.EX..StutterClear	1989	2021-06-29	2016-04-06	M	Anthornis melanura	EX	LBI_2016_04_06_BAE033_01	LBI_2016_04_06_BAE033	"Stutter"-"Click"-"Stutter"-"Click"-"Stutter"-"Click"-"Pipe(A#[6]bent)"-"UNKNOWN"-"Chump"-"Chump"-"Chump(ratchety)"-"Pipe(D#[6]+)"
LBI_2016_04_06_BAE036_01_M.VG..LongSequenceSqueakNoteBackgrBB	28732	2021-06-29	2016-04-06	M	Anthornis melanura	VG	LBI_2016_04_06_BAE036_01	LBI_2016_04_06_BAE036	"Ghh_Ghh_Chump"-"Pipe(E[5]+)"-"Upsqueak_Flatsqueak_Table"-"Cough(short)"-"Ghh_Ghh_Chump"-"Click"-"Pipe(F[5])"-"Upsqueak_Flatsqueak_Table"-"Cough(short)"-"Alarmy(cheese3)"-"Pipe_Peaksqueak(LBI)"-"Alarmy(cheese2)"-"Downsqueak(cleanglass)"-"Upsqueak(harmonic)"-"Pipe_Down_Tink"-"Spiderfangs"-"Upsqueak_Flatsqueak_Table"-"Upsqueak_Flatsqueak_Table"-"Cough(short)"-"Ghh_Ghh_Chump"-"UNKNOWN"-"Upsqueak_Flatsqueak_Table"-"Cough(short)"-"Flatsqueak(F#[6])"-"UNKNOWN"-"Stutter_Stutter(LBITAW+nownow)"-"UNKNOWN"-"Chump(ratchety)"-"Chump"-"Chump(ratchety)"-"Upsqueak(harmonic)"-"Stutter"-"Spiderfangs"-"Pipe_Down_Tink"-"Flatsqueak(F#[6])"-"Cough(clickhigh)"-"Alarmy(short+LBI)"-"Upsqueak(cleanglass)"		Have done all syls I can without bkd bird muddling... (not suitable for syntax analysis then I guess)
LBI_2016_04_06_BAE037_01_M.EX..InterestingSequenceSqueakyNoteStutter	4517	2021-06-29	2016-04-06	M	Anthornis melanura	EX	LBI_2016_04_06_BAE037_01	LBI_2016_04_06_BAE037	"UNKNOWN"-"Upsqueak(cleanglass)"-"Upsqueak(cleanglass)"-"Down_UFO_Pipe"-"UNKNOWN"-"Flatsqueak(F#[6])"-"UNKNOWN"-"Stutter_Stutter_Stutter"-"Pipe(A#[6]bent)"-"Chump"-"Spiderfangs"-"Upsqueak_Flatsqueak_Table"
LBI_2016_04_06_BAE038_01_M.EX..NiceSequenceWithSqueakAndChomps	12609	2021-06-29	2016-04-06	M	Anthornis melanura	EX	LBI_2016_04_06_BAE038_01	LBI_2016_04_06_BAE038	"Ghh_Ghh_Chump"-"Chump"-"Chump(ratchety)"-"Pipe(A[5])"-"Upsqueak_Flatsqueak_Table"-"Cough(short)"-"Ghh_Ghh_Chump"-"Chump"-"Chump(ratchety)"-"Pipe(F[6])"-"Upsqueak(harmonic)"-"Flatsqueak(F#[6])"-"Stutter_Stutter(LBITAW+nownow)"-"Alarmy(cheese3)"-"Downsqueak"-"Pipe_Down_Tink"-"Alarmy(cheese2)"-"UNKNOWN"-"Upsqueak(harmonic)"-"Cough(short)"
LBI_2016_04_06_BAE040_01_M.VG.LBI_2016_04_06_BAE040A.singleClearNoteChomp	1053	2021-06-29	2016-04-06	M	Anthornis melanura	VG	LBI_2016_04_06_BAE040A	LBI_2016_04_06_BAE040	"Chump"		Done
LBI_2016_04_06_BAE040_02_M.VG.LBI_2016_04_06_BAE040A.singleClearNoteChomp	807	2021-06-29	2016-04-06	M	Anthornis melanura	VG	LBI_2016_04_06_BAE040A	LBI_2016_04_06_BAE040	"Chump"		Done
LBI_2016_04_06_BAE040_03_M.VG.LBI_2016_04_06_BAE040A.singleClearNoteChomp	597	2021-06-29	2016-04-06	M	Anthornis melanura	VG	LBI_2016_04_06_BAE040A	LBI_2016_04_06_BAE040	"Chump"
LBI_2016_04_06_WHW004_01_M.EX..ShriekSyl	1046	2021-06-29	2016-04-06	M	Anthornis melanura	EX	LBI_2016_04_06_WHW004_01	LBI_2016_04_06_WHW004	"Upsqueak(shrieky+lower)"
LBI_2016_04_06_WHW004_10_M.VG.LBI_2016_04_06_WHW004C.	5319	2021-06-29	2016-04-06	M	Anthornis melanura	VG	LBI_2016_04_06_WHW004C	LBI_2016_04_06_WHW004	"Pipe(F#[6])"-"Pipe(F#[6])"-"Stepup_Tink"
LBI_2016_04_06_WHW004_11_M.VG.LBI_2016_04_06_WHW004C.PossMultiBird	5877	2021-06-29	2016-04-06	M	Anthornis melanura	VG	LBI_2016_04_06_WHW004C	LBI_2016_04_06_WHW004	"Pipe(F#[6])"-"Pipe(A[6]+)"-"Alarmy(double+high)"-"Down(jumpup)_Flatsqueak(1)"-"Flatsqueak_UFO"-"Stepup_Tink"-"Upsqueak(shrieky+lower)"
LBI_2016_04_06_WHW008_01_M.VG.LBI_2016_04_06_WHW008A.	30359	2021-06-29	2016-04-06	M	Anthornis melanura	VG	LBI_2016_04_06_WHW008A	LBI_2016_04_06_WHW008	"Pipe(C#[6])"-"Stepup(G#[5]-A[6])"-"Pipe(C#[6])"-"Stepup(G#[5]-A[6])"-"Cough(short)"-"Alarmy(double+high)"-"Down(jumpup)_Flatsqueak(1)"-"UNKNOWN"-"Stepup(G#[5]-A[6])"
LBI_2016_04_06_WHW015_01_F.EX.LBI_2016_04_06_WHW015A.StartPossChopped	2296	2021-06-29	2016-04-06	F	Anthornis melanura	EX	LBI_2016_04_06_WHW015A	LBI_2016_04_06_WHW015	"Ghh_LBIShriek"-"Down_Pipe(G[6])"-"Pipe(F[6])"-"Pipe(A#[6]+click)"-"Pipe(E[7]bent)"-"Downsqueak(cleanglass)"
LBI_2016_04_06_WHW015_02_F.EX.LBI_2016_04_06_WHW015A.	2679	2021-06-29	2016-04-06	F	Anthornis melanura	EX	LBI_2016_04_06_WHW015A	LBI_2016_04_06_WHW015	"Pipe(D[6])"-"Click"-"Click"-"DinnerplateFlatArm(rough)"-"Ghh_LBIShriek"-"Down_Pipe(G[6])"-"Pipe(F[6])"-"Pipe(A#[6]+click)"
LBI_2016_04_06_WHW015_03_F.EX.LBI_2016_04_06_WHW015A.	3050	2021-06-29	2016-04-06	F	Anthornis melanura	EX	LBI_2016_04_06_WHW015A	LBI_2016_04_06_WHW015	"Pipe(D[6])"-"Click"-"DinnerplateFlatArm(rough)"-"Ghh_LBIShriek"-"Down_Pipe(G[6])"-"Pipe(F[6])"-"Pipe(A#[6]+click)"-"Downramp_Pipe(E[7])"
LBI_2016_04_06_WHW015_04_F.EX.LBI_2016_04_06_WHW015A.	4842	2021-06-29	2016-04-06	F	Anthornis melanura	EX	LBI_2016_04_06_WHW015A	LBI_2016_04_06_WHW015	"Pipe(D[6])"-"Click"-"DinnerplateFlatArm(rough)"-"Ghh_LBIShriek"-"Down_Pipe(G[6])"-"Pipe(F[6])"-"Pipe(A#[6]+click)"-"Downramp_Pipe(E[7])"-"Downramp(alarmy)"-"Downsqueak"-"Stutter_Stutter(LBITAW+nownow)"-"Upsqueak(cleanglass)"-"Downsqueak(twopart)"-"Cough(clickhigh)"		So male-like I am doubting myself. Defs a spanner in the works of gender diffs
LBI_2016_04_06_WHW015_05_F.EX.LBI_2016_04_06_WHW015A.	4801	2021-06-29	2016-04-06	F	Anthornis melanura	EX	LBI_2016_04_06_WHW015A	LBI_2016_04_06_WHW015	"Pipe(D[6]+)"-"Click"-"DinnerplateFlatArm(rough)"-"Ghh_LBIShriek"-"Pipe(C#[6]+)"-"Click"-"DinnerplateFlatArm(rough)"-"Ghh_LBIShriek"-"Down_Pipe(G[6])"-"Pipe(F[6])"-"Pipe(A#[6]+click)"-"Pipe(D#[7]+)"
LBI_2016_04_06_WHW015_08_F.VG.LBI_2016_04_06_WHW015A.	3903	2021-06-29	2016-04-06	F	Anthornis melanura	VG	LBI_2016_04_06_WHW015A	LBI_2016_04_06_WHW015	"Stutter"-"Stutter"-"Stutter_Pipe(high+LBI)"-"Pipe(A#[6])"-"Down(slightcurve1)"-"Pipe(A#[6]+)"-"Pipe(D#[7])"-"Down_Pipe(G[6])"-"Stutter_Stutter(LBITAW+nownow)"-"Downsqueak(twopart)"-"Cough(clickhigh)"
LBI_2016_04_06_WHW016_01_F.EX.LBI_2016_04_06_WHW016A	2808	2021-06-29	2016-04-06	F	Anthornis melanura	EX	LBI_2016_04_06_WHW016A	LBI_2016_04_06_WHW016	"Pipe(F#[7]+)"-"Stepdown(C#[8]-D[7])"-"Stepdown(G#[7]-D[6])"-"Down(slightcurve+click)"-"Pipe(B[6]+click)"-"Stepdown(C[8]-E[7])"-"Stepdown(G#[7]-D[6])"
LBI_2016_04_06_WHW017_01_F.EX.LBI_2016_04_06_WHW016A.	2974	2021-06-29	2016-04-06	F	Anthornis melanura	EX	LBI_2016_04_06_WHW016A	LBI_2016_04_06_WHW017	"Pipe(F#[7]+)"-"Stepdown(C[8]-E[7])"-"Stepdown(G#[7]-D[6])"-"Down(slightcurve+click)"-"Pipe(B[6]+click)"-"Stepdown(C[8]-E[7])"-"Stepdown(G[7]-D[6])"
LBI_2016_04_07_BAE005_01_F.VG..Stutter2repeatsLowVol	4405	2021-06-29	2016-04-07	F	Anthornis melanura	VG	LBI_2016_04_07_BAE005_01	LBI_2016_04_07_BAE005	"Stutter"-"Stutter"-"Stutter"-"Stutter"-"Stutter"-"Stepdown(F#[7]-A#[6])"-"Stutter"-"Stutter"-"Stutter"-"Stutter"-"Stepdown(G[7]-A#[6])"-"Stepdown(A#[7]-D#[6])"-"Down(slightcurve1)"-"Pipe(B[6]+)"-"Pipe(G[6])"-"Pipe(D#[7])"-"Stepdown(C#[8]-D#[7])"
LBI_2016_04_07_BAE007_01_F.VG..StutterBackgrBB	1750	2021-06-29	2016-04-07	F	Anthornis melanura	VG	LBI_2016_04_07_BAE007_01	LBI_2016_04_07_BAE007	"Stutter"-"Stutter(high)"-"Stutter(high)"-"Down(rough+LBI)"-"UNKNOWN"-"Pipe(D#[7]+)"-"Stepdown(A#[7]-D#[6])"-"Pipe(A[6])"
LBI_2016_04_07_BAE008_01_M.VG..MissedFirstSyllablesBackGrBB	1874	2021-06-29	2016-04-07	M	Anthornis melanura	VG	LBI_2016_04_07_BAE008_01	LBI_2016_04_07_BAE008	"Chump"-"Pipe(D#[6]+)"-"Stepup(G#[5]-A[6])"-"Upsqueak(shrieky)2"
LBI_2016_04_07_BAE008_02_M.VG..ChirpsAndCough	3421	2021-06-29	2016-04-07	M	Anthornis melanura	VG	LBI_2016_04_07_BAE008_02	LBI_2016_04_07_BAE008	"Cough(short)"-"Ghh_Ghh_Chump"-"Chump"
LBI_2016_04_07_BAE010_01_F.VG..LowVolStutterShortSong	1766	2021-06-29	2016-04-07	F	Anthornis melanura	VG	LBI_2016_04_07_BAE010_01	LBI_2016_04_07_BAE010	"Stutter(high)"-"Stepdown(F#[7]-B[6])"-"Stepdown(G#[7]-E[6])"-"Down(slightcurve+click)"
LBI_2016_04_07_BAE011_01_M.VG..BillClickShortSong	1803	2021-06-29	2016-04-07	M		VG	LBI_2016_04_07_BAE011_01	LBI_2016_04_07_BAE011	"Click"-"Stutter"-"Click"-"Pipe(A[6])"-"Ghh_Chump"-"Pipe(D#[7])"-"Chump"-"Chump"-"Pipe(D[6])"-"StepupC#[6]-A#[6])"
LBI_2016_04_07_BAE012_01_F.VG.stutterBackgrBB	1832	2021-06-29	2016-04-07	F	Anthornis melanura	VG	LBI_2016_04_07_BAE012_01	LBI_2016_04_07_BAE012	"Stutter"-"Stutter"-"Stutter"-"Stutter"-"Stutter"-"Stutter_Pipe_Down"-"Dinnerplate(2)"-"UNKNOWN"-"Pipe(C#[7]+)"-"Stepdown(G#[7]-D#[6])"
LBI_2016_04_07_BAE012_02_M.VG.softCallCoughBackGrBB	3672	2021-06-29	2016-04-07	M	Anthornis melanura	VG	LBI_2016_04_07_BAE012_02	LBI_2016_04_07_BAE012	"Pipe(D[6]+ultrashort)"-"Pipe(A#[5]+)"-"Downsweep(flattens)"-"Pipe(G[6])_Dropoff"-"Pipe(A[6]+)"-"Pipe(C#[7]+)"-"Pipe(C#[6]+)"-"UNKNOWN"-"Upsqueak(harmonic)"-"Cough(NOTCLICKHIGH)"-"Stutter"-"Upsqueak(cleanglass)"-"Stutter_Stutter(LBITAW+nownow)"
LBI_2016_04_07_BAE014_01_M.VG..lowVolStutterchirps	2097	2021-06-29	2016-04-07	M	Anthornis melanura	VG	LBI_2016_04_07_BAE014_01	LBI_2016_04_07_BAE014	"Stutter_Stutter(LBITAW+nownow)"-"UNKNOWN"-"Chump"-"Pipe(A[6])"-"Pipe(C[7])"-"Pipe(A#[6]bent)"-"Chump"-"Chump"		Notes sound scratchy wonky juv poss
LBI_2016_04_07_BAE019_01_F.VG.LBI_2016_04_07_BAE019A.LowVolCanBeAmpl	2502	2021-06-29	2016-04-07	F	Anthornis melanura	VG	LBI_2016_04_07_BAE019A	LBI_2016_04_07_BAE019	"Stutter"-"Stutter"-"Stutter"-"Stutter"-"Stutter"-"Down(rough+LBI)"-"DinnerplateFlatArm(rough)"-"UNKNOWN"-"Stepdown(G[7]-D#[6])"-"Pipe(C[7]+)"
LBI_2016_04_07_BAE019_02_F.EX.LBI_2016_04_07_BAE019B.closerThanPrevSel	2858	2021-06-29	2016-04-07	F	Anthornis melanura	EX	LBI_2016_04_07_BAE019B	LBI_2016_04_07_BAE019	"Pipe(G#[6]+)"-"Down(rough+LBI)"-"Pipe(D#[7])"-"Dinnerplate(longerplate)"-"Pipe(C[7])"-"Down_Pipe(A#[6])"-"Click"-"Pipe_Upslope_Pipe"-"Dinnerplate(longerplate)"
LBI_2016_04_07_WHW003_09_M.EX.LBI_2016_04_07_WHW003A.	3166	2021-06-29	2016-04-07	M	Anthornis melanura	EX	LBI_2016_04_07_WHW003A	LBI_2016_04_07_WHW003	"Stutter"-"Stutter"-"Click"-"Click"-"Stutter"-"Click"-"Click"-"Stutter"-"Click"-"Stutter"-"Click"-"Fork_Chump"-"PipeOverlap(B[6]-A[5])"-"Pipe(A#[6]+)"-"Chump"-"Chump"
LBI_2016_04_07_WHW003_12_M.EX.LBI_2016_04_07_WHW003A.	3267	2021-06-29	2016-04-07	M	Anthornis melanura	EX	LBI_2016_04_07_WHW003A	LBI_2016_04_07_WHW003	"Stutter"-"Stutter"-"Click"-"Click"-"Stutter"-"Click"-"Stutter"-"Click"-"Fork"-"Chump"-"PipeOverlap(B[6]-A[5])"-"Pipe(B[6]bent)"-"Chump"-"Chump"-"Stepup_Slidedown"
LBI_2016_04_08_WHW016_01_F.VG.LBI_2016_04_08_WHW016A.	2494	2021-06-29	2016-04-08	F	Anthornis melanura	VG	LBI_2016_04_08_WHW016A	LBI_2016_04_08_WHW016	"Stutter"-"Stutter"-"Stutter"-"Stutter"-"Stutter"-"Pipe(D#[7])"-"Pipe(A#[6])"-"Pipe(C[7])"-"Pipe(F#[7])"-"Click"-"Down_Pipe(G[6])"-"Downsqueak"
LBI_2016_04_08_WHW018_01_F.VG.LBI_2016_04_08_WHW018A.StartChopped	1224	2021-06-29	2016-04-08	F	Anthornis melanura	VG	LBI_2016_04_08_WHW018A	LBI_2016_04_08_WHW018	"Stutter_Pipe_Down"-"Pipe(A#[6])"-"Pipe(D[7]+)"-"Pipe(G#[7])"
LBI_2016_04_08_WHW018_02_F.VG.LBI_2016_04_08_WHW018A.	2611	2021-06-29	2016-04-08	F	Anthornis melanura	VG	LBI_2016_04_08_WHW018A	LBI_2016_04_08_WHW018	"Stutter(straight)"-"Pipe(A#[5])"-"Click"-"Down_Pipe(G[6])"-"Pipe(G[6])_Dropoff"-"Pipe(A[6])"-"Pipe(D[7])"-"Click"-"Pipe(C#[6]+)"
LBI_2016_04_08_WHW018_03_F.VG.LBI_2016_04_08_WHW018A.	1332	2021-06-29	2016-04-08	F	Anthornis melanura	VG	LBI_2016_04_08_WHW018A	LBI_2016_04_08_WHW018	"Pipe(C#[6])"-"Click"-"Down_Pipe(G[6])"-"Pipe(A[6]+)"
LBI_2016_04_08_WHW018_06_F.VG.LBI_2016_04_08_WHW018A.	1493	2021-06-29	2016-04-08	F	Anthornis melanura	VG	LBI_2016_04_08_WHW018A	LBI_2016_04_08_WHW018	"Stutter"-"Down(rough+LBI)"-"Pipe(A[6])"-"Pipe(D[7]+)"-"Pipe(G#[7])"
LBI_2016_04_08_WHW018_07_F.VG.LBI_2016_04_08_WHW018A.	5571	2021-06-29	2016-04-08	F	Anthornis melanura	VG	LBI_2016_04_08_WHW018A	LBI_2016_04_08_WHW018	"Pipe(F#[7]bent])"-"Pipe(B[6])"-"Click"-"Down_Pipe(G[6])"-"Pipe(F#[6])"-"Pipe(F[7]bent)"
LBI_2016_04_08_WHW018_17_F.VG.LBI_2016_04_08_WHW018A.	1397	2021-06-29	2016-04-08	F	Anthornis melanura	VG	LBI_2016_04_08_WHW018A	LBI_2016_04_08_WHW018	"Stutter"-"Stutter"-"Stutter"-"Down(rough+LBI)"-"Pipe(A[6]+)"
LBI_2016_04_08_WHW019_01_F.VG..	3350	2021-06-29	2016-04-08	F	Anthornis melanura	VG	LBI_2016_04_08_WHW019_01	LBI_2016_04_08_WHW019	"Stepdown(F#[7]-B[6])"-"Click"-"Stepdown(A[7]-E[6]+click)"-"Click"-"Down(slightcurve1)"-"Pipe(G[6]+)"-"Pipe(D[7])"-"Downsqueak(cleanglass)"
LBI_2016_04_08_WHW019_07_F.VG.LBI_2016_04_08_WHW019A.	2941	2021-06-29	2016-04-08	F	Anthornis melanura	VG	LBI_2016_04_08_WHW019A	LBI_2016_04_08_WHW019	"Pipe(D#[6]+ultrashort+)"-"DinnerplateFlatArm(rough)"-"Ghh_LBIShriek"-"Click"-"Down_Pipe(G[6]+)"-"Pipe(D#[6])"-"Pipe(D[7])"		Check syl 2
LBI_2016_04_08_WHW022_01_F.EX..	4070	2021-06-29	2016-04-08	F	Anthornis melanura	EX	LBI_2016_04_08_WHW022_01	LBI_2016_04_08_WHW022	"Pipe(E[6])"-"PipeOverlap(A#[6]-C[6])"-"Ghh_LBIShriek"-"Down_Pipe(G[6])"-"Pipe(D#[6]+)"-"Down_Pipe(G[6]+)"-"Pipe(C[6])"-"Pipe(A#[6]bent)"-"Downsqueak"
LBI_2016_04_08_WHW026_01_F.VG.LBI_2016_04_08_WHW026A.StuttersOnly	1305	2021-06-29	2016-04-08	F	Anthornis melanura	VG	LBI_2016_04_08_WHW026A	LBI_2016_04_08_WHW026	"Stutter"-"Stutter"-"Stutter"
LBI_2016_04_08_WHW026_02_F.EX.LBI_2016_04_08_WHW026A.	4216	2021-06-29	2016-04-08	F	Anthornis melanura	EX	LBI_2016_04_08_WHW026A	LBI_2016_04_08_WHW026	"Stutter"-"Stutter"-"Stutter"-"Stutter"-"Down(rough+LBI)"-"Stepdown(C[8]-E[7])"-"Pipe(A#[6])"-"Pipe(C#[7]+)"-"Stepdown(G#[7]-D[6])"-"Downsqueak(chumpbit)_Pipe(high)"-"Down_Pipe(G#[6])"-"Pipe(F#[6]+)"-"Downramp(alarmy)"
LBI_2016_04_08_WHW027_01_F.VG..	2713	2021-06-29	2016-04-08	F	Anthornis melanura	VG	LBI_2016_04_08_WHW027_01	LBI_2016_04_08_WHW027	"Stutter"-"Stutter"-"Stutter"-"Stutter"-"Stutter"-"Stutter(high)"-"Down(rough+LBI)"-"Pipe(A#[6])"-"Down(slightcurve1)"-"Pipe_Upslope_Pipe(2)"
LBI_2016_04_08_WHW029_01_F.EX.LBI_2016_04_08_WHW029A.	4024	2021-06-29	2016-04-08	F	Anthornis melanura	EX	LBI_2016_04_08_WHW029A	LBI_2016_04_08_WHW029	"Stutter"-"Stutter"-"Stutter"-"Stutter(high)"-"Pipe(F#[7])"-"Pipe(B[6])"-"Stepdown(G#[7]-E[6])"-"Down(LBI1)"-"Pipe(B[6]+click)"-"Pipe(F#[6]+)"-"Pipe(D[7])"-"Down_Pipe(G[6]+)"-"Stutter"-"Upsqueak(harmonic)"-"Downsqueak"
LBI_2016_04_08_WHW032_01_F.VG.LBI_2016_04_08_WHW032A.	2974	2021-06-29	2016-04-08	F	Anthornis melanura	VG	LBI_2016_04_08_WHW032_01	LBI_2016_04_08_WHW032	"Stutter"-"Stutter"-"Stutter"-"Stutter"-"Stutter"-"Pipe(F[7]+)"-"Pipe(A#[6]+)"-"Click"-"Down(slightcurve1)"-"Click"-"Pipe(B[6])"-"Click"-"Down_Pipe(G#[6])"-"Stepdown(G[7]-D#[6])"-"Stutter"-"Alarmy(short+LBI)"
LBI_2016_04_08_WHW035_03_F.VG..	1985	2021-06-29	2016-04-08	F	Anthornis melanura	VG	LBI_2016_04_08_WHW035_03	LBI_2016_04_08_WHW035	"Stepdown(B[7]-F[7])"-"Pipe(D#[7])"-"Click"-"Down_Pipe(G[6]+)"-"Pipe(A#[6])"
LBI_2016_04_08_WHW037_01_F.VG.LBI_2016_04_08_WHW037A.	4599	2021-06-29	2016-04-08	F	Anthornis melanura	VG	LBI_2016_04_08_WHW037A	LBI_2016_04_08_WHW037	"Pipe(E[6]+)"-"DinnerplateFlatArm"-"Ghh_LBIShriek"-"Click"-"Down_Pipe(G[6])"-"Pipe(E[6])"-"Click"-"Down_Pipe(G[6])"-"Pipe(A#[5]+)"-"Upsqueak_Downsqueak"		End cough confounded by bkd bird
LBI_2016_04_08_WHW037_02_F.VG.LBI_2016_04_08_WHW037A.	2489	2021-06-29	2016-04-08	F	Anthornis melanura	VG	LBI_2016_04_08_WHW037A	LBI_2016_04_08_WHW037	"Pipe(F[6]+ultrashort)"-"DinnerplateFlatArm"-"Ghh_LBIShriek"-"Click"-"Down_Pipe(G[6])"-"Pipe(F[6]bent)"-"Click"-"Down_Pipe(G[6])"-"Pipe(A#[5]+)"
LBI_2016_04_08_WHW037_17_M.VG.LBI_2016_04_08_WHW037B.	100506	2021-06-29	2016-04-08	M	Anthornis melanura	VG	LBI_2016_04_08_WHW037B	LBI_2016_04_08_WHW037	"Ghh_Ghh_Chump"-"Chump"-"Pipe(E[6]bent)"-"Upsqueak(harmonic)"-"Pipe_Down_Tink"-"Spiderfangs"-"Downsqueak(alarmy)"-"Tink"-"Cough(short)"-"Ghh_Ghh_Chump"-"Chump"-"Pipe(F#[5])"-"Cough(short)"-"Ghh_Ghh_Chump"-"Chump"-"Chump"-"Pipe(F#[5])"-"Cough(short)"-"Ghh_Ghh_Chump"-"Chump"-"Upsqueak_Flatsqueak_Table"-"Cough(short)"-"Ghh_Ghh_Chump"-"Chump"-"Chump"-"Cough(short)"-"Ghh_Ghh_Chump"-"Chump"-"Chump"-"Upsqueak_Flatsqueak_Table"-"Cough(short)"-"Cough(short)"-"Ghh_Ghh_Chump"-"Chump"-"Downsqueak(alarmy)"-"Tink"-"Cough(short)"-"Cough(short)"-"Ghh_Ghh_Chump"-"Chump"-"Pipe(E[6]bent)"-"Pipe(F#[5])"-"Upsqueak_Flatsqueak_Table"-"Cough(short)"-"Ghh_Ghh_Chump"-"Chump"-"Chump"-"Upsqueak_Flatsqueak_Table"-"Cough(short)"-"Ghh_Ghh_Chump"-"Cough(short)"-"Ghh_Ghh_Chump"-"Chump"-"Chump"-"Upsqueak_Flatsqueak_Table"-"Cough(short)"-"Ghh_Ghh_Chump"-"Cough(short)"-"Ghh_Ghh_Chump"-"Cough(short)"-"Cough(short)"-"Ghh_Ghh_Chump"-"Cough(short)"-"Cough(short)"-"Cough(short)"-"Cough(short)"-"Cough(short)"-"Ghh_Ghh_Chump"
LBI_2016_04_08_WHW045_01_M.EX..MStutter	4125	2021-06-29	2016-04-08	M	Anthornis melanura	EX	LBI_2016_04_08_WHW045_01	LBI_2016_04_08_WHW045	"Stutter"-"Stutter"-"Stutter"-"Stutter"-"Stutter"-"Pipe(A#[6]bent)"-"8vepipe(F[6])"-"Chump"-"Chump(ratchety)"		Removed Phrase syl
LBI_2016_04_08_WHW047_01_M.VG..	1758	2021-06-29	2016-04-08	M	Anthornis melanura	VG	LBI_2016_04_08_WHW047_01	LBI_2016_04_08_WHW047	"Stutter"-"Stutter"-"Pipe(A#[6]bent)"-"8vepipe(F[6])"-"Chump"-"Chump"
LBI_2016_04_09_WHW001_01_M.VG.LBI_2016_04_09_WHW001A.	15483	2021-06-29	2016-04-09	M	Anthornis melanura	VG	LBI_2016_04_09_WHW001A	LBI_2016_04_09_WHW001	"Ghh_Ghh_Chump"-"Chump"-"Upsqueak_Flatsqueak_Table"-"Cough(clickhigh)"-"Downsqueak(alarmy)_Tink"-"Ghh_Ghh_Chump"-"Chump"-"Pipe(E[6]+)"-"Upsqueak(harmonic)"-"Upsqueak_Flatsqueak_Table"-"Cough(clickhigh)"-"Downsqueak(alarmy)_Tink"-"Ghh_Ghh_Chump"-"Chump"-"Pipe(E[6])"-"Upsqueak(harmonic)"-"Pipe_Down_Tink"-"Upsqueak_Flatsqueak_Table"
LBI_2016_04_09_WHW001_02_M.EX.LBI_2016_04_09_WHW001A.	16018	2021-06-29	2016-04-09	M	Anthornis melanura	EX	LBI_2016_04_09_WHW001A	LBI_2016_04_09_WHW001	"Cough(short)"-"Ghh_Ghh_Chump"-"Chump"-"Cough(short)"-"Ghh_Ghh_Chump"-"Chump"-"Upsqueak_Flatsqueak_Table"-"Downsqueak(alarmy)_Tink"-"Cough(short)"-"Ghh_Ghh_Chump"-"Chump"-"Chump"-"Pipe(E[6]bent)"-"Upsqueak(harmonic)"-"Pipe_Down_Tink"-"Cough(short)"-"Ghh_Ghh_Chump"-"Chump"
LBI_2016_04_09_WHW003_03_M.VG.LBI_2016_04_09_WHW003A.	3201	2021-06-29	2016-04-09	M	Anthornis melanura	VG	LBI_2016_04_09_WHW003A	LBI_2016_04_09_WHW003	"Pipe(D[6])"-"Stepup(D[6]-C[7])"-"Upsqueak(shrieky+lower)"
LBI_2016_04_09_WHW005_06_M.VG.LBI_2016_04_09_WHW005A.	2015	2021-06-29	2016-04-09	M	Anthornis melanura	VG	LBI_2016_04_09_WHW005A	LBI_2016_04_09_WHW005	"Stutter"-"Click"-"Stutter"-"Click"-"Click"-"Stutter"-"Click"-"Click"-"Fork"-"Ghh_Chump"-"PipeOverlap(C#[7]-D#[6])"-"Chump"-"Chump"
PKI_2016_02_24_AMH014_08_M.G.PKI_2017_02_24_AMH014B.	5059	2021-06-29	2016-02-24	M	Anthornis melanura	G	PKI_2017_02_24_AMH014B	PKI_2016_02_24_AMH014	"Chiggle"-"Chiggle"-"Chiggle"-"Chiggle"-"Chiggle"-"Stutter"-"Stutter"-"Click"-"Kweeup(short)"-"Chortle(click)"-"Pipe(F#[6]+click)"-"ysideways(G#[6])"-"ysideways(G#[6])"-"Cough(clicksquare)"
PKI_2016_02_24_AMH016_01_M.G.PKI_2017_02_24_AMH016A.	2845	2021-06-29	2016-02-24	M	Anthornis melanura	G	PKI_2017_02_24_AMH016A	PKI_2016_02_24_AMH016	"Pipe(C#[6]bent)"-"Pipe(F[5]+)"-"Pipe(A#[6])"-"ysideways(G#[6])"-"ysideways(G#[6])"-"ysideways(G#[6])"
PKI_2016_02_24_AMH016_07_M.G.PKI_2017_02_24_AMH016B.ShriekBits	1189	2021-06-29	2016-02-24	M	Anthornis melanura	G	PKI_2017_02_24_AMH016B	PKI_2016_02_24_AMH016	"Kweeup(short)"-"Click"-"Click"-"PKIShriek"
PKI_2016_02_24_AMH017_01_F.EX.PKI_2017_02_24_AMH017A.RiseFallRiseFallWhizz	3198	2021-06-29	2016-02-24	F	Anthornis melanura	EX	PKI_2017_02_24_AMH017A	PKI_2016_02_24_AMH017	"Pipe(F[6]+rough)"-"Whip_Buzz"-"UNKNOWN"-"Downramp_Pipe(D#[7])"-"Woah"-"SimUpDown_Upsqueak"
PKI_2016_02_24_AMH019_02_F.EX.PKI_2017_02_24_AMH019A.TwiddleTwiddleTwiddle	2020	2021-06-29	2016-02-24	F	Anthornis melanura	EX	PKI_2017_02_24_AMH019A	PKI_2016_02_24_AMH019	"Pipe(jumpup)_Down_Pipe(3)"-"Pipe(jumpup)_Down_Pipe(3)"-"Pipe(jumpup)_Down_Pipe(3)"
PKI_2016_02_24_AMH021_02_M.VG.PKI_2017_02_24_AMH021B.BugOnMic	3208	2021-06-29	2016-02-24	M	Anthornis melanura	VG	PKI_2017_02_24_AMH021B	PKI_2016_02_24_AMH021	"Stutter"-"Click"-"Click"-"Wickee"-"PKIShriek"-"PKIWhip"-"ysideways(G#[6])"-"Handclasp(flat)"-"Pipe(low)_Weeyoo"
PKI_2016_02_24_AMH022_01_M.EX.PKI_2017_02_24_AMH022A.CoughsBipping	8944	2021-06-29	2016-02-24	M	Anthornis melanura	EX	PKI_2017_02_24_AMH022A	PKI_2016_02_24_AMH022	"Bip"-"Bip"-"Bip"-"Bip"-"Bip"-"Bip"-"Bip"-"Bip"-"Bip"-"Bip"-"Bip"-"Bip"-"Bip"-"Bip"-"Bip"-"Bip"-"Bip"-"Bip"-"Bip"-"Bip"-"Bip"-"Bip"-"Bip"-"Bip"-"Bip"-"Bip"-"Bip"-"Bip"-"Pipe(B[5]+)_Cough"-"Bip"-"Bip"-"Bip"-"Bip"-"Bip"-"Bip"-"Bip"-"Bip"-"Bip"-"Bip"-"Pipe(B[5])_Cough"-"Bip"-"Bip"-"Bip"
PKI_2016_02_24_AMH022_02_M.EX.PKI_2017_02_24_AMH022A.CoughsBipping	11149	2021-06-29	2016-02-24	M	Anthornis melanura	EX	PKI_2017_02_24_AMH022A	PKI_2016_02_24_AMH022	"Bip"-"Bip"-"Bip"-"Bip"-"Bip"-"Bip"-"Bip"-"Bip"-"Bip"-"Bip"-"Bip"-"Bip"-"Bip"-"Bip"-"Bip"-"Bip"-"Bip"-"Pipe(B[5])_Cough"-"Pipe(B[5])_Cough"-"Bip"-"Bip"-"Bip"-"Bip"-"Bip"-"Bip"-"Bip"-"Bip"-"Bip"-"Bip"-"Bip"-"Bip"-"Bip"-"Bip"-"Pipe(B[5])_Cough"-"Bip"-"Bip"-"Bip"-"Bip"-"Bip"-"Bip"-"Bip"-"Bip"-"Bip"-"Bip"-"Bip"
PKI_2016_02_24_AMH022_03_M.EX.PKI_2017_02_24_AMH022A.CoughsBipping	6961	2021-06-29	2016-02-24	M	Anthornis melanura	EX	PKI_2017_02_24_AMH022A	PKI_2016_02_24_AMH022	"Bip"-"Bip"-"Bip"-"Bip"-"Bip"-"Bip"-"Bip"-"Bip"-"Bip"-"Bip"-"Bip"-"Bip"-"Bip"-"Bip"-"Bip"-"Bip"-"Bip"-"Bip"-"Bip"-"Bip"-"Bip"-"Bip"-"Bip"-"Bip"-"Bip"-"Bip"-"Bip"-"Pipe(B[5])_Cough"-"Bip"-"Bip"-"Bip"-"Bip"-"Bip"-"Bip"-"Bip"
PKI_2016_02_24_AMH022_04_M.EX.PKI_2017_02_24_AMH022A.CoughsBipping	25071	2021-06-29	2016-02-24	M	Anthornis melanura	EX	PKI_2017_02_24_AMH022A	PKI_2016_02_24_AMH022	"Bip"-"Bip"-"Bip"-"Bip"-"Bip"-"Bip"-"Bip"-"Bip"-"Bip"-"Bip"-"Bip"-"Bip"-"Bip"-"Bip"-"Bip"-"Bip"-"Bip"-"Pipe(B[5])_Cough"-"Bip"-"Bip"-"Bip"-"Bip"-"Bip"-"Bip"-"Bip"-"Pipe(B[5])_Cough"-"Bip"-"Bip"-"Bip"-"Bip"-"Bip"-"Pipe(B[5])_Cough"-"Bip"-"Bip"-"Bip"-"Bip"-"Bip"-"Pipe(B[5])_Cough"-"Pipe(B[5])_Cough"-"Bip"-"Bip"-"Bip"-"Bip"-"Bip"-"Bip"-"Bip"-"Bip"-"Bip"-"Pipe(B[5])_Cough"-"Bip"-"Bip"-"Bip"-"Bip"-"Bip"-"Pipe(B[5])_Cough"-"Bip"-"Bip"-"Bip"-"Bip"-"Bip"-"Bip"-"Pipe(B[5])_Cough"-"Pipe(B[5])_Cough"-"Pipe(B[5])_Cough"-"Bip"-"Bip"-"Bip"-"Bip"-"Bip"-"Bip"-"Bip"-"Bip"-"Bip"-"Pipe(A#[5])_Cough"
PKI_2016_02_24_AMH022_05_M.EX.PKI_2017_02_24_AMH022A.CoughsBippingPipes	25970	2021-06-29	2016-02-24	M	Anthornis melanura	EX	PKI_2017_02_24_AMH022A	PKI_2016_02_24_AMH022	"Pipe(B[5])_Cough"-"Pipe(F[6]+click)"-"Bip"-"Bip"-"Bip"-"Bip"-"Bip"-"Bip"-"Pipe(B[5])_Cough"-"Bip"-"Bip"-"Bip"-"Bip"-"Pipe(B[5])_Cough"-"Bip"-"Bip"-"Bip"-"Bip"-"Bip"-"Pipe(B[5])_Cough"-"Bip"-"Bip"-"Bip"-"Bip"-"Bip"-"Pipe(B[5])_Cough"-"Pipe(F[6]+click)"-"Pipe(B[5])_Cough"-"Pipe(B[5])_Cough"-"Pipe(B[5])_Cough"-"Pipe(F[6]+click)"-"Pipe(B[5])_Cough"-"Bip"-"Bip"-"Pipe(B[5])_Cough"-"Bip"-"Bip"-"Cough(hiss+lower)"-"PKIWhip"-"ysideways(E[6])"-"Handclasp(flat)"-"Pipe(F#[5]+)"-"Bip"-"Bip"-"Pipe(B[5])_Cough"
PKI_2016_02_24_AMH022_06_M.EX.PKI_2017_02_24_AMH022A.CoughsBippingPipes	10652	2021-06-29	2016-02-24	M	Anthornis melanura	EX	PKI_2017_02_24_AMH022A	PKI_2016_02_24_AMH022	"Pipe(B[5])_Cough"-"Pipe(F[6]+click)"-"Pipe(B[5])_Cough"-"Pipe(F[6]+click)"-"Pipe(B[5])_Cough"-"Bip"-"Bip"-"Pipe(B[5])_Cough"-"Pipe(F[6]+click)"
PKI_2016_02_24_AMH022_07_M.EX.PKI_2017_02_24_AMH022A.CoughsBippingPipes	11256	2021-06-29	2016-02-24	M	Anthornis melanura	EX	PKI_2017_02_24_AMH022A	PKI_2016_02_24_AMH022	"Pipe(B[5])_Cough"-"Pipe(F[6]+click)"-"Pipe(rough+G[6])_Cough"-"Bip"-"Bip"-"Pipe(B[5])_Cough"-"Pipe(F[6]+click)"-"Pipe(rough+G[6])_Cough"-"Pipe(B[5])_Cough"
PKI_2016_02_24_AMH022_08_M.EX.PKI_2017_02_24_AMH022A.CoughsBippingPipes	12083	2021-06-29	2016-02-24	M	Anthornis melanura	EX	PKI_2017_02_24_AMH022A	PKI_2016_02_24_AMH022	"Pipe(B[5])_Cough"-"Pipe(B[5])_Cough"-"Pipe(B[5])_Cough"-"Pipe(F[6]+click)"-"Pipe(rough+G[6])_Cough"-"Bip"-"Bip"-"Cough(hiss+lower)"-"PKIWhip"-"ysideways(E[6])"-"Handclasp(flat)"-"Pipe(F#[5])"-"Bip"-"Bip"
PKI_2016_02_24_AMH023_01_M.VG.PKI_2017_02_24_AMH022A.CoughsPipesBipping	5108	2021-06-29	2016-02-24	M	Anthornis melanura	VG	PKI_2017_02_24_AMH022A	PKI_2016_02_24_AMH023	"Bip"-"Bip"-"Bip"-"Bip"-"Bip"-"Bip"-"Bip"-"Bip"-"Bip"-"Bip"-"Bip"-"Bip"-"Bip"-"Bip"-"Bip"-"Bip"-"Bip"-"Pipe(B[5])_Cough"
PKI_2016_02_24_AMH023_02_M.VG.PKI_2017_02_24_AMH022A.CoughsPipesBipping	2920	2021-06-29	2016-02-24	M	Anthornis melanura	VG	PKI_2017_02_24_AMH022A	PKI_2016_02_24_AMH023	"Pipe(B[5])_Cough"-"Bip"-"Bip"-"Bip"-"Bip"-"Bip"-"Bip"
PKI_2016_02_24_AMH023_03_M.VG.PKI_2017_02_24_AMH022A.CoughsPipesBipping	2006	2021-06-29	2016-02-24	M	Anthornis melanura	VG	PKI_2017_02_24_AMH022A	PKI_2016_02_24_AMH023	"Pipe(B[5]+)_Cough"-"Bip"-"Bip"-"Bip"-"Bip"-"Bip"-"Bip"-"Bip"
PKI_2016_02_24_AMH023_04_M.VG.PKI_2017_02_24_AMH022A.CoughsPipesBipping	23021	2021-06-29	2016-02-24	M	Anthornis melanura	VG	PKI_2017_02_24_AMH022A	PKI_2016_02_24_AMH023	"Pipe(B[5])_Cough"-"Bip"-"Bip"-"Bip"-"Bip"-"Bip"-"Bip"-"Bip"-"Bip"-"Bip"-"Pipe(B[5])_Cough"-"Bip"-"Bip"-"Bip"-"Bip"-"Bip"-"Bip"-"Pipe(B[5])_Cough"-"Pipe(F[6]+click)"-"Pipe(B[5])_Cough"-"Pipe(B[5])_Cough"-"Pipe(F[6]+click)"-"Pipe(rough+G[6])_Cough"-"Cough(hiss+lower)"-"PKIWhip"-"ysideways(E[6])"-"Handclasp(flat)"-"Pipe(F#[5])"-"Bip"-"Bip"-"Pipe(B[5])_Cough"-"Pipe(F[6]+click)"-"Pipe(rough+G[6])_Cough"-"Bip"-"Bip"-"Cough(hiss+lower)"-"PKIWhip"-"Bip"-"ysideways(E[6])"-"Handclasp(flat)"-"Pipe(F#[5])"-"Bip"-"Bip"
PKI_2016_02_24_AMH023_05_M.VG.PKI_2017_02_24_AMH022A.CoughsPipesBipping	2241	2021-06-29	2016-02-24	M	Anthornis melanura	VG	PKI_2017_02_24_AMH022A	PKI_2016_02_24_AMH023	"Pipe(B[5])_Cough"
PKI_2016_02_24_AMH023_06_M.VG.PKI_2017_02_24_AMH022A.CoughsPipesBipping	2667	2021-06-29	2016-02-24	M	Anthornis melanura	VG	PKI_2017_02_24_AMH022A	PKI_2016_02_24_AMH023	"Pipe(F[6]+click)"
PKI_2016_02_24_AMH023_07_M.VG.PKI_2017_02_24_AMH022A.CoughsPipesBipping	1760	2021-06-29	2016-02-24	M	Anthornis melanura	VG	PKI_2017_02_24_AMH022A	PKI_2016_02_24_AMH023	"Pipe(B[5])_Cough"
PKI_2016_02_24_AMH023_08_F.EX.PKI_2017_02_24_AMH023A.	3092	2021-06-29	2016-02-24	F	Anthornis melanura	EX	PKI_2017_02_24_AMH023A	PKI_2016_02_24_AMH023	"Stutter"-"Stutter"-"Stutter"-"Stutter"-"Stutter"-"Stutter"-"Stutter"-"Stutter"-"Stutter"-"Stutter"-"Down(chip)"-"UNKNOWN"
PKI_2017_02_23_WHW001_01_F.G..MicPointingAwayStart	3154	2021-06-29	2017-02-23	F	Anthornis melanura	G	PKI_2017_02_23_WHW001_01	PKI_2017_02_23_WHW001	"UNKNOWN"-"Pipe(D#[7])"-"Downramp_Pipe(D#[7])"-"Pipe(jumpup)_Down(2)"-"8vepipe(F[6]+whip)"-"Upsqueak(twopeaks)"-"Woah"
PKI_2017_02_24_AMH001_01_M.VG.PKI_2017_02_24_AMH001A.CyclicSong	5029	2021-06-29	2017-02-24	M	Anthornis melanura	VG	PKI_2017_02_24_AMH001A	PKI_2017_02_24_AMH001	"8vepipe(A#[5]+)"-"Woah"-"8vepipe(A#[5]+)"-"Woah"
PKI_2017_02_24_AMH001_02_M.VG.PKI_2017_02_24_AMH001A.CyclicSong	2743	2021-06-29	2017-02-24	M	Anthornis melanura	VG	PKI_2017_02_24_AMH001A	PKI_2017_02_24_AMH001	"8vepipe(A#[5]+)"-"Woah"
PKI_2017_02_24_AMH001_03_M.VG.PKI_2017_02_24_AMH001A.CyclicSong	7716	2021-06-29	2017-02-24	M	Anthornis melanura	VG	PKI_2017_02_24_AMH001A	PKI_2017_02_24_AMH001	"8vepipe(A#[5]+)"-"Woah"-"8vepipe(A#[5]+)"-"Woah"-"SimUpDown_Upsqueak(firsthalf)"-"Woah"
PKI_2017_02_24_AMH001_04_M.VG.PKI_2017_02_24_AMH001A.CyclicSong	11915	2021-06-29	2017-02-24	M	Anthornis melanura	VG	PKI_2017_02_24_AMH001A	PKI_2017_02_24_AMH001	"8vepipe(A#[5]+)"-"Woah"-"SimUpDown_Upsqueak(firsthalf)"-"Kweeup"-"8vepipe(A#[5]+)"-"Alarmy(tritone1)"-"Woah"-"SimUpDown_Upsqueak"-"SimUpDown_Upsqueak(firsthalf)"-"8vepipe(A#[5]+)"-"Woah"-"SimUpDown_Upsqueak(firsthalf)"
PKI_2017_02_24_AMH002_01_M.EX.PKI_2017_02_25_AMH002A.LighthouseType	3397	2021-06-29	2017-02-24	M	Anthornis melanura	EX	PKI_2017_02_25_AMH002A	PKI_2017_02_24_AMH002	"Pipe(E[6])"-"Cough(growl)"-"Pipe(G[6]+rough)"-"ysideways(G#[6])"-"Bip"-"Bip"-"Bip"-"Bip"
PKI_2017_02_24_AMH002_02_M.EX.PKI_2017_02_25_AMH002A.LighthouseType	3837	2021-06-29	2017-02-24	M	Anthornis melanura	EX	PKI_2017_02_25_AMH002A	PKI_2017_02_24_AMH002	"Pipe(E[6]bent)"-"Pipe(F[5]+)"-"Click"-"Cough(growl)"-"Pipe(G[6]+rough)"-"ysideways(G#[6])"
PKI_2017_02_24_AMH002_06_M.EX.PKI_2017_02_25_AMH002APoss1.LighthouseType	3742	2021-06-29	2017-02-24	M	Anthornis melanura	EX	PKI_2017_02_25_AMH002A	PKI_2017_02_24_AMH002	"Bip"-"Bip"-"Bip"-"Bip"-"Bip"-"Click"-"Bip"-"Pipe(F[6]bent)"-"Pipe(F[5])"-"Cough(growl)"-"Pipe(G[6]+rough)"-"ysideways(G#[6])"-"Pipe(A#[5])"
PKI_2017_02_24_AMH002_07_M.EX.PKI_2017_02_25_AMH002APoss1.LighthouseType	3044	2021-06-29	2017-02-24	M	Anthornis melanura	EX	PKI_2017_02_25_AMH002A	PKI_2017_02_24_AMH002	"Pipe(E[6]bent)"-"Pipe(E[5])"-"Click"-"Click"-"Cough(growl)"-"Pipe(G[6]+rough)"-"ysideways(G#[6])"
PKI_2017_02_24_AMH003_01_M.G.PKI_2017_02_25_AMH003A.CoughBip	3878	2021-06-29	2017-02-24	M	Anthornis melanura	G	PKI_2017_02_25_AMH003A	PKI_2017_02_24_AMH003	"Pipe(B[5]+)_Cough"-"Bip"-"Bip"-"Bip"-"Bip"-"Bip"-"Bip"-"Bip"-"Bip"-"Pipe(B[5]+)_Cough"
PKI_2017_02_24_AMH003_02_M.G.PKI_2017_02_25_AMH003A.CoughBip	3472	2021-06-29	2017-02-24	M	Anthornis melanura	G	PKI_2017_02_25_AMH003A	PKI_2017_02_24_AMH003	"Pipe(B[5]+)_Cough"-"Bip"-"Alarmy(short)"-"Pipe(G[6])"
PKI_2017_02_24_AMH004_01_M.G.PKI_2017_02_24_AMH004A.WhipType	3234	2021-06-29	2017-02-24	M	Anthornis melanura	G	PKI_2017_02_24_AMH004A	PKI_2017_02_24_AMH004	"UNKNOWN"-"Chortle(whipsong2)"-"Pipe(E[6])"-"Cough(hiss)"-"Handclasp(sloped)"-"PKIWhip"-"UNKNOWN"-"Bip"-"Bip"
PKI_2017_02_24_AMH006_01_M.G.PKI_2017_02_24_AMH006A.	5461	2021-06-29	2017-02-24	M	Anthornis melanura	G	PKI_2017_02_24_AMH006A	PKI_2017_02_24_AMH006	"Stutter"-"Click"-"Click"-"Bip"-"Click"-"Chortle(whipsong3)"-"Click"-"Pipe(E[6]+)"-"Cough(hiss)"-"PKIWhip"-"Handclasp(flat)"-"ysideways(D[6])"-"Pipe(F#[5])"-"Bip"-"Bip"-"Pipe(A#[5])"-"Pipe(rough+G[6])_Cough"-"Bip"-"Bip"
PKI_2017_02_24_AMH006_03_F.G.PKI_2017_02_25_AMH006A.	3040	2021-06-29	2017-02-24	F	Anthornis melanura	G	PKI_2017_02_24_AMH006_03	PKI_2017_02_24_AMH006	"Stutter"-"Stutter"-"Stutter"-"Stutter"-"Down(chip)"-"UNKNOWN"-"Pipe(jumpup)_Down(1)"-"Flick_Shriek(short)"-"Downramp_Pipe(D[7]+)"-"Downsqueak(laser)"		Wrong ID
PKI_2017_02_24_AMH006_03_M.G.PKI_2017_02_24_AMH006B.	3173	2021-06-29	2017-02-24	M	Anthornis melanura	G	PKI_2017_02_24_AMH006B	PKI_2017_02_24_AMH006	"Stutter"-"Click"-"Stutter"-"Click"-"Click"-"Chortle(click)"-"Click"-"UNKNOWN"-"Click"-"Pipe(D#[6])"-"Cough(hiss)"-"Cascade"-"PKIWhip"-"Down(jumpup)_Stepdown"
PKI_2017_02_24_AMH007_01_M.VG.PKI_2017_02_25_AMH007A.LighthouseType	7073	2021-06-29	2017-02-24	M	Anthornis melanura	VG	PKI_2017_02_25_AMH007A	PKI_2017_02_24_AMH007	"Pipe(E[6]+)"-"Pipe(F[5])"-"Pipe(E[6]+)"-"Pipe(E[5])"-"Cough(growl)"-"Pipe(G[6]+rough)"-"ysideways(G#[6])"
PKI_2017_02_24_AMH007_02_M.G.PKI_2017_02_25_AMH007A.	3199	2021-06-29	2017-02-24	M	Anthornis melanura	G	PKI_2017_02_25_AMH007A	PKI_2017_02_24_AMH007	"Pipe(F[6]bent)"-"Pipe(F[5])"-"Cough(growl)"-"Pipe(G[6]rough)"-"ysideways(G#[6])"
PKI_2017_02_24_AMH007_03_M.G.PKI_2017_02_24_AMH007B.IgnoreBkdPipecoughstart	2102	2021-06-29	2017-02-24	M	Anthornis melanura	G	PKI_2017_02_24_AMH007B	PKI_2017_02_24_AMH007	"Pipe(A#[5]+)"-"Pipe(rough+G[6]+)_Cough"-"Bip"-"Bip"-"Bip"-"Bip"
PKI_2017_02_24_AMH008_01_M.G.PKI_2017_02_24_AMH008A.PipecoughBip	2652	2021-06-29	2017-02-24	M	Anthornis melanura	G	PKI_2017_02_24_AMH008A	PKI_2017_02_24_AMH008	"Pipe(A#[5]+)"-"Pipe(rough+G[6])_Cough"-"Bip"-"Bip"-"Bip"
PKI_2017_02_24_AMH009_01_F.EX.PKI_2017_02_25_AMH009A.TwiddleTwiddle	1827	2021-06-29	2017-02-24	F	Anthornis melanura	EX	PKI_2017_02_25_AMH009A	PKI_2017_02_24_AMH009	"Pipe(jumpup)_Down(2)"-"Stepdown(D[7]-F#[6])"-"Pipe(jumpup)_Down(2)"-"Stepdown(D[7]-F[6])"
PKI_2017_02_24_AMH009_02_M.VG.PKI_2017_02_25_AMH009B.PipeCough	1378	2021-06-29	2017-02-24	M	Anthornis melanura	VG	PKI_2017_02_25_AMH009B	PKI_2017_02_24_AMH009	"Pipe(E[6])_Cough"
PKI_2017_02_24_AMH010_01_F.VG.PKI_2017_02_25_AMH010Bposs.Nice	3878	2021-06-29	2017-02-24	F	Anthornis melanura	VG	PKI_2017_02_25_AMH010B	PKI_2017_02_24_AMH010	"Click"-"Chiggle"-"Chiggle"-"Chiggle"-"Chiggle"-"Chiggle"-"Pipe(rough)_Tailoff"-"Whip_Buzz"-"Down(rough+stepped)"-"Pipe(jumpup)_Down(2)"-"Pipe(low)_Weeyoo"-"SimUpDown_Upsqueak"
PKI_2017_02_24_AMH010_01_M.G.PKI_2017_02_24_AMH010A.PipeCoughBip	3136	2021-06-29	2017-02-24	M	Anthornis melanura	G	PKI_2017_02_24_AMH010A	PKI_2017_02_24_AMH010	"Pipe(A#[5]+)"-"Pipe(rough+G[6])_Cough"-"Bip"-"Bip"
PKI_2017_02_24_AMH010_02_M.G.PKI_2017_02_24_AMH010A.PipeCoughBip	2112	2021-06-29	2017-02-24	M	Anthornis melanura	G	PKI_2017_02_24_AMH010A	PKI_2017_02_24_AMH010	"Pipe(A#[5]+)"-"Pipe(rough+G[6])_Cough"-"Bip"-"Bip"
PKI_2017_02_24_AMH010_05_F.EX.PKI_2017_02_25_AMH010Bposs.	4915	2021-06-29	2017-02-24	F	Anthornis melanura	EX	PKI_2017_02_25_AMH010B	PKI_2017_02_24_AMH010	"Chiggle"-"Chiggle"-"Chiggle"-"Chiggle"-"Chiggle"-"Chiggle"-"Chiggle"-"Chiggle"-"Chiggle"-"Chiggle"-"Chiggle"-"Chiggle"-"Chiggle"-"Chiggle"-"Pipe(rough)_Tailoff"-"Cough(whip)"-"Down(rough+stepped)"-"Pipe(jumpup)_Down(2)"-"Pipe(low)_Weeyoo"-"SimUpDown_Upsqueak"-"Pipe(F[6]+whip)"
PKI_2017_02_24_AMH010_08_F.EX.PKI_2017_02_25_AMH010Bposs.	3613	2021-06-29	2017-02-24	F	Anthornis melanura	EX	PKI_2017_02_25_AMH010B	PKI_2017_02_24_AMH010	"Pipe(rough)_Tailoff"-"Cough(whip)"-"RoughW"-"Pipe(jumpup)_Down(2)"-"Pipe(low)_Weeyoo"-"Stepdown(D[7]-F[6])"-"Woah4"
PKI_2017_02_24_AMH010_09_F.EX.PKI_2017_02_25_AMH010Bposs.	4203	2021-06-29	2017-02-24	F	Anthornis melanura	EX	PKI_2017_02_25_AMH010B	PKI_2017_02_24_AMH010	"Stutter"-"Stutter"-"Stutter"-"Stutter"-"Stutter"-"Stutter"-"Stutter"-"Stutter"-"UNKNOWN"-"Down(chip)"-"Down(PKI+other)"-"Stepdown(F#[7]-F#[6])"-"Pipe(low)_Weeyoo"-"Pipe(jumpup)_Down_Pipe(5)"-"Downsqueak(laser)"
PKI_2017_02_24_AMH010_12_F.EX.PKI_2017_02_25_AMH010B.	4578	2021-06-29	2017-02-24	F	Anthornis melanura	EX	PKI_2017_02_25_AMH010B	PKI_2017_02_24_AMH010	"Cough(whip)"-"RoughW"-"Pipe(jumpup)_Down(2)"-"Pipe(low)_Weeyoo"-"Stepdown(D[7]-F[6])"-"Woah"-"UNKNOWN"-"Upsqueak(twopeaks)"-"Pipe(F[6]+whip)"-"Downsqueak(laser)"
PKI_2017_02_24_AMH010_13_F.EX.PKI_2017_02_25_AMH010B.	4591	2021-06-29	2017-02-24	F	Anthornis melanura	EX	PKI_2017_02_25_AMH010B	PKI_2017_02_24_AMH010	"Chiggle"-"Chiggle"-"Chiggle"-"Chiggle"-"Chiggle"-"Chiggle"-"Chiggle"-"Chiggle"-"Pipe(rough)_Tailoff"-"Click"-"Cough(whip)"-"Down(rough+stepped)"-"Pipe(jumpup)_Down(2)"-"Pipe(low)_Weeyoo"-"SimUpDown_Upsqueak"-"UNKNOWN"-"Downsqueak(laser)"
PKI_2017_02_24_AMH010_15_M.VG.PKI_2017_02_25_AMH010C.TrainWhistleType	5798	2021-06-29	2017-02-24	M	Anthornis melanura	VG	PKI_2017_02_25_AMH010C	PKI_2017_02_24_AMH010	"Alarmy(tritone2)"-"Alarmy(tritone2)"-"8vepipe(F[6]+whip)"-"Upsqueak(twopeaks)"-"Stepup(G#[5]-A#[7])"-"Downsqueak(laser)"
PKI_2017_02_24_AMH011_01_M.G.PKI_2017_02_24_AMH011Aposs.	1603	2021-06-29	2017-02-24	M	Anthornis melanura	G	PKI_2017_02_24_AMH011A	PKI_2017_02_24_AMH011	"Pipe(A#[5]+)"-"Pipe(rough+G[6])_Cough"
PKI_2017_02_24_AMH011_02_M.G.PKI_2017_02_24_AMH011Aposs.BillClick	529	2021-06-29	2017-02-24	M	Anthornis melanura	G	PKI_2017_02_24_AMH011A	PKI_2017_02_24_AMH011	"Click"
PKI_2017_02_24_AMH012_02_F.G.PKI_2017_02_24_AMH012Bposs.PipeDownType	2346	2021-06-29	2017-02-24	F	Anthornis melanura	G	PKI_2017_02_24_AMH012_02	PKI_2017_02_24_AMH012	"Pipe(jumpup)_Down(1)"-"Pipe(jumpup)_Down(1)"-"Pipe(jumpup)_Down(1)"-"Pipe(jumpup)_Down(1)"-"Pipe(jumpup)_Pipe_Dropoff"
PKI_2017_02_24_AMH012_03_M.G.PKI_2017_02_24_AMH012B.PipeDownType	2494	2021-06-29	2017-02-24	M	Anthornis melanura	G	PKI_2017_02_24_AMH012B	PKI_2017_02_24_AMH012	"Pipe(jumpup)_Down(1)"-"Pipe(E[7]+)_Dropoff"-"Pipe(jumpup)_Down_Pipe(1)"-"Pipe(E[7])_Dropoff"
PKI_2017_02_24_AMH013_16_M.G.PKI_2017_02_24_AMH013A.	2863	2021-06-29	2017-02-24	M	Anthornis melanura	G	PKI_2017_02_24_AMH013A	PKI_2017_02_24_AMH013	"Pipe(E[6]bent)"-"PKIShriek"-"Handclasp(sloped)"-"PKIWhip"-"ysideways(G#[6])"-"Pipe(F[5]+)"
PKI_2017_02_24_AMH013_20_F.VG.PKI_2017_02_24_AMH013A.	1580	2021-06-29	2017-02-24	F	Anthornis melanura	VG	PKI_2017_02_24_AMH013_20	PKI_2017_02_24_AMH013	"Pipe(rough)_Tailoff"-"Whip_Buzz"-"Pipe(A[6]+click+)"
PKI_2017_02_24_MMR006_01_F.VG.PKI_2017_02_24_MMR004A.HighWind	2258	2021-06-29	2017-02-24	F	Anthornis melanura	VG	PKI_2017_02_24_MMR004A	PKI_2017_02_24_MMR006	"Pipe(jumpup)_Down(1)"-"Stepdown(F[7]-C#[7])"-"Pipe(jumpup)_Down_Pipe(1)"-"Pipe(D#[7])_Dropoff"
PKI_2017_02_24_MMR011_01_M.VG.PKI_2017_02_24_MMR011A.	2238	2021-06-29	2017-02-24	M	Anthornis melanura	VG	PKI_2017_02_24_MMR011A	PKI_2017_02_24_MMR011	"Stutter"-"Stutter"-"Click"-"Click"-"Chortle(click)"-"Click"-"Chortle(whipsong2)"-"Pipe(D#[6]+)"
PKI_2017_02_24_MMR012_01_M.VG.PKI_2017_02_24_WHW009A.	2709	2021-06-29	2017-02-24	M	Anthornis melanura	VG	PKI_2017_02_24_WHW009A	PKI_2017_02_24_MMR012	"Pipe(E[6]bent+click)"-"Cough(hiss)"-"PKIWhip"-"Handclasp(sloped)"-"Pipe(F[5])"
PKI_2017_02_24_MMR012_02_M.VG.PKI_2017_02_24_WHW009A.	3202	2021-06-29	2017-02-24	M	Anthornis melanura	VG	PKI_2017_02_24_WHW009A	PKI_2017_02_24_MMR012	"Pipe(F[6]+click)"-"Cough(hiss)"-"PKIWhip"-"Handclasp(sloped)"-"Pipe(F#[5])"		Listen to whip syl on quarter speed. Amazing
PKI_2017_02_24_MMR012_03_M.VG.PKI_2017_02_24_WHW009A.	2412	2021-06-29	2017-02-24	M	Anthornis melanura	VG	PKI_2017_02_24_WHW009A	PKI_2017_02_24_MMR012	"Pipe(E[6]bent+click)"-"Cough(hiss)"-"PKIWhip"-"Handclasp(sloped)"-"Pipe(F#[5])"
PKI_2017_02_24_MMR018_01_F.VG.PKI_2017_02_24_MMR018A.WIndNoise	2291	2021-06-29	2017-02-24	F	Anthornis melanura	VG	PKI_2017_02_24_MMR018A	PKI_2017_02_24_MMR018	"Pipe(jumpup)_Down(1)"-"Pipe(F[7])_Dropoff"-"Pipe(jumpup)_Down_Pipe(1)"-"Pipe(E[7])_Dropoff"-"Pipe(jumpup)_Down_Pipe(1)"
PKI_2017_02_24_MMR019_01_F.EX.PKI_2017_02_24_MMR019A.NiceNClose	3979	2021-06-29	2017-02-24	F	Anthornis melanura	EX	PKI_2017_02_24_MMR019A	PKI_2017_02_24_MMR019	"Click"-"Click"-"Click"-"Pipe(F#[6]+rough)"-"Whip_Buzz"-"Pipe(A#[6]+click+)"-"Pipe(E[7])_Down"-"Downramp_Pipe(D#[7])"-"Woah"-"Upsqueak(twopeaks)"-"Downsqueak(laser)"
PKI_2017_02_24_MMR021_01_F.EX.PKI_2017_02_24_MMR021A.GonnaBeAMishInLuscinia	3123	2021-06-29	2017-02-24	F	Anthornis melanura	EX	PKI_2017_02_24_MMR021A	PKI_2017_02_24_MMR021	"Click"-"Click"-"Pipe(F#[6]+rough)"-"Whip_Buzz"-"Pipe(B[6]+)"-"Pipe(E[7])_Dropoff"-"Down(PKI+other)"-"Woah"-"SimUpDown_Upsqueak"-"Downsqueak(laser)"
PKI_2017_02_24_MMR021_02_F.VG.PKI_2017_02_24_MMR021A.SingleClick	649	2021-06-29	2017-02-24	F	Anthornis melanura	VG	PKI_2017_02_24_MMR021A	PKI_2017_02_24_MMR021	"Click"
PKI_2017_02_24_MMR022_01_M.EX.PKI_2017_02_24_MMR022A.PipePewPipe	1890	2021-06-29	2017-02-24	M	Anthornis melanura	EX	PKI_2017_02_24_MMR022A	PKI_2017_02_24_MMR022	"Pipe(E[6])"-"Handclasp(sloped)"-"Pipe(E[6])"
PKI_2017_02_24_MMR022_02_M.VG.PKI_2017_02_24_MMR022B.RoughPipe	500	2021-06-29	2017-02-24	M	Anthornis melanura	VG	PKI_2017_02_24_MMR022B	PKI_2017_02_24_MMR022	"Pipe(rough+G#[6]+)_Cough"
PKI_2017_02_24_MMR022_04_M.VG.PKI_2017_02_24_MMR022B.RoughPipe	732	2021-06-29	2017-02-24	M	Anthornis melanura	VG	PKI_2017_02_24_MMR022B	PKI_2017_02_24_MMR022	"Pipe(rough+G#[6]+)_Cough"
PKI_2017_02_24_MMR024_01_M.EX.PKI_2017_02_24_MMR024A.PipePewPipe	1948	2021-06-29	2017-02-24	M		EX	PKI_2017_02_24_MMR024A	PKI_2017_02_24_MMR024	"Pipe(E[6])"-"Handclasp(sloped)"-"Pipe(D#[6]+)"
PKI_2017_02_24_MMR028_01_M.VG.PKI_2017_02_24_MMR028A.UpperPipeisBkdOn1stSyl	1735	2021-06-29	2017-02-24	M		VG	PKI_2017_02_24_MMR028A	PKI_2017_02_24_MMR028	"Pipe(C[6]+)_Cough"-"Pipe(F[6]+click)"
PKI_2017_02_24_MMR029_01_F.EX.PKI_2017_02_24_MMR029A.BewareBkdin1stSyls	2349	2021-06-29	2017-02-24	F	Anthornis melanura	EX	PKI_2017_02_24_MMR029A	PKI_2017_02_24_MMR029	"Pipe(F[6]+rough+)"-"Whip_Buzz"-"Pipe(jumpup)_Down(2)"-"Downramp_Pipe(D#[7])"-"Woah"
PKI_2017_02_24_MMR030_09_M.VG.PKI_2017_02_24_MMR030C.PipesCoughsPews	3689	2021-06-29	2017-02-24	M	Anthornis melanura	VG	PKI_2017_02_24_MMR030C	PKI_2017_02_24_MMR030	"Cough(sneeze)"-"Pipe(G#[6]bent)"-"ysideways(G#[6])"-"Handclasp(flat)"-"Pipe(C[6]+)_Cough"
PKI_2017_02_24_MMR030_10_M.VG.PKI_2017_02_24_MMR030C.PipesCoughsPews	4257	2021-06-29	2017-02-24	M	Anthornis melanura	VG	PKI_2017_02_24_MMR030C	PKI_2017_02_24_MMR030	"Stutter"-"Bip"-"Bip"-"Pipe(C[6]+)"-"Pipe(F#[5])"-"Cough(sneeze)"-"Pipe(G[6]+)"-"ysideways(G#[6])"-"Handclasp(flat)"-"Handclasp(flat)"
PKI_2017_02_24_MMR030_11_M.VG.PKI_2017_02_24_MMR030C.PipesCoughsPews	3399	2021-06-29	2017-02-24	M	Anthornis melanura	VG	PKI_2017_02_24_MMR030C	PKI_2017_02_24_MMR030	"Pipe(F[6]+click)"-"Cough(sneeze)"-"Pipe(G#[6]bent)"-"ysideways(G#[6])"-"Handclasp(flat)"
PKI_2017_02_24_MMR031_01_M.EX.PKI_2017_02_24_MMR031A.CoughSyl	862	2021-06-29	2017-02-24	M	Anthornis melanura	EX	PKI_2017_02_24_MMR031A	PKI_2017_02_24_MMR031	"Cough(sneeze)"		Single cough
PKI_2017_02_24_MMR032_01_M.EX.PKI_2017_02_24_MMR032A.StartChopped	6774	2021-06-29	2017-02-24	M	Anthornis melanura	EX	PKI_2017_02_24_MMR032A	PKI_2017_02_24_MMR032	"Pipe(F#[6]bent+click)"-"Buzz(low)"-"Cough(sneeze)"-"Cough(clicksquare)"-"Bip"-"Bip"-"Pipe(G#[6]rough)"-"PKIWhip"-"Cascade"-"Pipe(low)_Weeyoo"
PKI_2017_02_24_MMR032_02_M.EX.PKI_2017_02_24_MMR032A.PipesCoughBipping	3404	2021-06-29	2017-02-24	M	Anthornis melanura	EX	PKI_2017_02_24_MMR032A	PKI_2017_02_24_MMR032	"Pipe(C#[6]bent)"-"Pipe(F[5])"-"Cough(sneeze)"-"Bip"-"Bip"-"Bip"-"Bip"-"Bip"-"Bip"-"Bip"-"Bip"-"Bip"-"Bip"-"Bip"
PKI_2017_02_24_MMR032_03_M.EX.PKI_2017_02_24_MMR032A.PipesCoughBipping	1993	2021-06-29	2017-02-24	M	Anthornis melanura	EX	PKI_2017_02_24_MMR032A	PKI_2017_02_24_MMR032	"Pipe(C#[6]bent)"-"Pipe(F[5])"-"Cough(sneeze)"-"Bip"-"Bip"
PKI_2017_02_24_MMR032_04_M.EX.PKI_2017_02_24_MMR032A.PipesCoughBipping	3080	2021-06-29	2017-02-24	M	Anthornis melanura	EX	PKI_2017_02_24_MMR032A	PKI_2017_02_24_MMR032	"Pipe(C#[6]bent)"-"Pipe(F[5])"-"Cough(sneeze)"-"Bip"-"Bip"-"Bip"-"Bip"-"Bip"
PKI_2017_02_24_MMR032_05_M.EX.PKI_2017_02_24_MMR032A.PipesCoughBippingDweeyup	2979	2021-06-29	2017-02-24	M	Anthornis melanura	EX	PKI_2017_02_24_MMR032A	PKI_2017_02_24_MMR032	"Pipe(C#[6]bent)"-"Pipe(F[5])"-"Cough(sneeze)"-"Bip"-"Bip"-"Kweeup"
PKI_2017_02_24_MMR032_06_M.EX.PKI_2017_02_24_MMR032A.PipesCoughBipping	2536	2021-06-29	2017-02-24	M	Anthornis melanura	EX	PKI_2017_02_24_MMR032A	PKI_2017_02_24_MMR032	"Pipe(C#[6]bent)"-"Pipe(F[5])"-"Cough(sneeze)"-"Bip"-"Bip"-"Bip"-"Bip"-"Click"-"Bip"-"Bip"-"Bip"
PKI_2017_02_24_MMR032_07_M.EX.PKI_2017_02_24_MMR032A.PipesCoughBipping	2278	2021-06-29	2017-02-24	M	Anthornis melanura	EX	PKI_2017_02_24_MMR032A	PKI_2017_02_24_MMR032	"Pipe(C#[6]bent)"-"Pipe(F[5])"-"Cough(sneeze)"-"Bip"-"Bip"
PKI_2017_02_24_MMR032_08_M.VG.PKI_2017_02_24_MMR032A.Pipes	1240	2021-06-29	2017-02-24	M	Anthornis melanura	VG	PKI_2017_02_24_MMR032A	PKI_2017_02_24_MMR032	"Pipe(C#[6]bent)"-"Pipe(F[5])"
PKI_2017_02_24_MMR032_09_M.VG.PKI_2017_02_24_MMR032A.SinglePipecough	1205	2021-06-29	2017-02-24	M	Anthornis melanura	VG	PKI_2017_02_24_MMR032A	PKI_2017_02_24_MMR032	"Pipe(B[5]+)_Cough"		Single cough
PKI_2017_02_24_MMR032_10_M.EX.PKI_2017_02_24_MMR032A.PipecoughsPipesCoughs	9262	2021-06-29	2017-02-24	M	Anthornis melanura	EX	PKI_2017_02_24_MMR032A	PKI_2017_02_24_MMR032	"Pipe(B[5]+)_Cough"-"Pipe(B[5]+)_Cough"-"Pipe(F#[6]bent)"-"Buzz(low)"-"Cough(sneeze)"-"Cough(clicksquare)"-"Bip"-"Bip"-"Pipe(G#[6]rough)"-"PKIWhip"-"Cascade"-"Pipe(low)_Weeyoo"		Check Syl 13: first element not divided into two as in later instances
PKI_2017_02_24_MMR032_11_M.EX.PKI_2017_02_24_MMR032A.	7916	2021-06-29	2017-02-24	M	Anthornis melanura	EX	PKI_2017_02_24_MMR032A	PKI_2017_02_24_MMR032	"Pipe(B[5])_Cough"-"Pipe(F#[6]bent)"-"Buzz(low)"-"Cough(sneeze)"-"Cough(clicksquare)"-"Bip"-"Bip"-"Pipe(G#[6]rough)"-"PKIWhip"-"Cascade"-"Handclasp(flat)"-"Pipe(low)_Weeyoo"-"Bip"-"Bip"
PKI_2017_02_24_MMR032_12_M.EX.PKI_2017_02_24_MMR032A.	7178	2021-06-29	2017-02-24	M	Anthornis melanura	EX	PKI_2017_02_24_MMR032A	PKI_2017_02_24_MMR032	"Pipe(B[5]+)_Cough"-"Pipe(F[6])"-"Buzz(low)"-"Cough(sneeze)"-"Cough(clicksquare)"-"Bip"-"Bip"-"Pipe(G#[6]rough)"-"PKIWhip"-"Cascade"-"Handclasp(flat)"-"Pipe(low)_Weeyoo"
PKI_2017_02_24_MMR032_13_M.VG.PKI_2017_02_24_MMR032A.	7148	2021-06-29	2017-02-24	M	Anthornis melanura	VG	PKI_2017_02_24_MMR032A	PKI_2017_02_24_MMR032	"Pipe(B[5]+)_Cough"-"Pipe(F[6]+click+)"-"Buzz(low)"-"Cough(sneeze)"-"Cough(clicksquare)"-"Bip"-"Bip"-"Pipe(G#[6]rough)"-"PKIWhip"-"Cascade"-"Handclasp(flat)"-"Pipe(low)_Weeyoo"
PKI_2017_02_24_MMR032_14_M.VG.PKI_2017_02_24_MMR032A.	6757	2021-06-29	2017-02-24	M	Anthornis melanura	VG	PKI_2017_02_24_MMR032A	PKI_2017_02_24_MMR032	"Pipe(B[5]+)_Cough"-"Pipe(F[6]+click)"-"Buzz(low)"-"Cough(sneeze)"-"Cough(clicksquare)"-"Bip"-"Bip"-"Pipe(G#[6]rough)"-"PKIWhip"-"Cascade"-"Handclasp(flat)"-"Pipe(low)_Weeyoo"
PKI_2017_02_24_MMR032_15_M.VG.PKI_2017_02_24_MMR032A.	6022	2021-06-29	2017-02-24	M	Anthornis melanura	VG	PKI_2017_02_24_MMR032A	PKI_2017_02_24_MMR032	"Pipe(B[5]+)_Cough"-"Pipe(F[6]+click)"-"Buzz(low)"-"Cough(sneeze)"-"Cough(clicksquare)"-"Bip"-"Bip"-"Pipe(G#[6]rough)"-"PKIWhip"-"Cascade"-"Handclasp(flat)"-"Pipe(A#[5])"
PKI_2017_02_24_MMR032_16_M.VG.PKI_2017_02_24_MMR032A.	7152	2021-06-29	2017-02-24	M	Anthornis melanura	VG	PKI_2017_02_24_MMR032A	PKI_2017_02_24_MMR032	"Pipe(B[5]+)_Cough"-"Pipe(F[6]+click)"-"Buzz(low)"-"Cough(sneeze)"-"Cough(clicksquare)"-"Pipe(G#[6]rough)"-"PKIWhip"-"Cascade"-"Handclasp(flat)"-"Pipe(low)_Weeyoo"
PKI_2017_02_24_MMR032_17_M.VG.PKI_2017_02_24_MMR032A.	7301	2021-06-29	2017-02-24	M	Anthornis melanura	VG	PKI_2017_02_24_MMR032A	PKI_2017_02_24_MMR032	"Pipe(B[5])_Cough"-"Pipe(F[6]+click)"-"Buzz(low)"-"Cough(sneeze)"-"Cough(clicksquare)"-"Pipe(G#[6]rough)"-"PKIWhip"-"Cascade"-"Handclasp(flat)"-"Pipe(low)_Weeyoo"
PKI_2017_02_24_MMR032_18_M.VG.PKI_2017_02_24_MMR032B.	4978	2021-06-29	2017-02-24	M	Anthornis melanura	VG	PKI_2017_02_24_MMR032B	PKI_2017_02_24_MMR032	"Stutter"-"Stutter"-"Stutter"-"Stutter"-"Stutter"-"Stutter"-"Stutter"-"Stutter"-"Stutter"-"Stutter"-"Stutter"-"Click"-"Click"-"Wickee"-"PKIShriek"-"Pipe(F[6])"-"ysideways(G#[6])"-"Pipe(low)_Weeyoo"
PKI_2017_02_24_MMR032_19_M.VG.PKI_2017_02_24_MMR032A.	6114	2021-06-29	2017-02-24	M	Anthornis melanura	VG	PKI_2017_02_24_MMR032A	PKI_2017_02_24_MMR032	"Pipe(F[6]+click)"-"Buzz(low)"-"Cough(sneeze)"-"Cough(clicksquare)"-"Bip"-"Bip"-"Pipe(G#[6]rough)"-"PKIWhip"-"Cascade"-"Handclasp(flat)"-"Pipe(low)_Weeyoo"
PKI_2017_02_24_MMR032_20_M.VG.PKI_2017_02_24_MMR032A.	2433	2021-06-29	2017-02-24	M	Anthornis melanura	VG	PKI_2017_02_24_MMR032A	PKI_2017_02_24_MMR032	"Pipe(F[6]+click)"-"Click"-"Buzz(low)"-"Cough(sneeze)"-"Cough(clicksquare)"
PKI_2017_02_24_MMR032_21_M.VG.PKI_2017_02_24_MMR032A.HintsofBkdBirdPoss	2560	2021-06-29	2017-02-24	M	Anthornis melanura	VG	PKI_2017_02_24_MMR032A	PKI_2017_02_24_MMR032	"PKIWhip"-"Cascade"-"Handclasp(flat)"-"Pipe(low)_Weeyoo"
PKI_2017_02_24_MMR032_22_M.VG.PKI_2017_02_24_MMR032A.	3557	2021-06-29	2017-02-24	M	Anthornis melanura	VG	PKI_2017_02_24_MMR032A	PKI_2017_02_24_MMR032	"Pipe(B[5]+)_Cough"-"Pipe(F[6]+click)"-"Buzz(low)"-"Cough(sneeze)"-"Cough(clicksquare)"
PKI_2017_02_24_MMR032_26_M.VG.PKI_2017_02_24_MMR032B.	3129	2021-06-29	2017-02-24	M	Anthornis melanura	VG	PKI_2017_02_24_MMR032B	PKI_2017_02_24_MMR032	"Bip"-"Bip"-"Pipe(G#[6]rough)"-"PKIWhip"-"ysideways(G#[6])"-"Handclasp(flat)"-"Pipe(low)_Weeyoo"		Last syl 'Dweeyoo' very confusing to select. Looks like syrinx did a full crossover!! Short low pipe included?
PKI_2017_02_24_MMR032_28_M.EX.PKI_2017_02_24_MMR032B.	7462	2021-06-29	2017-02-24	M	Anthornis melanura	EX	PKI_2017_02_24_MMR032B	PKI_2017_02_24_MMR032	"Pipe(B[5])_Cough"-"Pipe(F[6]+click)"-"Cough(sneeze)"-"Cough(clicksquare)"-"Pipe(B[5])_Cough"-"Pipe(F[6]+click+)"
PKI_2017_02_24_MMR032_30_M.VG.PKI_2017_02_24_MMR032B.	2602	2021-06-29	2017-02-24	M	Anthornis melanura	VG	PKI_2017_02_24_MMR032B	PKI_2017_02_24_MMR032	"Pipe(B[5]+)_Cough"-"Pipe(F[6]+click+)"
PKI_2017_02_24_MMR032_33_M.EX..FirstSylsofLoopChoppedOffByMultiBird	3440	2021-06-29	2017-02-24	M	Anthornis melanura	EX	PKI_2017_02_24_MMR032_33	PKI_2017_02_24_MMR032	"Pipe(F#[6]bent+click)"-"Cough(sneeze)"-"Cough(clicksquare)"-"Bip"-"Bip"
PKI_2017_02_24_WHW002_02_M.EX..	5682	2021-06-29	2017-02-24	M	Anthornis melanura	EX	PKI_2017_02_24_WHW002_02	PKI_2017_02_24_WHW002	"Pipe(C[6]bent)"-"Pipe(rough+G[6])_Cough"-"Bip"-"Bip"-"Bip"
PKI_2017_02_24_WHW004_01_F.EX.PKI_2017_02_24_WHW004A.	2258	2021-06-29	2017-02-24	F	Anthornis melanura	EX	PKI_2017_02_24_WHW004A	PKI_2017_02_24_WHW004	"Pipe(jumpup)_Down(1)"-"Stepdown(F[7]-C#[7])"-"Pipe(jumpup)_Down_Pipe(3)"-"Pipe(D#[7])_Dropoff"
PKI_2017_02_24_WHW005_01_F.EX..SeaNoise	3054	2021-06-29	2017-02-24	F	Anthornis melanura	EX	PKI_2017_02_24_WHW005_01	PKI_2017_02_24_WHW005	"Pipe(rough)_Tailoff"-"Whip_Buzz"-"Pipe(A[6]+)"-"Pipe(E[7])_Dropoff"-"Downramp_Pipe(D[7]+)"-"Pipe(jumpup)_Down(2)"-"Woah"		Check auxillary bits on some syls
PKI_2017_02_24_WHW006_02_F.EX.PKI_2017_02_24_WHW006A.	3138	2021-06-29	2017-02-24	F	Anthornis melanura	EX	PKI_2017_02_24_WHW006A	PKI_2017_02_24_WHW006	"Click"-"Click"-"Click"-"Pipe(rough)_Tailoff"-"Click"-"Whip_Buzz"-"Pipe(A#[6]+)"-"Pipe(E[7])_Dropoff"-"Downramp_Pipe(D[7]+)"-"Pipe(jumpup)_Down(2)"-"Woah"
PKI_2017_02_24_WHW007_01_F.VG.PKI_2017_02_24_WHW006A.Cicada	3338	2021-06-29	2017-02-24	F	Anthornis melanura	VG	PKI_2017_02_24_WHW006A	PKI_2017_02_24_WHW007	"Click"-"Click"-"Click"-"Pipe(rough)_Tailoff"-"Click"-"Whip_Buzz"-"Pipe(A#[6]+)"-"Pipe(E[7])_Dropoff"-"Downramp_Pipe(D[7]+)"-"Pipe(jumpup)_Down(2)"-"Woah"-"Upsqueak(twopeaks)"
PKI_2017_02_24_WHW007_03_F.VG.PKI_2017_02_24_WHW006A.	3230	2021-06-29	2017-02-24	F	Anthornis melanura	VG	PKI_2017_02_24_WHW006A	PKI_2017_02_24_WHW007	"Click"-"Click"-"Click"-"Pipe(rough)_Tailoff"-"Click"-"Whip_Buzz"-"Pipe(A#[6]+)"-"Pipe(E[7])_Dropoff"-"Downramp_Pipe(D[7]+)"-"Pipe(jumpup)_Down(2)"-"Woah"
PKI_2017_02_24_WHW010_01_M.VG.PKI_2017_02_24_WHW009A.PipesCoughBipping	2262	2021-06-29	2017-02-24	M	Anthornis melanura	VG	PKI_2017_02_24_WHW009A	PKI_2017_02_24_WHW010	"Pipe(A#[5]+)"-"Pipe(rough+G[6])_Cough"-"Bip"-"Bip"-"Bip"-"Bip"-"Bip"
PKI_2017_02_24_WHW010_02_M.EX.PKI_2017_02_24_WHW009A.Dist_bkd_bird_at_end	3765	2021-06-29	2017-02-24	M	Anthornis melanura	EX	PKI_2017_02_24_WHW009A	PKI_2017_02_24_WHW010	"Stutter"-"Stutter"-"Click"-"Click"-"Chortle(click)"-"Chortle(whipsong2+click)"-"Pipe(E[6])"-"Cough(hiss)"-"Handclasp(sloped)"-"PKIWhip"-"Teeyoo"-"Bip"-"Bip"
PKI_2017_02_24_WHW011_01_M.VG.PKI_2017_02_24_WHW011A.LastclickSeemsMicNotBill	2614	2021-06-29	2017-02-24	M	Anthornis melanura	VG	PKI_2017_02_24_WHW011A	PKI_2017_02_24_WHW011	"Click"-"Chortle(whipsong1+click)"-"Pipe(E[6]+)"-"Cough(hiss)"-"Handclasp(sloped)"-"PKIWhip"-"Teeyoo"
PKI_2017_02_24_WHW013_01_M.VG.PKI_2017_02_24_WHW013A.SlightEchoButClear	3032	2021-06-29	2017-02-24	M	Anthornis melanura	VG	PKI_2017_02_24_WHW013A	PKI_2017_02_24_WHW013	"Stutter"-"Click"-"Click"-"Stutter"-"Click"-"Click"-"Chortle(click)"-"Click"-"Chortle(whipsong2)"-"Pipe(E[6])"-"Cough(hiss)"-"Handclasp(sloped)"-"PKIWhip"-"Teeyoo"
PKI_2017_02_24_WHW017_01_M.EX.PKI_2017_02_24_WHW017A.1stAnd2ndlastSylDiffBird	3094	2021-06-29	2017-02-24	M	Anthornis melanura	EX	PKI_2017_02_24_WHW017A	PKI_2017_02_24_WHW017	"UNKNOWN"-"Pipe(D[6]+)"-"Handclasp(sloped)"-"Pipe(F#[7])"		Song name implies top pipe of first syl may be diff bird?
PKI_2017_02_24_WHW017_02_M.EX.PKI_2017_02_24_WHW017B.	3128	2021-06-29	2017-02-24	M	Anthornis melanura	EX	PKI_2017_02_24_WHW017B	PKI_2017_02_24_WHW017	"Pipe(C[7]+)"-"Pipe(E[6])"-"Cough(hiss)"-"Handclasp(sloped)"-"PKIWhip"-"Teeyoo"-"Pipe(low)_Weeyoo"
PKI_2017_02_24_WHW017_03_M.VG.PKI_2017_02_24_WHW017B.	3028	2021-06-29	2017-02-24	M	Anthornis melanura	VG	PKI_2017_02_24_WHW017B	PKI_2017_02_24_WHW017	"Pipe(A#[5])"-"Pipe(rough+F#[6])_Cough"-"Bip"-"Bip"-"Bip"-"Bip"
PKI_2017_02_24_WHW018_01_M.VG..SingleBillClick	649	2021-06-29	2017-02-24	M	Anthornis melanura	VG	PKI_2017_02_24_WHW018_01	PKI_2017_02_24_WHW018	"Click"
PKI_2017_02_24_WHW021_03_M.VG..StartPossChopped	2274	2021-06-29	2017-02-24	M	Anthornis melanura	VG	PKI_2017_02_24_WHW021_03	PKI_2017_02_24_WHW021	"Pipe(D#[6])"-"Handclasp(sloped)"-"Down(high)_Pipe(high)"
PKI_2017_02_24_WHW021_05_M.EX..BeforeClicksDiffM	2875	2021-06-29	2017-02-24	M	Anthornis melanura	EX	PKI_2017_02_24_WHW021_05	PKI_2017_02_24_WHW021	"Click"-"Click"-"Click"-"Click"-"Chortle(whipsong1+click)"-"Pipe(E[6]+)"-"Cough(hiss)"-"Handclasp(sloped)"-"PKIWhip"
PKI_2017_02_24_WHW022_01_M.EX.LastPipeDiffM	2647	2021-06-29	2017-02-24	M	Anthornis melanura	EX	PKI_2017_02_24_WHW022_01	PKI_2017_02_24_WHW022	"Bip"-"Stutter"-"Click"-"Click"-"Kweeup(short)"-"Chortle(click)"-"Chortle(whipsong2)"-"Pipe(E[6]+)"-"Cough(hiss)"-"Handclasp(sloped)"-"ysideways(G#[6])"
PKI_2017_02_24_WHW022_10_M.VG	1580	2021-06-29	2017-02-24	M	Anthornis melanura	VG	PKI_2017_02_24_WHW022_10	PKI_2017_02_24_WHW022	"Pipe(rough+G#[6])_Cough"-"Pipe(D#[6]bent)"-"Handclasp(sloped)"
PKI_2017_02_24_WHW022_11_M.VG	2006	2021-06-29	2017-02-24	M	Anthornis melanura	VG	PKI_2017_02_24_WHW022_11	PKI_2017_02_24_WHW022	"Pipe(rough+G#[6]+)_Cough"-"Pipe(D#[6]+)"-"Handclasp(sloped)"
PKI_2017_02_24_WHW027_07_M.VG	2314	2021-06-29	2017-02-24	M	Anthornis melanura	VG	PKI_2017_02_24_WHW027_07	PKI_2017_02_24_WHW027	"Pipe(rough+G#[6])_Cough"-"ysideways(E[6])"-"8vepipe(B[5])"
PKI_2017_02_24_WHW027_09_M.VG	1989	2021-06-29	2017-02-24	M	Anthornis melanura	VG	PKI_2017_02_24_WHW027_09	PKI_2017_02_24_WHW027	"Bip"-"Click"-"UNKNOWN"-"Click"-"Pipe(E[6]+)"-"Cough(hiss)"		Syl 3 is a weird one. Re-examine once more examples
PKI_2017_02_25_AMH011_02_F.VG.PKI_2017_02_25_AMH011A.BillSnapsForaging	1638	2021-06-29	2017-02-25	F	Anthornis melanura	VG	PKI_2017_02_25_AMH011A	PKI_2017_02_25_AMH011	"Click"-"Click"
PKI_2017_02_25_AMH011_03_F.VG.PKI_2017_02_25_AMH011A.BillSnapsForaging	674	2021-06-29	2017-02-25	F	Anthornis melanura	VG	PKI_2017_02_25_AMH011A	PKI_2017_02_25_AMH011	"Click"
PKI_2017_02_25_AMH012_01_M.G.PKI_2017_02_25_AMH012A.	4090	2021-06-29	2017-02-25	M	Anthornis melanura	G	PKI_2017_02_25_AMH012A	PKI_2017_02_25_AMH012	"Pipe(B[5]+)_Cough"-"Pipe(G[6]bent)"-"Pipe(E[6])"-"Buzz(low)"-"Cough(growl)"-"Cough(clicksquare)"
PKI_2017_02_25_AMH012_02_M.G.PKI_2017_02_25_AMH012A.BwrBkd	8602	2021-06-29	2017-02-25	M	Anthornis melanura	G	PKI_2017_02_25_AMH012A	PKI_2017_02_25_AMH012	"Pipe(B[5]+)_Cough"-"Bip"-"Bip"-"Pipe(G[6]bent)"-"Pipe(E[6])"-"Buzz(low)"-"Cough(growl)"-"Cough(clicksquare)"-"Pipe(G[6]+rough)"-"PKIWhip"-"ysideways(G#[6])"-"Pipe(low)_Weeyoo"-"Wickoo_stepup"
PKI_2017_02_25_AMH012_03_M.G.PKI_2017_02_25_AMH012A.BwrBkd	9881	2021-06-29	2017-02-25	M	Anthornis melanura	G	PKI_2017_02_25_AMH012A	PKI_2017_02_25_AMH012	"Pipe(B[5]+)_Cough"-"Pipe(G[6]bent)"-"Pipe(E[6])"-"Buzz(low)"-"Cough(sneeze)"-"Cough(clicksquare)"-"Bip"-"Bip"-"Pipe(G[6]+rough)"-"PKIWhip"-"ysideways(G#[6])"-"Pipe(low)_Weeyoo"-"Wickoo_stepup"
PKI_2017_02_25_AMH012_04_M.G.PKI_2017_02_25_AMH012A.BwrBkd	3793	2021-06-29	2017-02-25	M	Anthornis melanura	G	PKI_2017_02_25_AMH012A	PKI_2017_02_25_AMH012	"Pipe(G[6]bent)"-"Pipe(E[6]bent)"-"Buzz(low)"-"Cough(growl)"-"Cough(clicksquare)"
PKI_2017_02_25_AMH012_05_M.G.PKI_2017_02_25_AMH012A.BwrBkd	7632	2021-06-29	2017-02-25	M	Anthornis melanura	G	PKI_2017_02_25_AMH012A	PKI_2017_02_25_AMH012	"Pipe(B[5]+)_Cough"-"Pipe(G[6]bent)"-"Pipe(E[6])"-"Buzz(low)"-"Cough(growl)"-"Cough(clicksquare)"-"Bip"-"Bip"-"Pipe(G[6]+rough)"-"PKIWhip"-"ysideways(G#[6])"-"Pipe(low)_Weeyoo"-"Wickoo_stepup"
PKI_2017_02_25_AMH012_06_M.VG.PKI_2017_02_25_AMH012A.BwrBkd	11837	2021-06-29	2017-02-25	M	Anthornis melanura	VG	PKI_2017_02_25_AMH012A	PKI_2017_02_25_AMH012	"Pipe(G[6])"-"Pipe(B[5]+)_Cough"-"Bip"-"Bip"-"Pipe(G[6]bent)"-"Pipe(E[6]bent)"-"Buzz(low)"-"Cough(growl)"-"Cough(clicksquare)"-"Bip"-"Bip"-"Pipe(G[6]+rough)"-"PKIWhip"-"ysideways(G#[6])"-"Pipe(low)_Weeyoo"-"Wickoo_stepup"
PKI_2017_02_25_AMH012_07_M.G.PKI_2017_02_25_AMH012A.	4702	2021-06-29	2017-02-25	M	Anthornis melanura	G	PKI_2017_02_25_AMH012A	PKI_2017_02_25_AMH012	"Pipe(B[5]+)_Cough"-"Pipe(G[6])"-"Pipe(E[6]bent)"-"Buzz(low)"-"Cough(growl)"-"Cough(clicksquare)"
PKI_2017_02_25_AMH012_08_M.G.PKI_2017_02_25_AMH012A.BwrBkd	8822	2021-06-29	2017-02-25	M	Anthornis melanura	G	PKI_2017_02_25_AMH012A	PKI_2017_02_25_AMH012	"Pipe(B[5]+)_Cough"-"Bip"-"Bip"-"Pipe(G[6]bent)"-"Pipe(E[6]bent)"-"Buzz(low)"-"Cough(growl)"-"Cough(clicksquare)"-"Bip"-"Bip"-"Pipe(G[6]+rough)"-"PKIWhip"-"ysideways(G#[6])"-"Pipe(low)_Weeyoo"-"Wickoo_stepup"
PKI_2017_02_25_AMH012_09_M.G.PKI_2017_02_25_AMH012A.BwrBkd	5913	2021-06-29	2017-02-25	M	Anthornis melanura	G	PKI_2017_02_25_AMH012A	PKI_2017_02_25_AMH012	"Pipe(B[5])_Cough"-"Pipe(F#[6]+)"-"Pipe(E[7]bent)"-"Buzz(low)"-"Cough(growl)"-"Cough(clicksquare)"
PKI_2017_02_25_AMH012_10_M.G.PKI_2017_02_25_AMH012A.BwrBkd	6927	2021-06-29	2017-02-25	M	Anthornis melanura	G	PKI_2017_02_25_AMH012A	PKI_2017_02_25_AMH012	"Pipe(B[5]+)_Cough"-"Bip"-"Bip"-"Pipe(G[6]bent)"-"Pipe(E[6]bent)"-"Buzz(low)"-"Cough(growl)"-"Cough(clicksquare)"-"Bip"-"Bip"-"Pipe(G[6]+rough)"-"PKIWhip"-"ysideways(G#[6])"
PKI_2017_02_25_AMH012_11_M.VG.PKI_2017_02_25_AMH012A.	9777	2021-06-29	2017-02-25	M	Anthornis melanura	VG	PKI_2017_02_25_AMH012A	PKI_2017_02_25_AMH012	"Pipe(G[6]bent)"-"Pipe(E[6]bent)"-"Buzz(low)"-"Cough(growl)"-"Cough(clicksquare)"-"Bip"-"Bip"-"Pipe(G[6]+rough)"-"PKIWhip"-"ysideways(G#[6])"-"Pipe(low)_Weeyoo"-"Wickoo_stepup"-"Pipe(B[5]+)_Cough"-"Pipe(G[6])"
PKI_2017_02_25_AMH012_12_M.G.PKI_2017_02_25_AMH012A.BwrBkd	8460	2021-06-29	2017-02-25	M	Anthornis melanura	G	PKI_2017_02_25_AMH012A	PKI_2017_02_25_AMH012	"Pipe(B[5])_Cough"-"Pipe(G[6]bent)"-"Pipe(E[6])"-"Buzz(low)"-"Cough(growl)"-"Cough(clicksquare)"-"Bip"-"Bip"-"Pipe(G[6]+rough)"-"PKIWhip"-"ysideways(G#[6])"-"Pipe(low)_Weeyoo"-"Wickoo_stepup"
PKI_2017_02_25_AMH012_13_M.G.PKI_2017_02_25_AMH012A.	5654	2021-06-29	2017-02-25	M	Anthornis melanura	G	PKI_2017_02_25_AMH012A	PKI_2017_02_25_AMH012	"Pipe(B[5]+)_Cough"-"Bip"-"Bip"-"Pipe(G[6]bent)"-"Pipe(E[6]bent)"-"Buzz(low)"-"Cough(growl)"-"Cough(clicksquare)"
PKI_2017_02_25_AMH012_14_M.G.PKI_2017_02_25_AMH012A.EndChoppedCuzMulti	3991	2021-06-29	2017-02-25	M	Anthornis melanura	G	PKI_2017_02_25_AMH012A	PKI_2017_02_25_AMH012	"Pipe(B[5]+)_Cough"-"Bip"-"Bip"-"Pipe(G[6]bent)"-"Pipe(E[6]bent)"-"Buzz(low)"-"Cough(growl)"
PKI_2017_02_25_AMH012_20_F.VG.PKI_2017_02_25_AMH012B.	2728	2021-06-29	2017-02-25	F	Anthornis melanura	VG	PKI_2017_02_25_AMH012B	PKI_2017_02_25_AMH012	"Pipe(rough)_Tailoff"-"Cough(whip)"-"Pipe(jumpup)_Down(2)"-"Flick(squareroot)"-"Down(chip2)"
PKI_2017_02_25_AMH013_02_F.EX.PKI_2017_02_25_AMH013A.	2883	2021-06-29	2017-02-25	F	Anthornis melanura	EX	PKI_2017_02_25_AMH013A	PKI_2017_02_25_AMH013	"Chiggle"-"Chiggle"-"Chiggle"-"Chiggle"-"Click"-"Pipe(rough)_Tailoff"-"Click"-"Whip_Buzz"-"Pipe(jumpup)_Down(2)"-"Downramp_Pipe(D[7]+)"-"Pipe(jumpup)_Down(2)"-"Woah"
PKI_2017_02_25_AMH014_16_M.G.PKI_2017_02_25_AMH014A.PipesCoughBipping	1991	2021-06-29	2017-02-25	M	Anthornis melanura	G	PKI_2017_02_25_AMH014A	PKI_2017_02_25_AMH014	"Pipe(C#[6]bent)"-"Pipe(F[5]+)"-"Cough(sneeze)"-"Bip"-"Bip"
PKI_2017_02_25_AMH018_01_M.G.PKI_2017_02_25_AMH018A.Startposschopped	2174	2021-06-29	2017-02-25	M	Anthornis melanura	G	PKI_2017_02_25_AMH018A	PKI_2017_02_25_AMH018	"Cough(sneeze)"-"Cough(clicksquare)"-"Bip"
PKI_2017_02_25_AMH018_02_M.VG.PKI_2017_02_25_AMH018A.3CoughTypesClickPipe	6383	2021-06-29	2017-02-25	M	Anthornis melanura	VG	PKI_2017_02_25_AMH018A	PKI_2017_02_25_AMH018	"Pipe(B[5]+)_Cough"-"Pipe(B[5])_Cough"-"Pipe(F#[6]bent+click)"-"Cough(sneeze)"-"Cough(clicksquare)"
PKI_2017_02_25_AMH018_03_M.VG.PKI_2017_02_25_AMH018A.3CoughTypesClickPipe	3604	2021-06-29	2017-02-25	M	Anthornis melanura	VG	PKI_2017_02_25_AMH018A	PKI_2017_02_25_AMH018	"Pipe(B[5])_Cough"-"Click"-"Pipe(F#[6]bent+click)"-"Cough(sneeze)"-"Cough(clicksquare)"
PKI_2017_02_25_AMH018_04_M.VG.PKI_2017_02_25_AMH018A.3CoughTypesClickPipe	3629	2021-06-29	2017-02-25	M	Anthornis melanura	VG	PKI_2017_02_25_AMH018A	PKI_2017_02_25_AMH018	"Pipe(B[5]+)_Cough"-"Click"-"Pipe(G[6]bent)"-"Cough(sneeze)"-"Cough(clicksquare)"
PKI_2017_02_25_AMH018_05_M.VG.PKI_2017_02_25_AMH018A.3CoughTypesClickPipe	7308	2021-06-29	2017-02-25	M	Anthornis melanura	VG	PKI_2017_02_25_AMH018A	PKI_2017_02_25_AMH018	"Pipe(B[5])_Cough"-"Pipe(F#[6]bent+click)"-"Cough(sneeze)"-"Cough(clicksquare)"-"Bip"-"Bip"-"Pipe(G[6]+rough)"-"PKIWhip"-"ysideways(G#[6])"-"Pipe(low)_Weeyoo"
PKI_2017_02_25_AMH018_06_M.VG.PKI_2017_02_25_AMH018A.3CoughTypesClickPipe	9496	2021-06-29	2017-02-25	M	Anthornis melanura	VG	PKI_2017_02_25_AMH018A	PKI_2017_02_25_AMH018	"Pipe(B[5]+)_Cough"-"Pipe(F#[6]bent+click)"-"Pipe(B[5]+)_Cough"-"Pipe(B[5])_Cough"-"Click"-"Pipe(F#[6]bent+click)"-"Cough(sneeze)"-"Cough(clicksquare)"
PKI_2017_02_25_AMH018_07_M.VG.PKI_2017_02_25_AMH018A.3CoughTypesClickPipe	3701	2021-06-29	2017-02-25	M	Anthornis melanura	VG	PKI_2017_02_25_AMH018A	PKI_2017_02_25_AMH018	"Pipe(B[5]+)_Cough"-"Click"-"Pipe(G[6]bent)"-"Cough(sneeze)"-"Cough(clicksquare)"
PKI_2017_02_25_AMH018_08_M.VG.PKI_2017_02_25_AMH018A.3CoughTypesClickPipe	9425	2021-06-29	2017-02-25	M	Anthornis melanura	VG	PKI_2017_02_25_AMH018A	PKI_2017_02_25_AMH018	"Pipe(B[5])_Cough"-"Click"-"Pipe(F#[6]bent+click)"-"Cough(sneeze)"-"Cough(clicksquare)"-"Pipe(B[5]+)_Cough"-"Pipe(F#[6]bent+click)"-"Cough(sneeze)"-"Cough(clicksquare)"
PKI_2017_02_25_AMH018_10_M.VG.PKI_2017_02_25_AMH018A.3CoughTypesClickPipe	6760	2021-06-29	2017-02-25	M	Anthornis melanura	VG	PKI_2017_02_25_AMH018A	PKI_2017_02_25_AMH018	"Pipe(B[5])_Cough"-"Pipe(B[5])_Cough"-"Click"-"Pipe(G[6]bent)"-"Cough(sneeze)"-"Cough(clicksquare)"
PKI_2017_02_25_AMH018_11_M.VG.PKI_2017_02_25_AMH018A.3CoughTypesClickPipe	9400	2021-06-29	2017-02-25	M	Anthornis melanura	VG	PKI_2017_02_25_AMH018A	PKI_2017_02_25_AMH018	"Pipe(B[5]+)_Cough"-"Pipe(B[5])_Cough"-"Click"-"Pipe(F#[6]bent+click)"-"Cough(sneeze)"-"Cough(clicksquare)"
PKI_2017_02_25_AMH018_12_M.VG.PKI_2017_02_25_AMH018A.3CoughTypesClickPipe	4823	2021-06-29	2017-02-25	M	Anthornis melanura	VG	PKI_2017_02_25_AMH018A	PKI_2017_02_25_AMH018	"Pipe(B[5]+)_Cough"-"Click"-"Pipe(G[6]bent)"-"Cough(sneeze)"-"Cough(clicksquare)"
PKI_2017_02_25_AMH018_13_M.VG.PKI_2017_02_25_AMH018A.3CoughTypesClickPipe	9916	2021-06-29	2017-02-25	M	Anthornis melanura	VG	PKI_2017_02_25_AMH018A	PKI_2017_02_25_AMH018	"Pipe(B[5])_Cough"-"Pipe(F#[6]bent+click)"-"Cough(sneeze)"-"Pipe(B[5])_Cough"-"Click"-"Pipe(F#[6]bent+click)"-"Cough(sneeze)"-"Cough(clicksquare)"
PKI_2017_02_25_AMH018_14_M.VG.PKI_2017_02_25_AMH018A.SingleCough	1104	2021-06-29	2017-02-25	M	Anthornis melanura	VG	PKI_2017_02_25_AMH018A	PKI_2017_02_25_AMH018	"Pipe(B[5])_Cough"
PKI_2017_02_25_AMH018_15_M.VG.PKI_2017_02_25_AMH018C.	6416	2021-06-29	2017-02-25	M	Anthornis melanura	VG	PKI_2017_02_25_AMH018C	PKI_2017_02_25_AMH018	"Pipe(B[5]+)_Cough"-"Click"-"Pipe(G[6]bent)"-"Cough(sneeze)"-"Cough(clicksquare)"-"Bip"-"Bip"-"Pipe(G[6]+rough)"-"PKIWhip"-"ysideways(G#[6])"-"Pipe(low)_Weeyoo"
PKI_2017_02_25_AMH018_16_M.VG.PKI_2017_02_25_AMH018C.	2229	2021-06-29	2017-02-25	M	Anthornis melanura	VG	PKI_2017_02_25_AMH018C	PKI_2017_02_25_AMH018	"Click"-"Pipe(F#[6]bent+click)"
PKI_2017_02_25_AMH018_17_M.VG.PKI_2017_02_25_AMH018C.StartChoppedDueTalking	2582	2021-06-29	2017-02-25	M	Anthornis melanura	VG	PKI_2017_02_25_AMH018C	PKI_2017_02_25_AMH018	"Cough(clicksquare)"-"Bip"-"Bip"-"Pipe(G[6]+rough)"-"PKIWhip"-"ysideways(G#[6])"
PKI_2017_02_25_AMH018_18_M.VG.PKI_2017_02_25_AMH018C.	5767	2021-06-29	2017-02-25	M	Anthornis melanura	VG	PKI_2017_02_25_AMH018C	PKI_2017_02_25_AMH018	"Pipe(B[5]+)_Cough"-"Click"-"Pipe(F#[6])"-"Cough(sneeze)"-"Cough(clicksquare)"-"Bip"-"Bip"-"Pipe(G[6]rough)"-"PKIWhip"-"ysideways(G#[6])"-"Handclasp(flat)"-"Pipe(G[5]+)"
PKI_2017_02_25_AMH018_19_M.VG.PKI_2017_02_25_AMH018C.	5746	2021-06-29	2017-02-25	M	Anthornis melanura	VG	PKI_2017_02_25_AMH018C	PKI_2017_02_25_AMH018	"Pipe(B[5]+)_Cough"-"Click"-"Pipe(G[6]bent)"-"Cough(sneeze)"-"Cough(clicksquare)"-"Bip"-"Bip"-"Pipe(G[6]rough)"-"PKIWhip"-"ysideways(G#[6])"
PKI_2017_02_25_AMH018_20_M.VG.PKI_2017_02_25_AMH018C.	3732	2021-06-29	2017-02-25	M	Anthornis melanura	VG	PKI_2017_02_25_AMH018C	PKI_2017_02_25_AMH018	"Pipe(B[5]+)_Cough"-"Click"-"Pipe(F#[6]bent+click)"-"Cough(sneeze)"-"Cough(clicksquare)"
PKI_2017_02_25_AMH018_21_M.VG.PKI_2017_02_25_AMH018C.	2257	2021-06-29	2017-02-25	M	Anthornis melanura	VG	PKI_2017_02_25_AMH018C	PKI_2017_02_25_AMH018	"Pipe(G[6]bent)"-"Cough(sneeze)"
PKI_2017_02_25_AMH018_22_M.VG.PKI_2017_02_25_AMH018C.	3367	2021-06-29	2017-02-25	M	Anthornis melanura	VG	PKI_2017_02_25_AMH018C	PKI_2017_02_25_AMH018	"Pipe(B[5]+)_Cough"-"Click"-"Pipe(F#[6]bent+click)"-"Cough(sneeze)"-"Cough(clicksquare)"
PKI_2017_02_25_AMH019_01_M.VG.PKI_2017_02_25_AMH019A.LongCycleNewShriek	24518	2021-06-29	2017-02-25	M	Anthornis melanura	VG	PKI_2017_02_25_AMH019A	PKI_2017_02_25_AMH019	"Pipe(B[5])_Cough"-"Click"-"Pipe(F[6]+click)"-"Pipe(rough+F#[6])_Cough"-"Pipe(B[5])_Cough"-"Pipe(B[5])_Cough"-"Click"-"Pipe(F[6]+click)"-"Pipe(B[5])_Cough"-"Click"-"Pipe(F[6]+click)"-"Pipe(rough+F#[6])_Cough"-"Bip"-"Bip"-"Cough(hiss+lower)"-"PKIWhip"-"ysideways(E[6])"-"Handclasp(flat)"-"Bip"-"Bip"-"Pipe(B[5])_Cough"-"Click"-"Pipe(F[6]+click)"-"Pipe(B[5])_Cough"-"Click"-"Pipe(F[6]+click)"
PKI_2017_02_25_AMH019_02_M.G.PKI_2017_02_25_AMH019A.LongCycleNewShriekBwrBkd	8615	2021-06-29	2017-02-25	M	Anthornis melanura	G	PKI_2017_02_25_AMH019A	PKI_2017_02_25_AMH019	"Pipe(B[5])_Cough"-"Bip"-"Bip"-"Cough(hiss+lower)"-"PKIWhip"-"ysideways(G#[6])"-"Handclasp(flat)"-"Pipe(F[5]+)"-"Bip"-"Bip"-"Pipe(A#[5])_Cough"-"Pipe(F[6]+click)"
PKI_2017_02_25_AMH019_03_M.G.PKI_2017_02_25_AMH019A.NewShriek	3039	2021-06-29	2017-02-25	M	Anthornis melanura	G	PKI_2017_02_25_AMH019A	PKI_2017_02_25_AMH019	"Cough(hiss+lower)"-"PKIWhip"-"ysideways(E[6])"-"Handclasp(flat)"-"Pipe(F[5]+)"-"Bip"-"Bip"
PKI_2017_02_25_AMH019_04_M.G.PKI_2017_02_25_AMH019B.NewShriek	2893	2021-06-29	2017-02-25	M	Anthornis melanura	G	PKI_2017_02_25_AMH019B	PKI_2017_02_25_AMH019	"Buzz(shriek)"-"PKIWhip"-"ysideways(G#[6])"-"Handclasp(flat)"-"Pipe(low)_Weeyoo"
PKI_2017_02_25_AMH019_05_F.VG.PKI_2017_02_25_AMH019C.Twiddles	2562	2021-06-29	2017-02-25	F	Anthornis melanura	VG	PKI_2017_02_25_AMH019C	PKI_2017_02_25_AMH019	"Pipe(jumpup)_Down(1)"-"Pipe(jumpup)_Pipe_Dropoff"-"Pipe(F#[7])_Dropoff"-"Pipe(jumpup)_Pipe_Dropoff"-"Pipe(jumpup)_Pipe_Dropoff"
PKI_2017_02_25_AMH019_06_M.EX.PKI_2017_02_25_AMH019D.CoughPipe	1781	2021-06-29	2017-02-25	M	Anthornis melanura	EX	PKI_2017_02_25_AMH019D	PKI_2017_02_25_AMH019	"Pipe(B[5])_Cough"-"Click"-"Pipe(F#[6]bent+click)"
PKI_2017_02_25_AMH019_07_M.EX.PKI_2017_02_25_AMH019D.BwrBkdPipe	6294	2021-06-29	2017-02-25	M	Anthornis melanura	EX	PKI_2017_02_25_AMH019D	PKI_2017_02_25_AMH019	"Pipe(B[5])_Cough"-"Click"-"Pipe(F[6]+click)"-"Cough(sneeze)"-"Cough(clicksquare)"-"Buzz(shriek)"-"PKIWhip"-"ysideways(G#[6])"-"Handclasp(flat)"-"Pipe(low)_Weeyoo"
PKI_2017_02_25_AMH020_01_M.G.PKI_2017_02_25_AMH020A.	3908	2021-06-29	2017-02-25	M	Anthornis melanura	G	PKI_2017_02_25_AMH020A	PKI_2017_02_25_AMH020	"Pipe(B[5]+)_Cough"-"Pipe(F[6]+click)"-"Cough(sneeze)"-"Cough(clicksquare)"
PKI_2017_02_25_AMH020_02_M.G.PKI_2017_02_25_AMH020A.BwrBkd	4986	2021-06-29	2017-02-25	M	Anthornis melanura	G	PKI_2017_02_25_AMH020A	PKI_2017_02_25_AMH020	"Pipe(B[5]+)_Cough"-"Cough(clicksquare)"-"Bip"-"Bip"-"Buzz(shriek)"-"PKIWhip"-"Bip"-"Bip"-"Bip"-"Bip"
PKI_2017_02_25_AMH020_03_M.G.PKI_2017_02_25_AMH020A.BwrBkd	4406	2021-06-29	2017-02-25	M	Anthornis melanura	G	PKI_2017_02_25_AMH020A	PKI_2017_02_25_AMH020	"Pipe(B[5]+)_Cough"-"Pipe(F[6]+click)"-"Cough(sneeze)"-"Cough(clicksquare)"
PKI_2017_02_25_AMH020_04_M.G.PKI_2017_02_25_AMH020A.SinglePipeBwrBkd	2105	2021-06-29	2017-02-25	M	Anthornis melanura	G	PKI_2017_02_25_AMH020A	PKI_2017_02_25_AMH020	"Click"-"Pipe(F[6]+click)"
PKI_2017_02_25_AMH020_07_M.G.PKI_2017_02_25_AMH020B.BwrBkd	2451	2021-06-29	2017-02-25	M	Anthornis melanura	G	PKI_2017_02_25_AMH020B	PKI_2017_02_25_AMH020	"Buzz(shriek)"-"PKIWhip"-"ysideways(G#[6])"-"Handclasp(flat)"-"Pipe(A#[5])"
PKI_2017_02_25_AMH020_09_F.G.PKI_2017_02_25_AMH020C.FollowedByDisplayFlight	5626	2021-06-29	2017-02-25	F	Anthornis melanura	G	PKI_2017_02_25_AMH020C	PKI_2017_02_25_AMH020	"Stutter"-"Stutter"-"Stutter"-"Stutter"-"UNKNOWN"-"Down(chip)"-"Pipe(jumpup)_Down(1)"-"Trillpipe2"-"Woah"
PKI_2017_02_25_AMH022_01_F.G.PKI_2017_02_25_AMH022A.ResponseToBkdFs	945	2021-06-29	2017-02-25	F	Anthornis melanura	G	PKI_2017_02_25_AMH022A	PKI_2017_02_25_AMH022	"Pipe(E[7])_Slide_Pipe(B[6])"
PKI_2017_02_25_AMH022_02_F.VG.PKI_2017_02_25_AMH022A.ResponseToBkdFs	1774	2021-06-29	2017-02-25	F	Anthornis melanura	VG	PKI_2017_02_25_AMH022A	PKI_2017_02_25_AMH022	"Pipe(E[7])_Slide_Pipe(B[6])"-"Pipe(E[7])_Slide_Pipe(B[6])"
PKI_2017_02_25_AMH022_03_F.EX.PKI_2017_02_25_AMH022A.Twiddle	971	2021-06-29	2017-02-25	F	Anthornis melanura	EX	PKI_2017_02_25_AMH022A	PKI_2017_02_25_AMH022	"Pipe(E[7])_Slide_Pipe(B[6])"
PKI_2017_02_25_MMR005_01_M.EX..	2507	2021-06-29	2017-02-25	M	Anthornis melanura	EX	PKI_2017_02_25_MMR005_01	PKI_2017_02_25_MMR005	"Bip"-"Bip"-"Upsqueak_Flatsqueak(2200Hz)"-"Woah"-"ysideways(G#[6])"-"Pipe(low)_Weeyoo"		Check syls 3-4. Are they meant to be one
PKI_2017_02_25_MMR006_01_M.EX.PKI_2017_02_25_MMR006A.Beauty	2332	2021-06-29	2017-02-25	M	Anthornis melanura	EX	PKI_2017_02_25_MMR006A	PKI_2017_02_25_MMR006	"UNKNOWN"-"Click"-"Click"-"Stutter"-"Click"-"Click"-"Wickee"-"Pipe(G#[6]+)"-"PKIShriek"-"ysideways(G#[6])"-"PKIWhip"
PKI_2017_02_25_MMR012_04_M.VG.PKI_2017_02_25_MMR012A.BwrBkdBirdsAndCic	11709	2021-06-29	2017-02-25	M	Anthornis melanura	VG	PKI_2017_02_25_MMR012A	PKI_2017_02_25_MMR012	"Pipe(B[5]+)_Cough"-"Bip"-"Bip"-"Pipe(G[6])"-"Wickoo"-"Cough(growl)"-"Cough(clicksquare)"-"Bip"-"Bip"-"Pipe(G[6]rough)"-"PKIWhip"-"ysideways(G#[6])"-"Wickoo"-"Cough(growl)"-"Cough(clicksquare)"-"Bip"-"Bip"-"Pipe(G[6]rough)"-"PKIWhip"-"ysideways(G#[6])"-"Click"-"Pipe(low)_Weeyoo"
PKI_2017_02_25_MMR012_05_M.VG.PKI_2017_02_25_MMR012A.BkdCicada	21338	2021-06-29	2017-02-25	M	Anthornis melanura	VG	PKI_2017_02_25_MMR012A	PKI_2017_02_25_MMR012	"Pipe(B[5]+)_Cough"-"Bip"-"Bip"-"Pipe(G#[6]bent)"-"Wickoo"-"Cough(growl)"-"Cough(clicksquare)"-"Bip"-"Bip"-"Pipe(G[6]rough)"-"PKIWhip"-"ysideways(G#[6])"-"Pipe(B[5]+)_Cough"-"Bip"-"Bip"-"Pipe(G[6]+)"-"Pipe(D#[6]+)"-"Cough(growl)"-"Cough(clicksquare)"-"Bip"-"Bip"-"Pipe(G[6]rough)"-"PKIWhip"-"ysideways(G#[6])"-"Pipe(B[5]+)_Cough"-"Pipe(G#[6]bent)"-"Wickoo"-"Cough(growl)"-"Cough(clicksquare)"
PKI_2017_02_25_MMR012_06_M.VG.PKI_2017_02_25_MMR012A.BkdCicada	4029	2021-06-29	2017-02-25	M	Anthornis melanura	VG	PKI_2017_02_25_MMR012A	PKI_2017_02_25_MMR012	"Cough(clicksquare)"-"Click"-"Bip"-"Bip"-"Pipe(G[6]rough)"-"PKIWhip"-"ysideways(G#[6])"-"Pipe(low)_Weeyoo"
PKI_2017_02_25_MMR012_07_M.VG.PKI_2017_02_25_MMR012A.BkdCicada	3715	2021-06-29	2017-02-25	M	Anthornis melanura	VG	PKI_2017_02_25_MMR012A	PKI_2017_02_25_MMR012	"Cough(growl)"-"Cough(clicksquare)"-"Bip"-"Bip"-"Pipe(G[6]rough)"-"PKIWhip"-"ysideways(G#[6])"
PKI_2017_02_25_MMR012_09_M.VG.PKI_2017_02_25_MMR012A.BkdCicada	3011	2021-06-29	2017-02-25	M	Anthornis melanura	VG	PKI_2017_02_25_MMR012A	PKI_2017_02_25_MMR012	"Wickoo"-"Cough(growl)"-"Cough(clicksquare)"-"Bip"-"Bip"
PKI_2017_02_25_MMR013_01_M.VG.PKI_2017_02_25_MMR012A.PipeCough	2100	2021-06-29	2017-02-25	M	Anthornis melanura	VG	PKI_2017_02_25_MMR012A	PKI_2017_02_25_MMR013	"Pipe(F[6]bent)"-"Pipe(F[5])"-"Cough(growl)"
PKI_2017_02_25_MMR013_02_M.VG.PKI_2017_02_25_MMR012A.PipesCough	1030	2021-06-29	2017-02-25	M	Anthornis melanura	VG	PKI_2017_02_25_MMR012A	PKI_2017_02_25_MMR013	"Pipe(E[5])"-"Cough(growl)"
PKI_2017_02_25_MMR014_01_M.VG.PKI_2017_02_25_MMR014A.3SylsSongExerpt_NotForSyntax	1597	2021-06-29	2017-02-25	M	Anthornis melanura	VG	PKI_2017_02_25_MMR014A	PKI_2017_02_25_MMR014	"Wickoo"-"Buzz(low)"-"Cough(growl)"
PKI_2017_02_25_MMR014_02_M.VG.PKI_2017_02_25_MMR014A.SongExerpt_BwrBkdBird1stSyl	1972	2021-06-29	2017-02-25	M	Anthornis melanura	VG	PKI_2017_02_25_MMR014A	PKI_2017_02_25_MMR014	"Pipe(G[6]+rough)"-"PKIWhip"-"ysideways(G#[6])"-"Peaksqueak_Pipe(E[5])"-"Bip"-"Bip"
PKI_2017_02_25_MMR014_03_M.VG..2SylSongExerpt	1490	2021-06-29	2017-02-25	M	Anthornis melanura	VG	PKI_2017_02_25_MMR014_03	PKI_2017_02_25_MMR014	"Pipe(B[5]+)_Cough"-"Pipe(G[6]bent)"
PKI_2017_02_25_MMR014_05_M.EX..1SylSongExerpt_NotForSyntax	525	2021-06-29	2017-02-25	M	Anthornis melanura	EX	PKI_2017_02_25_MMR014_05	PKI_2017_02_25_MMR014	"Wickoo"
PKI_2017_02_25_MMR016_01_F.EX.PKI_2017_02_25_MMR016A.Beaut	3739	2021-06-29	2017-02-25	F	Anthornis melanura	EX	PKI_2017_02_25_MMR016A	PKI_2017_02_25_MMR016	"Click"-"Click"-"Click"-"Stutter"-"Stutter"-"Pipe(rough)_Tailoff"-"Cough(whip)"-"Pipe_Peak(overlapping)"-"Flick_Shriek(short)"-"Downramp_Pipe(D[7]+)"-"Down_Pipe(B[6])"-"Pipe(F[6]+whip)"		I love this one so much
PKI_2017_02_25_MMR020_05_M.VG..BwrBkdBirds	4459	2021-06-29	2017-02-25	M	Anthornis melanura	VG	PKI_2017_02_25_MMR020_05	PKI_2017_02_25_MMR020	"Cough(clicksquare)"-"Bip"-"Bip"-"Pipe(G[6]rough)"-"PKIWhip"-"ysideways(G#[6])"-"Pipe(low)_Weeyoo"-"Wickoo_stepup"-"Pipe(A#[5])"
PKI_2017_02_25_MMR020_06_M.VG..3SylExcerpt	2905	2021-06-29	2017-02-25	M	Anthornis melanura	VG	PKI_2017_02_25_MMR020_06	PKI_2017_02_25_MMR020	"Pipe(G[6]bent)"-"Pipe(D#[6]+)"
PKI_2017_02_25_MMR022_01_M.EX.PKI_2017_02_25_MMR022A.ClicksPipesRasp	2912	2021-06-29	2017-02-25	M	Anthornis melanura	EX	PKI_2017_02_25_MMR022A	PKI_2017_02_25_MMR022	"Bip"-"Click"-"Click"-"Wickee"-"Pipe(A#[6]+)"-"PKIShriek"-"ysideways(G#[6])"-"Pipe(A#[5]+)"
PKI_2017_02_25_MMR023_01_M.VG.PKI_2017_02_25_MMR022A.PipesCoughChump	3201	2021-06-29	2017-02-25	M	Anthornis melanura	VG	PKI_2017_02_25_MMR022A	PKI_2017_02_25_MMR023	"Pipe(E[6]bent)"-"Pipe(F#[5])"-"Click"-"Click"-"Cough(sneeze)"-"Pipe(G[6]rough)"-"ysideways(G#[6])"-"Pipe(A#[5])"
PKI_2017_02_25_MMR025_01_F.VG.PKI_2017_02_25_MMR025A.Nice	2231	2021-06-29	2017-02-25	F	Anthornis melanura	VG	PKI_2017_02_25_MMR025A	PKI_2017_02_25_MMR025	"Stutter(decurved)"-"Stutter(cheet)"-"Down(chip)"-"UNKNOWN"-"Pipe(jumpup)_Down_Pipe(2)"-"Pipe(A#[6]bentup+rough)"
PKI_2017_02_25_MMR026_01_F.VG.PKI_2017_02_25_MMR026A.TwiddlePipeTwiddlePipe	2192	2021-06-29	2017-02-25	F	Anthornis melanura	VG	PKI_2017_02_25_MMR026A	PKI_2017_02_25_MMR026	"Pipe(jumpup)_Down_Pipe(3)"-"Pipe(D#[7]bent)"-"Pipe(jumpup)_Down_Pipe(3)"-"Pipe(F[7]bent)"
PKI_2017_02_25_MMR027_01_M.VG.PKI_2017_02_25_MMR027A.StuttersPossF	2908	2021-06-29	2017-02-25	M	Anthornis melanura	VG	PKI_2017_02_25_MMR027A	PKI_2017_02_25_MMR027	"Stutter"-"Stutter"-"Stutter"-"Stutter"-"Stutter"-"Stutter"-"Click"-"Stutter"-"Click"-"Chortle(whipsong2+click)"-"Pipe(F[6])"-"PKIShriek"		Consider selecting coughs like in this one
PKI_2017_02_25_WHW006_07_M.VG.PKI_2017_02_25_WHW006A.ClicksAreBird	2406	2021-06-29	2017-02-25	M	Anthornis melanura	VG	PKI_2017_02_25_WHW006A	PKI_2017_02_25_WHW006	"Stutter"-"Click"-"Click"-"UNKNOWN"-"Stutter"-"Pipe(F[6])"-"Pipe(C#[7]rough)"-"ysideways(G#[6])"
PKI_2017_02_25_WHW009_05_M.EX.PKI_2017_02_25_WHW009A.GoodCloseStillBkdBirds	10515	2021-06-29	2017-02-25	M	Anthornis melanura	EX	PKI_2017_02_25_WHW009A	PKI_2017_02_25_WHW009	"Bip"-"Bip"-"Bip"-"Bip"-"Bip"-"Bip"-"Pipe(B[5]+)_Cough"-"Pipe(G[6]bent)"-"Pipe(E[6])"-"Cough(growl)"-"Cough(clicksquare)"-"Bip"-"Bip"-"UNKNOWN"-"ysideways(G#[6])"-"Pipe(low)_Weeyoo"-"Wickoo_stepup"
PKI_2017_02_25_WHW009_06_M.VG.PKI_2017_02_25_WHW009A.	5494	2021-06-29	2017-02-25	M	Anthornis melanura	VG	PKI_2017_02_25_WHW009A	PKI_2017_02_25_WHW009	"Pipe(G[6]bent)"-"Pipe(D#[6]+)"-"Buzz(low)"-"Cough(growl)"-"Cough(clicksquare)"		1st cough not selected
PKI_2017_02_25_WHW009_07_M.VG.PKI_2017_02_25_WHW009A.	6371	2021-06-29	2017-02-25	M	Anthornis melanura	VG	PKI_2017_02_25_WHW009A	PKI_2017_02_25_WHW009	"Pipe(G[6]bent)"-"Pipe(D#[6]+)"-"Buzz(low)"-"Cough(growl)"-"Cough(clicksquare)"-"Bip"-"Bip"-"Upsqueak_Flatsqueak(2200Hz)"-"Woah"-"ysideways(G#[6])"-"Pipe(low)_Weeyoo"
PKI_2017_02_25_WHW009_08_M.VG.PKI_2017_02_25_WHW009A.	3322	2021-06-29	2017-02-25	M	Anthornis melanura	VG	PKI_2017_02_25_WHW009A	PKI_2017_02_25_WHW009	"Upsqueak_Flatsqueak(2200Hz)"-"Woah"-"ysideways(G#[6])"-"Pipe(low)_Weeyoo"-"Wickoo_stepup"
PKI_2017_02_25_WHW009_09_M.VG.PKI_2017_02_25_WHW009A.	8396	2021-06-29	2017-02-25	M	Anthornis melanura	VG	PKI_2017_02_25_WHW009A	PKI_2017_02_25_WHW009	"Pipe(B[5]+)_Cough"-"Pipe(G[6]bent)"-"Pipe(E[6]bent)"-"Buzz(low)"-"Cough(growl)"-"Cough(clicksquare)"-"Upsqueak_Flatsqueak(2200Hz)"-"Woah"-"ysideways(G#[6])"-"Pipe(low)_Weeyoo"-"Wickoo_stepup"-"Pipe(A#[5])"-"Bip"-"Bip"
PKI_2017_02_25_WHW009_11_M.VG.PKI_2017_02_25_WHW009A.	3250	2021-06-29	2017-02-25	M	Anthornis melanura	VG	PKI_2017_02_25_WHW009A	PKI_2017_02_25_WHW009	"Cough(growl)"-"Bip"-"Bip"-"Upsqueak_Flatsqueak(2200Hz)"-"Woah"-"ysideways(G#[6])"
PKI_2017_02_25_WHW009_17_M.EX.PKI_2017_02_25_WHW009A.	3250	2021-06-29	2017-02-25	M	Anthornis melanura	EX	PKI_2017_02_25_WHW009A	PKI_2017_02_25_WHW009	"Upsqueak_Flatsqueak(2200Hz)"-"Woah"-"ysideways(G#[6])"-"Pipe(low)_Weeyoo"-"Wickoo_stepup"
PKI_2017_02_25_WHW011_02_M.EX	2848	2021-06-29	2017-02-25	M	Anthornis melanura	EX	PKI_2017_02_25_WHW011_02	PKI_2017_02_25_WHW011	"Pipe(E[6]bent)"-"Pipe(E[5]+)"-"Cough(growl)"-"Pipe(G[6]rough)"-"ysideways(G#[6])"-"Pipe(A#[5])"
PKI_2017_02_25_WHW011_04_M.EX.Amazing	2339	2021-06-29	2017-02-25	M	Anthornis melanura	EX	PKI_2017_02_25_WHW011_04	PKI_2017_02_25_WHW011	"Pipe(F[6]bent)"-"Pipe(E[5])"-"Click"-"Click"-"Click"-"Cough(growl)"-"Pipe(G[6]rough)"
PKI_2017_02_25_WHW011_05_M.VG	1439	2021-06-29	2017-02-25	M	Anthornis melanura	VG	PKI_2017_02_25_WHW011_05	PKI_2017_02_25_WHW011	"Pipe(E[6]+)"-"Pipe(F[5])"-"Cough(growl)"
PKI_2017_02_25_WHW011_06_M.VG	3076	2021-06-29	2017-02-25	M	Anthornis melanura	VG	PKI_2017_02_25_WHW011_06	PKI_2017_02_25_WHW011	"Pipe(8vejump)_Pipe(low)"-"Cough(growl)"-"Pipe(G[6]rough)"-"ysideways(G#[6])"-"Pipe(A#[5])"
PKI_2017_02_25_WHW011_10_M.EX	2973	2021-06-29	2017-02-25	M		EX	PKI_2017_02_25_WHW011_10	PKI_2017_02_25_WHW011	"Click"-"Bip"-"Bip"-"Bip"-"Bip"-"Bip"-"Bip"-"Bip"-"Bip"-"Pipe(E[6]bent)"-"Pipe(F[5])"-"Click"-"Click"-"Cough(growl)"
PKI_2017_02_25_WHW011_11_M.EX.Bipping	2472	2021-06-29	2017-02-25	M	Anthornis melanura	EX	PKI_2017_02_25_WHW011_11	PKI_2017_02_25_WHW011	"Chiggle"-"Bip"-"Bip"-"Bip"-"Bip"-"Bip"-"Bip"-"Bip"-"Bip"-"Bip"-"Bip"-"Bip"-"Bip"-"Bip"
PKI_2017_02_25_WHW011_12_F.EX.BkdMcoughnpipe	2076	2021-06-29	2017-02-25	F	Anthornis melanura	EX	PKI_2017_02_25_WHW011_12	PKI_2017_02_25_WHW011	"Pipe_Peak(overlapping)"-"Pipe_Peak(overlapping)"-"Pipe_Peak(overlapping)"
PKI_2017_02_25_WHW011_14_M.EX	3195	2021-06-29	2017-02-25	M	Anthornis melanura	EX	PKI_2017_02_25_WHW011_14	PKI_2017_02_25_WHW011	"Pipe(F[6]bent)"-"Pipe(E[5])"-"Cough(growl)"-"Pipe(G[6]rough)"-"ysideways(G#[6])"-"Pipe(A#[5])"
PKI_2017_02_25_WHW011_23_M.VG.SingleCough	695	2021-06-29	2017-02-25	M	Anthornis melanura	VG	PKI_2017_02_25_WHW011_23	PKI_2017_02_25_WHW011	"Pipe(B[5]+)_Cough"		Keep pipe-cough sep syls as pipe variable pitch
PKI_2017_02_25_WHW012_01_M.EX..	2491	2021-06-29	2017-02-25	M	Anthornis melanura	EX	PKI_2017_02_25_WHW012_01	PKI_2017_02_25_WHW012	"Pipe(G[6])"-"Wickoo"-"Cough(growl)"
PKI_2017_02_25_WHW012_02_M.VG..	1253	2021-06-29	2017-02-25	M	Anthornis melanura	VG	PKI_2017_02_25_WHW012_02	PKI_2017_02_25_WHW012	"Pipe(G[6]bent)"-"Wickoo"
PKI_2017_02_25_WHW012_03_M.VG..	3743	2021-06-29	2017-02-25	M	Anthornis melanura	VG	PKI_2017_02_25_WHW012_03	PKI_2017_02_25_WHW012	"Pipe(B[5]+)_Cough"-"Bip"-"Bip"-"Pipe(G[6]bent)"-"Wickoo"-"Cough(growl)"
PKI_2017_02_25_WHW012_05_M.VG..	2303	2021-06-29	2017-02-25	M	Anthornis melanura	VG	PKI_2017_02_25_WHW012_05	PKI_2017_02_25_WHW012	"Pipe(B[5]+)_Cough"-"Bip"-"Bip"-"Pipe(G[6]bent)"
PKI_2017_02_25_WHW012_06_M.VG..	3014	2021-06-29	2017-02-25	M	Anthornis melanura	VG	PKI_2017_02_25_WHW012_06	PKI_2017_02_25_WHW012	"Pipe(B[5]+)_Cough"-"Bip"-"Bip"-"Pipe(G[6]bent)"-"Pipe(E[6]bent)"
PKI_2017_02_25_WHW012_07_M.EX..	1530	2021-06-29	2017-02-25	M	Anthornis melanura	EX	PKI_2017_02_25_WHW012_07	PKI_2017_02_25_WHW012	"Wickoo"
PKI_2017_02_25_WHW012_08_M.VG..AlarmyNote	752	2021-06-29	2017-02-25	M	Anthornis melanura	VG	PKI_2017_02_25_WHW012_08	PKI_2017_02_25_WHW012	"Alarmy(tritone2)"
PKI_2017_02_25_WHW012_09_M.VG.PKI_2017_02_25_WHW012A.	8611	2021-06-29	2017-02-25	M	Anthornis melanura	VG	PKI_2017_02_25_WHW012A	PKI_2017_02_25_WHW012	"Pipe(B[5]+)_Cough"-"Pipe(G[6]bent)"-"Pipe(D#[6]+)"-"Buzz(low)"-"Pipe(B[5]+)_Cough"-"Bip"-"Bip"-"Pipe(G[6]bent)"-"Pipe(D#[6]+)"
PKI_2017_02_25_WHW012_10_M.VG.PKI_2017_02_25_WHW012A.	4923	2021-06-29	2017-02-25	M	Anthornis melanura	VG	PKI_2017_02_25_WHW012A	PKI_2017_02_25_WHW012	"Pipe(G[6]bent)"-"Pipe(D#[6]+)"-"Buzz(low)"-"Cough(growl)"-"Cough(clicksquare)"-"Bip"-"Bip"
PKI_2017_02_25_WHW012_11_M.VG.PKI_2017_02_25_WHW012A.	2151	2021-06-29	2017-02-25	M	Anthornis melanura	VG	PKI_2017_02_25_WHW012A	PKI_2017_02_25_WHW012	"Pipe(B[5]+)_Cough"-"Pipe(G[6]bent)"
PKI_2017_02_25_WHW012_12_M.VG.PKI_2017_02_25_WHW012A.	1663	2021-06-29	2017-02-25	M	Anthornis melanura	VG	PKI_2017_02_25_WHW012A	PKI_2017_02_25_WHW012	"Pipe(B[5]+)_Cough"-"Bip"-"Bip"
PKI_2017_02_25_WHW012_13_M.EX.PKI_2017_02_25_WHW012A.CoolSyl	7778	2021-06-29	2017-02-25	M	Anthornis melanura	EX	PKI_2017_02_25_WHW012A	PKI_2017_02_25_WHW012	"Pipe(G#[6]bent)"-"Wickoo"-"Pipe(B[5]+)_Cough"-"Pipe(B[5]+)_Cough"
PKI_2017_02_25_WHW012_14_M.EX.PKI_2017_02_25_WHW012A.	3214	2021-06-29	2017-02-25	M	Anthornis melanura	EX	PKI_2017_02_25_WHW012A	PKI_2017_02_25_WHW012	"Pipe(E[6]bent)"-"Cough(growl)"-"Cough(clicksquare)"-"Bip"-"Bip"
PKI_2017_02_25_WHW013_02_M.EX..	2965	2021-06-29	2017-02-25	M	Anthornis melanura	EX	PKI_2017_02_25_WHW013_02	PKI_2017_02_25_WHW013	"Pipe(E[6]bent+click)"-"Pipe(F[5])"-"Cough(growl)"-"Pipe(G[6]rough)"-"ysideways(G#[6])"
PKI_2017_02_25_WHW013_04_F.VG..	2970	2021-06-29	2017-02-25	F	Anthornis melanura	VG	PKI_2017_02_25_WHW013_04	PKI_2017_02_25_WHW013	"Pipe(E[7])_Dropoff"-"Pipe(jumpup)_Down_Pipe(2)"-"Pipe(F#[7])_Dropoff"-"Pipe(jumpup)_Down_Pipe(2)"-"Pipe(F#[7])_Dropoff"
PKI_2017_02_25_WHW014_03_M.VG	4979	2021-06-29	2017-02-25	M	Anthornis melanura	VG	PKI_2017_02_25_WHW014_03	PKI_2017_02_25_WHW014	"Pipe(E[6]bent)"-"Pipe(F[5])"-"Cough(growl)"-"Pipe(G[6]rough)"-"ysideways(G#[6])"-"Pipe(A#[5])"
PKI_2017_02_25_WHW014_09_M.VG.SingleCough	463	2021-06-29	2017-02-25	M	Anthornis melanura	VG	PKI_2017_02_25_WHW014_09	PKI_2017_02_25_WHW014	"Cough(growl)"
PKI_2017_02_25_WHW014_16_M.EX.7thClickBipping	1729	2021-06-29	2017-02-25	M	Anthornis melanura	EX	PKI_2017_02_25_WHW014_16	PKI_2017_02_25_WHW014	"Pipe(8vejump)_Pipe(low)"-"Bip"-"Bip"-"Bip"-"Bip"
PKI_2017_02_25_WHW014_17_F.EX.Musical	1576	2021-06-29	2017-02-25	F	Anthornis melanura	EX	PKI_2017_02_25_WHW014_17	PKI_2017_02_25_WHW014	"Pipe(jumpup)_Down_Pipe(4)"-"Flick(squareroot)"-"Downramp_Pipe(D#[7])"-"Woah"-"Pipe(F[6]+whip)"
PKI_2017_02_25_WHW014_32_M.EX	3250	2021-06-29	2017-02-25	M	Anthornis melanura	EX	PKI_2017_02_25_WHW014_32	PKI_2017_02_25_WHW014	"Pipe(B[5]+)_Cough"-"Pipe(G[6]bent)"-"PKIShriek"-"PKIWhip"-"ysideways(G#[6])"
PKI_2017_02_25_WHW014_34_M.VG	3319	2021-06-29	2017-02-25	M	Anthornis melanura	VG	PKI_2017_02_25_WHW014_34	PKI_2017_02_25_WHW014	"Pipe(B[5]+)_Cough"-"Pipe(G[6]bent)"-"Wickoo"
PKI_2017_02_25_WHW014_36_M.EX.PKI_2017_02_25_WHW014A.BewareBkdBirds	4244	2021-06-29	2017-02-25	M	Anthornis melanura	EX	PKI_2017_02_25_WHW014A	PKI_2017_02_25_WHW014	"Pipe(G[6]bent)"-"Wickoo"-"Buzz(low)"-"Cough(growl)"-"Cough(clicksquare)"
PKI_2017_02_25_WHW014_37_M.VG.PKI_2017_02_25_WHW014A	4803	2021-06-29	2017-02-25	M	Anthornis melanura	VG	PKI_2017_02_25_WHW014A	PKI_2017_02_25_WHW014	"Pipe(B[5]+)_Cough"-"Pipe(G[6]bent)"-"Wickoo"
PKI_2017_02_25_WHW014_40_M.VG.PKI_2017_02_25_WHW014A.CoughPipes	3352	2021-06-29	2017-02-25	M	Anthornis melanura	VG	PKI_2017_02_25_WHW014A	PKI_2017_02_25_WHW014	"Pipe(B[5]+)_Cough"-"Pipe(F#[6]+)"-"Pipe(E[6])"
PKI_2017_02_25_WHW014_42_M.VG.PKI_2017_02_25_WHW014A.IgnoreSofterBkdBird	2983	2021-06-29	2017-02-25	M	Anthornis melanura	VG	PKI_2017_02_25_WHW014A	PKI_2017_02_25_WHW014	"Pipe(F[6]bent)"-"Buzz(low)"-"Cough(growl)"-"Cough(clicksquare)"
PKI_2017_02_25_WHW014_45_M.EX.PKI_2017_02_25_WHW014A.CoughPipe	2650	2021-06-29	2017-02-25	M	Anthornis melanura	EX	PKI_2017_02_25_WHW014A	PKI_2017_02_25_WHW014	"Pipe(B[5])_Cough"-"Pipe(G[6]bent)"
PKI_2017_02_25_WHW014_46_M.EX.PKI_2017_02_25_WHW014A.PipeRaspWhipPlop	1913	2021-06-29	2017-02-25	M	Anthornis melanura	EX	PKI_2017_02_25_WHW014A	PKI_2017_02_25_WHW014	"Pipe(G[6]bent)"-"PKIShriek"-"PKIWhip"-"ysideways(G#[6])"
PKI_2017_02_25_WHW014_47_M.EX.PKI_2017_02_25_WHW014A.CoughPipeRaspWhipPlop	3510	2021-06-29	2017-02-25	M	Anthornis melanura	EX	PKI_2017_02_25_WHW014A	PKI_2017_02_25_WHW014	"Pipe(B[5]+)_Cough"-"Pipe(G[6]bent)"-"PKIShriek"-"PKIWhip"-"ysideways(G#[6])"
PKI_2017_02_25_WHW014_51_F.EX	2597	2021-06-29	2017-02-25	F	Anthornis melanura	EX	PKI_2017_02_25_WHW014_51	PKI_2017_02_25_WHW014	"Chiggle"-"Stutter"-"Pipe(rough)_Tailoff"-"Cough(whip)"-"Pipe(jumpup)_Down_Pipe(4)"-"Flick(squareroot)"-"Downramp_Pipe(D[7]+)"
PKI_2017_02_25_WHW014_55_M.EX.PipeFunnyspikeGrowlCoughBipBip	3714	2021-06-29	2017-02-25	M	Anthornis melanura	EX	PKI_2017_02_25_WHW014_55	PKI_2017_02_25_WHW014	"Pipe(G[6]bent)"-"Wickoo"-"Buzz(low)"-"Cough(growl)"-"Bip"-"Bip"
PKI_2017_02_25_WHW014_56_M.VG.	3340	2021-06-29	2017-02-25	M	Anthornis melanura	VG	PKI_2017_02_25_WHW014_56	PKI_2017_02_25_WHW014	"Pipe(G[6]+rough)"-"PKIWhip"-"Click"-"Click"-"ysideways(G#[6])"-"Peaksqueak_Pipe(E[5])"-"Pipe(B[5]+)_Cough"
PKI_2017_02_25_WHW015_01_M.VG.PKI_2017_02_25_WHW015A.StartChoppedBwrBkdBird	10903	2021-06-29	2017-02-25	M	Anthornis melanura	VG	PKI_2017_02_25_WHW015A	PKI_2017_02_25_WHW015	"Wickoo"-"Buzz(low)"-"Cough(growl)"-"Cough(clicksquare)"-"Bip"-"Bip"-"Pipe(G#[6]rough)"-"PKIWhip"-"ysideways(G#[6])"-"Peaksqueak_Pipe(E[5])"-"Pipe(B[5]+)_Cough"-"Pipe(G[6]bent)"-"Wickoo"
PKI_2017_02_25_WHW015_02_M.VG.PKI_2017_02_25_WHW015A.BkdM2ndhalf	4871	2021-06-29	2017-02-25	M	Anthornis melanura	VG	PKI_2017_02_25_WHW015A	PKI_2017_02_25_WHW015	"Pipe(B[5]+)_Cough"-"Pipe(G[6]bent)"-"PKIShriek"-"PKIWhip"-"ysideways(G#[6])"-"Peaksqueak_Pipe(E[5])"-"Pipe(F[6]bent)"
PKI_2017_02_25_WHW015_03_M.EX.PKI_2017_02_25_WHW015A.	8324	2021-06-29	2017-02-25	M	Anthornis melanura	EX	PKI_2017_02_25_WHW015A	PKI_2017_02_25_WHW015	"Pipe(B[5]+)_Cough"-"Pipe(G[6]bent)"-"Pipe(B[5])_Cough"-"Pipe(G[6]bent)"-"Pipe(D#[6]+)"
PKI_2017_02_25_WHW025_03_F.VG..ResponseToDistantF	2850	2021-06-29	2017-02-25	F	Anthornis melanura	VG	PKI_2017_02_25_WHW025_03	PKI_2017_02_25_WHW025	"Pipe(E[7])_Dropoff"-"UNKNOWN"-"Pipe(F#[7])_Dropoff"
PKI_2017_02_25_WHW028_01_M.EX..PipeClicksGrowlcough	1787	2021-06-29	2017-02-25	M	Anthornis melanura	EX	PKI_2017_02_25_WHW028_01	PKI_2017_02_25_WHW028	"Pipe(C#[6]bent)"-"Pipe(F[5])"-"Click"-"Click"-"Cough(sneeze)"
PKI_2017_02_25_WHW030_02_M.VG..	2731	2021-06-29	2017-02-25	M	Anthornis melanura	VG	PKI_2017_02_25_WHW030_02	PKI_2017_02_25_WHW030	"Pipe(B[5]+)_Cough"-"Pipe(F[6]+click)"-"Cough(sneeze)"-"Bip"-"Bip"
PKI_2017_02_25_WHW030_03_F.VG..	2209	2021-06-29	2017-02-25	F	Anthornis melanura	VG	PKI_2017_02_25_WHW030_03	PKI_2017_02_25_WHW030	"Pipe(rough)_Tailoff"-"Whip_Buzz"-"Pipe(jumpup)_Down(2)"-"Downramp_Pipe(D[7]+)"-"Woah"		Syl 4 in two elements as can see gap in this instance
PKI_2017_02_25_WHW030_05_F.VG..3Pipefalls	1966	2021-06-29	2017-02-25	F	Anthornis melanura	VG	PKI_2017_02_25_WHW030_05	PKI_2017_02_25_WHW030	"Pipe(E[7])_Dropoff"-"Pipe(E[7])_Dropoff"-"Pipe(E[7])_Dropoff"
PKI_2017_02_25_WHW031_01_M.VG..	3086	2021-06-29	2017-02-25	M	Anthornis melanura	VG	PKI_2017_02_25_WHW031_01	PKI_2017_02_25_WHW031	"Stutter"-"Click"-"Click"-"Click"-"Stutter"-"Click"-"UNKNOWN"-"PKIShriek"-"Pipe(F[6])"-"ysideways(G#[6])"-"ysideways(G#[6])"-"ysideways(G#[6])"
PKI_2017_02_25_WHW031_02_M.VG..SoftBippingAtStart	3818	2021-06-29	2017-02-25	M	Anthornis melanura	VG	PKI_2017_02_25_WHW031_02	PKI_2017_02_25_WHW031	"Click"-"Bip"-"Bip"-"Bip"-"Bip"-"Bip"-"Bip"-"Bip"-"Bip"-"Bip"-"Pipe(F[6])"-"ysideways(F#[6])"-"ysideways(F#[6])"-"ysideways(F#[6])"
PKI_2017_02_25_WHW031_03_F.VG..4Pipefalls	1704	2021-06-29	2017-02-25	F	Anthornis melanura	VG	PKI_2017_02_25_WHW031_03	PKI_2017_02_25_WHW031	"Pipe(E[7])_Dropoff"-"Pipe(E[7])_Dropoff"-"Pipe(E[7])_Dropoff"-"Pipe(E[7])_Dropoff"
PKI_2017_02_26_AMH011_03_M.G.PKI_2017_02_26_AMH011B.CoughsPipeGrowlWhip	5243	2021-06-29	2017-02-26	M	Anthornis melanura	G	PKI_2017_02_26_AMH011B	PKI_2017_02_26_AMH011	"Pipe(A#[5])_Cough"-"Pipe(rough+G[6])_Cough"-"Pipe(E[6]bent+click)"-"Cough(hiss)"-"PKIWhip"-"UNKNOWN"-"ysideways(D[6])"
PKI_2017_02_26_AMH011_04_M.VG.PKI_2017_02_26_AMH011B.CoughsPipeGrowlWhip	3274	2021-06-29	2017-02-26	M	Anthornis melanura	VG	PKI_2017_02_26_AMH011B	PKI_2017_02_26_AMH011	"Click"-"Down_Pipe(E[6]+rough)"-"Cough(hiss)"-"PKIWhip"-"Handclasp(flat)"-"ysideways(D[6])"-"Pipe(F[5]+)"
PKI_2017_02_26_AMH011_05_M.VG.PKI_2017_02_26_AMH011B.CoughsPipeGrowlWhip	4317	2021-06-29	2017-02-26	M	Anthornis melanura	VG	PKI_2017_02_26_AMH011B	PKI_2017_02_26_AMH011	"Pipe(rough+G[6])_Cough"-"Pipe(E[6]bent+click)"-"Cough(hiss)"-"PKIWhip"-"Handclasp(sloped)"-"ysideways(D[6])"-"Pipe(F[5]+)"
PKI_2017_02_26_AMH011_06_M.VG.PKI_2017_02_26_AMH011B.CoughsPipeGrowlWhip	5480	2021-06-29	2017-02-26	M	Anthornis melanura	VG	PKI_2017_02_26_AMH011B	PKI_2017_02_26_AMH011	"Pipe(A#[5])_Cough"-"Pipe(rough+G[6])_Cough"-"Click"-"Pipe(F[6]bent+rough)"-"Cough(hiss)"-"PKIWhip"-"Handclasp(flat)"-"ysideways(D[6])"
PKI_2017_02_26_AMH011_07_M.G.PKI_2017_02_26_AMH011B.CoughsPipeGrowlWhip	4550	2021-06-29	2017-02-26	M	Anthornis melanura	G	PKI_2017_02_26_AMH011B	PKI_2017_02_26_AMH011	"Pipe(rough+G[6])_Cough"-"Click"-"Pipe(E[6]+)"-"Cough(hiss)"-"PKIWhip"-"Handclasp(flat)"-"ysideways(D[6])"-"Pipe(F[5]+)"
PKI_2017_02_26_AMH011_08_M.G.PKI_2017_02_26_AMH011B.CoughsPipeGrowlWhip	5311	2021-06-29	2017-02-26	M	Anthornis melanura	G	PKI_2017_02_26_AMH011B	PKI_2017_02_26_AMH011	"Pipe(A#[5])_Cough"-"Pipe(rough+G[6])_Cough"-"Click"-"Click"-"Click"-"Click"-"Pipe(E[6]+)"-"Cough(hiss)"-"PKIWhip"-"Handclasp(flat)"-"ysideways(D[6])"-"Pipe(F[5]+)"
PKI_2017_02_26_AMH011_09_M.VG.PKI_2017_02_26_AMH011B.CoughsPipeGrowlWhip	5882	2021-06-29	2017-02-26	M	Anthornis melanura	VG	PKI_2017_02_26_AMH011B	PKI_2017_02_26_AMH011	"Click"-"Pipe(F[6]bent)"-"Cough(hiss)"-"PKIWhip"-"Pipe(A#[5])_Cough"-"Pipe(rough+G[6])_Cough"-"Click"-"Pipe(E[6]+)"
PKI_2017_02_26_AMH011_10_M.VG.PKI_2017_02_26_AMH011B.CoughsPipeGrowlWhip	5331	2021-06-29	2017-02-26	M	Anthornis melanura	VG	PKI_2017_02_26_AMH011B	PKI_2017_02_26_AMH011	"Pipe(A#[5])_Cough"-"Pipe(rough+G[6])_Cough"-"Click"-"Pipe(E[6]+)"-"Cough(hiss)"-"PKIWhip"-"Handclasp(flat)"-"ysideways(D[6])"-"Pipe(F#[5]bent)"
PKI_2017_02_26_AMH011_11_M.VG.PKI_2017_02_26_AMH011B.CoughsPipeGrowlWhip	2155	2021-06-29	2017-02-26	M	Anthornis melanura	VG	PKI_2017_02_26_AMH011B	PKI_2017_02_26_AMH011	"Pipe(A#[5])_Cough"-"Pipe(rough+G[6])_Cough"
PKI_2017_02_26_AMH012_01_M.VG.PKI_2017_02_26_AMH011B.CoughsPipeGrowlWhip	2373	2021-06-29	2017-02-26	M	Anthornis melanura	VG	PKI_2017_02_26_AMH011B	PKI_2017_02_26_AMH012	"Stutter"-"Chortle(whipsong1)"-"Pipe(E[6])"-"Cough(hiss)"-"ysideways(D[6])"-"Handclasp(flat)"-"PKIWhip"
PKI_2017_02_26_AMH012_02_M.VG.PKI_2017_02_26_AMH011B.CoughsPipeGrowlWhip	5438	2021-06-29	2017-02-26	M	Anthornis melanura	VG	PKI_2017_02_26_AMH011B	PKI_2017_02_26_AMH012	"Pipe(A#[5])"-"Pipe(rough+F#[6])_Cough"-"Bip"-"Bip"-"Stutter"-"Chortle(whipsong1)"-"Pipe(E[6])"-"Cough(hiss)"-"ysideways(D[6])"-"Handclasp(flat)"-"PKIWhip"
PKI_2017_02_26_AMH013_01_M.EX.PKI_2017_02_26_AMH011B.CoughsPipeGrowlWhip	3086	2021-06-29	2017-02-26	M	Anthornis melanura	EX	PKI_2017_02_26_AMH011B	PKI_2017_02_26_AMH013	"Stutter"-"Chortle(whipsong1)"-"Pipe(E[6])"-"Cough(hiss)"-"ysideways(D[6])"-"Handclasp(flat)"-"PKIWhip"
PKI_2017_02_26_AMH013_04_M.VG.PKI_2017_02_26_AMH011B.CoughsPipeGrowlWhip	3210	2021-06-29	2017-02-26	M	Anthornis melanura	VG	PKI_2017_02_26_AMH011B	PKI_2017_02_26_AMH013	"Stutter"-"Chortle(whipsong1)"-"Pipe(E[6])"-"Cough(hiss)"-"ysideways(D[6])"-"Handclasp(flat)"-"PKIWhip"
PKI_2017_02_26_AMH014_01_M.G.PKI_2017_02_26_AMH014A.HarmonicSpacedOutType	5474	2021-06-29	2017-02-26	M	Anthornis melanura	G	PKI_2017_02_26_AMH014A	PKI_2017_02_26_AMH014	"8vepipe(A#[5])"-"8vepipe(A#[5])"-"Woah"
PKI_2017_02_26_AMH015_01_M.EX.PKI_2017_02_26_AMH015A.	3777	2021-06-29	2017-02-26	M	Anthornis melanura	EX	PKI_2017_02_26_AMH015A	PKI_2017_02_26_AMH015	"Stutter"-"Click"-"Bip"-"Chortle(click)"-"Chortle(whipsong2+click)"-"Pipe(E[6]+)"-"Cough(hiss)"-"ysideways(E[6])"-"Handclasp(sloped)"-"PKIWhip"-"Down(jumpup)_Stepdown"
PKI_2017_02_26_AMH017_01_M.VG.PKI_2017_02_26_AMH017A.HarmSpacedOutType	12386	2021-06-29	2017-02-26	M	Anthornis melanura	VG	PKI_2017_02_26_AMH017A	PKI_2017_02_26_AMH017	"8vepipe(A#[5]+)"-"Woah"-"SimUpDown_Upsqueak"-"8vepipe(A#[5]+)"-"Woah"-"SimUpDown_Upsqueak"-"SimUpDown_Upsqueak"-"Woah"-"SimUpDown_Upsqueak"
PKI_2017_02_26_AMH018_01_F.EX.PKI_2017_02_26_AMH018A.Twiddle	3182	2021-06-29	2017-02-26	F	Anthornis melanura	EX	PKI_2017_02_26_AMH018A	PKI_2017_02_26_AMH018	"Pipe(jumpup)_Down(1)"-"Pipe(E[7]+)_Dropoff"-"Pipe(jumpup)_Down_Pipe(1)"-"Pipe(jumpup)_Down_Pipe(1)"-"Pipe(jumpup)_Down_Pipe(1)"
PKI_2017_02_26_MMR003_01_F.EX.PKI_2017_02_26_MMR003A.Beaut	3594	2021-06-29	2017-02-26	F	Anthornis melanura	EX	PKI_2017_02_26_MMR003A	PKI_2017_02_26_MMR003	"Click"-"Pipe(rough)_Tailoff"-"Whip_Buzz"-"Pipe(jumpup)_Down(2)"-"Pipe(E[7])_Dropoff"-"Downramp_Pipe(D#[7])"-"Pipe(jumpup)_Down(2)"-"Woah"-"Upsqueak(twopeaks)"
PKI_2017_02_26_MMR007_02_M.EX.PKI_2017_02_26_MMR007A.PipecoughsWhipPlops	4289	2021-06-29	2017-02-26	M	Anthornis melanura	EX	PKI_2017_02_26_MMR007A	PKI_2017_02_26_MMR007	"Pipe(B[5])"-"Pipe(rough+G[6])_Cough"-"Pipe(F#[6]+click)"-"Cough(hiss)"-"PKIWhip"
PKI_2017_02_26_MMR007_03_M.EX.PKI_2017_02_26_MMR007A.PipecoughsWhipPlops	13588	2021-06-29	2017-02-26	M	Anthornis melanura	EX	PKI_2017_02_26_MMR007A	PKI_2017_02_26_MMR007	"Pipe(B[5])_Cough"-"Pipe(rough+G[6])_Cough"-"Pipe(F[6]+click+)"-"Cough(hiss)"-"PKIWhip"-"Handclasp(sloped)"-"Pipe(F#[5])"-"Pipe(B[5])_Cough"-"Pipe(rough+G[6]+)_Cough"-"Pipe(F[6]+click+)"-"Cough(hiss)"-"PKIWhip"-"Handclasp(sloped)"-"Pipe(F[5])"-"Pipe(B[5])_Cough"-"Pipe(rough+G[6])_Cough"		Slightly clipped syl at 4.0 sec
PKI_2017_02_26_MMR007_04_M.EX.PKI_2017_02_26_MMR007A.PipecoughsWhipPlops	4447	2021-06-29	2017-02-26	M	Anthornis melanura	EX	PKI_2017_02_26_MMR007A	PKI_2017_02_26_MMR007	"Pipe(B[5])_Cough"-"Pipe(rough+G[6])_Cough"-"Pipe(F[6]+click)"-"Cough(hiss)"-"PKIWhip"
PKI_2017_02_26_MMR007_05_M.EX.PKI_2017_02_26_MMR007A.PipecoughsWhipPlops	5672	2021-06-29	2017-02-26	M	Anthornis melanura	EX	PKI_2017_02_26_MMR007A	PKI_2017_02_26_MMR007	"Pipe(B[5])_Cough"-"Pipe(rough+G[6])_Cough"-"Pipe(F[6]+click+)"-"Cough(hiss)"-"PKIWhip"
PKI_2017_02_26_MMR007_06_M.EX.PKI_2017_02_26_MMR007A.PipecoughsWhipPlops	5761	2021-06-29	2017-02-26	M	Anthornis melanura	EX	PKI_2017_02_26_MMR007A	PKI_2017_02_26_MMR007	"Pipe(B[5])_Cough"-"Pipe(rough+G[6])_Cough"-"Pipe(F[6]+click)"-"Cough(hiss)"-"PKIWhip"-"Handclasp(sloped)"-"Pipe(F#[5])"
PKI_2017_02_26_MMR007_07_M.VG.PKI_2017_02_26_MMR007A.PipecoughsWhipPlops	2918	2021-06-29	2017-02-26	M	Anthornis melanura	VG	PKI_2017_02_26_MMR007A	PKI_2017_02_26_MMR007	"Pipe(B[5])_Cough"-"Pipe(rough+G[6])_Cough"-"Pipe(F[6]+click+)"		I really think to be consistent, pipecough syls should be 1 syl, 2 elements. Will have to go back and change accordingly.m
PKI_2017_02_26_MMR007_08_M.VG.PKI_2017_02_26_MMR007A.PipecoughsWhipPlops	5276	2021-06-29	2017-02-26	M	Anthornis melanura	VG	PKI_2017_02_26_MMR007A	PKI_2017_02_26_MMR007	"Pipe(B[5])_Cough"-"Pipe(rough+G[6])_Cough"-"Pipe(F[6]+click+)"-"Cough(hiss)"-"PKIWhip"-"Handclasp(sloped)"-"Pipe(G[5])"
PKI_2017_02_26_MMR007_09_M.EX.PKI_2017_02_26_MMR007A.PipecoughsWhipPlops	4891	2021-06-29	2017-02-26	M	Anthornis melanura	EX	PKI_2017_02_26_MMR007A	PKI_2017_02_26_MMR007	"Pipe(B[5])_Cough"-"Pipe(rough+G[6])_Cough"-"Pipe(F[6]+click+)"-"Cough(hiss)"-"PKIWhip"-"Handclasp(sloped)"-"Pipe(F#[5])"
PKI_2017_02_26_MMR007_10_M.VG.PKI_2017_02_26_MMR007A.PipecoughsWhipPlops	5352	2021-06-29	2017-02-26	M	Anthornis melanura	VG	PKI_2017_02_26_MMR007A	PKI_2017_02_26_MMR007	"Pipe(A#[5])_Cough"-"Pipe(rough+G[6])_Cough"-"Pipe(F[6]+click)"-"Cough(hiss)"-"PKIWhip"-"Handclasp(sloped)"-"Pipe(F#[5])"
PKI_2017_02_26_MMR007_11_M.EX.PKI_2017_02_26_MMR007A.PipecoughsWhipPlops	5109	2021-06-29	2017-02-26	M	Anthornis melanura	EX	PKI_2017_02_26_MMR007A	PKI_2017_02_26_MMR007	"Pipe(B[5])_Cough"-"Pipe(rough+G[6])_Cough"-"Pipe(F[6]+click+)"-"Cough(hiss)"-"PKIWhip"
PKI_2017_02_26_MMR007_12_M.EX.PKI_2017_02_26_MMR007A.SingleCough	823	2021-06-29	2017-02-26	M	Anthornis melanura	EX	PKI_2017_02_26_MMR007A	PKI_2017_02_26_MMR007	"Pipe(A#[5])_Cough"
PKI_2017_02_26_MMR007_14_M.VG.PKI_2017_02_26_MMR007A.Pipecoughs	5658	2021-06-29	2017-02-26	M	Anthornis melanura	VG	PKI_2017_02_26_MMR007A	PKI_2017_02_26_MMR007	"Pipe(B[5])_Cough"-"Pipe(B[5])_Cough"-"Pipe(rough+G[6])_Cough"
PKI_2017_02_26_MMR007_15_M.VG.PKI_2017_02_26_MMR007A.PipecoughsWhipPlops	5215	2021-06-29	2017-02-26	M	Anthornis melanura	VG	PKI_2017_02_26_MMR007A	PKI_2017_02_26_MMR007	"Pipe(B[5])_Cough"-"Pipe(rough+G[6])_Cough"-"Pipe(F[6]+click)"-"Cough(hiss)"-"PKIWhip"-"Handclasp(sloped)"-"Pipe(F#[5])"
PKI_2017_02_26_MMR007_16_M.VG.PKI_2017_02_26_MMR007A.PipecoughsWhipPlops	4872	2021-06-29	2017-02-26	M	Anthornis melanura	VG	PKI_2017_02_26_MMR007A	PKI_2017_02_26_MMR007	"Pipe(A#[5]+)"-"Pipe(rough+G[6])_Cough"-"Pipe(F[6]+click+)"-"Cough(hiss)"-"PKIWhip"-"Handclasp(sloped)"
PKI_2017_02_26_MMR007_17_M.VG.PKI_2017_02_26_MMR007A.PipecoughsPipes	10305	2021-06-29	2017-02-26	M	Anthornis melanura	VG	PKI_2017_02_26_MMR007A	PKI_2017_02_26_MMR007	"Pipe(B[5])_Cough"-"Pipe(A#[5]+)"-"Pipe(rough+G[6])_Cough"-"Pipe(A#[5])_Cough"-"Pipe(rough+G[6])_Cough"-"Pipe(F[6]+click)"
PKI_2017_02_26_MMR007_18_M.VG.PKI_2017_02_26_MMR007A.PipecoughsPipes	2307	2021-06-29	2017-02-26	M	Anthornis melanura	VG	PKI_2017_02_26_MMR007A	PKI_2017_02_26_MMR007	"Pipe(B[5])_Cough"-"Pipe(rough+G[6])_Cough"
PKI_2017_02_26_MMR007_19_M.VG.PKI_2017_02_26_MMR007A.PipecoughsWhipPlops	4957	2021-06-29	2017-02-26	M	Anthornis melanura	VG	PKI_2017_02_26_MMR007A	PKI_2017_02_26_MMR007	"Pipe(B[5])_Cough"-"Pipe(rough+G[6])_Cough"-"Pipe(F[6]+click+)"-"Cough(hiss)"-"PKIWhip"-"Handclasp(sloped)"-"Pipe(F#[5])"
PKI_2017_02_26_MMR007_20_M.VG.PKI_2017_02_26_MMR007A.Pipecoughs	1950	2021-06-29	2017-02-26	M	Anthornis melanura	VG	PKI_2017_02_26_MMR007A	PKI_2017_02_26_MMR007	"Pipe(B[5])_Cough"-"Pipe(rough+G[6])_Cough"
PKI_2017_02_26_MMR007_21_M.VG.PKI_2017_02_26_MMR007A.PipecoughsPipe	3166	2021-06-29	2017-02-26	M	Anthornis melanura	VG	PKI_2017_02_26_MMR007A	PKI_2017_02_26_MMR007	"Pipe(A#[5])_Cough"-"Pipe(rough+G[6])_Cough"-"Pipe(F[6]+click+)"
PKI_2017_02_26_MMR007_22_F.VG.PKI_2017_02_26_MMR007B.Puretoney	1981	2021-06-29	2017-02-26	F	Anthornis melanura	VG	PKI_2017_02_26_MMR007B	PKI_2017_02_26_MMR007	"Pipe(jumpup)_Down(1)"-"Pipe(F[7])_Dropoff"-"Down_Pipe(B[6])"-"Pipe(E[7])_Dropoff"
PKI_2017_02_26_MMR008_01_M.EX.PKI_2017_02_26_MMR008A.PipePipecoughBipping	2184	2021-06-29	2017-02-26	M	Anthornis melanura	EX	PKI_2017_02_26_MMR008A	PKI_2017_02_26_MMR008	"Pipe(A#[5]+)"-"Pipe(rough+G[6])_Cough"-"Bip"-"Bip"-"Bip"-"Bip"-"Bip"
PKI_2017_02_26_MMR008_02_M.VG.PKI_2017_02_26_MMR008A.CrazyUpsqueakSyl	3524	2021-06-29	2017-02-26	M	Anthornis melanura	VG	PKI_2017_02_26_MMR008A	PKI_2017_02_26_MMR008	"8vepipe(A#[5])"-"Pipe(D[6]+)"-"Handclasp(sloped)"-"Pipe(F[7]+)"-"Upsqueak(crazy+stepped)"
PKI_2017_02_26_MMR011_01_M.VG.PKI_2017_02_26_MMR011A.PipePipecoughBipping	2295	2021-06-29	2017-02-26	M	Anthornis melanura	VG	PKI_2017_02_26_MMR011A	PKI_2017_02_26_MMR011	"Pipe(A#[5])"-"Pipe(rough+G[6])_Cough"-"Bip"-"Bip"-"Bip"
PKI_2017_02_26_MMR012_01_M.VG.PKI_2017_02_26_MMR012A.CommonPKISongType	3689	2021-06-29	2017-02-26	M	Anthornis melanura	VG	PKI_2017_02_26_MMR012A	PKI_2017_02_26_MMR012	"Stutter"-"Stutter"-"Chortle(whipsong1+click)"-"Pipe(D#[6]+)"-"Cough(hiss)"-"Handclasp(sloped)"-"PKIWhip"-"Teeyoo"-"Pipe(low)_Weeyoo"		Check last syl against other examples
PKI_2017_02_26_MMR013_01_M.VG.PKI_2017_02_26_MMR013A.PipePipecoughBipping	2744	2021-06-29	2017-02-26	M	Anthornis melanura	VG	PKI_2017_02_26_MMR013A	PKI_2017_02_26_MMR013	"Pipe(A#[5]+)"-"Pipe(rough+G[6])_Cough"-"Bip"-"Bip"-"Bip"
PKI_2017_02_26_MMR014_01_M.EX.PKI_2017_02_26_MMR014A.WhipType	3838	2021-06-29	2017-02-26	M	Anthornis melanura	EX	PKI_2017_02_26_MMR014A	PKI_2017_02_26_MMR014	"Stutter"-"Stutter"-"Stutter"-"Kweeup(short)"-"Chortle(whipsong1+click)"-"Pipe(E[6])"-"Cough(hiss)"-"Handclasp(sloped)"-"PKIWhip"-"Teeyoo"
PKI_2017_02_26_MMR015_05_M.VG.PKI_2017_02_26_MMR015A.BwrBkdBirds	3847	2021-06-29	2017-02-26	M	Anthornis melanura	VG	PKI_2017_02_26_MMR015A	PKI_2017_02_26_MMR015	"Stutter"-"Chortle(whipsong1+click)"-"Pipe(E[6])"-"Cough(hiss)"-"Handclasp(sloped)"-"PKIWhip"-"Teeyoo"-"Pipe(low)_Weeyoo"
PKI_2017_02_26_MMR015_11_M.VG.PKI_2017_02_26_MMR015A.CoughsWhip	4148	2021-06-29	2017-02-26	M	Anthornis melanura	VG	PKI_2017_02_26_MMR015A	PKI_2017_02_26_MMR015	"Pipe(rough+G[6])_Cough"-"Pipe(E[6]bent+click)"-"Cough(hiss)"-"PKIWhip"-"Handclasp(sloped)"-"ysideways(D[6])"
PKI_2017_02_26_MMR015_12_M.VG.PKI_2017_02_26_MMR015A.CoughsPipesWhipBips	9005	2021-06-29	2017-02-26	M	Anthornis melanura	VG	PKI_2017_02_26_MMR015A	PKI_2017_02_26_MMR015	"Pipe(E[6]bent+click)"-"Pipe(A#[5])_Cough"-"Pipe(rough+G[6])_Cough"-"Pipe(E[6]bent+click)"-"Cough(hiss)"-"PKIWhip"-"Handclasp(sloped)"-"ysideways(D[6])"-"Pipe(F[5])"		left off the end bipping due to masking
PKI_2017_02_26_MMR015_13_M.VG.PKI_2017_02_26_MMR015A.CoughsWhipBips	3302	2021-06-29	2017-02-26	M	Anthornis melanura	VG	PKI_2017_02_26_MMR015A	PKI_2017_02_26_MMR015	"Pipe(E[6]+rough+)"-"Cough(hiss)"-"PKIWhip"-"Handclasp(sloped)"-"Pipe(F[5])"-"Bip"-"Bip"
PKI_2017_02_26_MMR015_14_M.EX.PKI_2017_02_26_MMR015A.PipeCoughsWhip	5331	2021-06-29	2017-02-26	M	Anthornis melanura	EX	PKI_2017_02_26_MMR015A	PKI_2017_02_26_MMR015	"Pipe(A#[5])_Cough"-"Pipe(rough+G[6])_Cough"-"Pipe(E[6]bent+click)"-"Cough(hiss)"-"PKIWhip"-"Handclasp(sloped)"-"ysideways(D[6])"
PKI_2017_02_26_MMR015_15_M.EX.PKI_2017_02_26_MMR015A.PipeCoughsWhip	2854	2021-06-29	2017-02-26	M	Anthornis melanura	EX	PKI_2017_02_26_MMR015A	PKI_2017_02_26_MMR015	"Pipe(E[6]bent+click)"-"Cough(hiss)"-"PKIWhip"-"Handclasp(sloped)"-"Pipe(F[5])"
PKI_2017_02_26_MMR015_16_M.EX.PKI_2017_02_26_MMR015A.	5166	2021-06-29	2017-02-26	M	Anthornis melanura	EX	PKI_2017_02_26_MMR015A	PKI_2017_02_26_MMR015	"Pipe(A#[5])_Cough"-"Pipe(E[6]bent+click)"-"Cough(hiss)"-"PKIWhip"-"Handclasp(sloped)"-"ysideways(D[6])"
PKI_2017_02_26_MMR015_17_M.VG.PKI_2017_02_26_MMR015A.Loop_BwrBkdBirds	16956	2021-06-29	2017-02-26	M	Anthornis melanura	VG	PKI_2017_02_26_MMR015A	PKI_2017_02_26_MMR015	"Pipe(B[5])_Cough"-"Pipe(rough+G[6])_Cough"-"Pipe(E[6]bent+click)"-"Cough(hiss)"-"PKIWhip"-"Handclasp(sloped)"-"Pipe(F[5])"-"Pipe(E[6]bent+click)"-"Cough(hiss)"-"PKIWhip"-"Handclasp(sloped)"-"Pipe(F[5])"-"Bip"-"Bip"-"Pipe(A#[5])_Cough"-"Pipe(rough+G[6])_Cough"-"Pipe(E[6]bent+click)"-"Cough(hiss)"-"PKIWhip"-"Handclasp(sloped)"-"ysideways(D[6])"-"Pipe(F[5])"
PKI_2017_02_26_MMR015_18_M.VG.PKI_2017_02_26_MMR015A.BwrBkdBirds	2072	2021-06-29	2017-02-26	M	Anthornis melanura	VG	PKI_2017_02_26_MMR015A	PKI_2017_02_26_MMR015	"Cough(hiss)"-"PKIWhip"-"Handclasp(sloped)"-"ysideways(D[6])"-"Pipe(F[5])"
PKI_2017_02_26_MMR015_19_M.EX.PKI_2017_02_26_MMR015A.BwrBkdBirds	4976	2021-06-29	2017-02-26	M	Anthornis melanura	EX	PKI_2017_02_26_MMR015A	PKI_2017_02_26_MMR015	"Pipe(A#[5])_Cough"-"Pipe(rough+G[6])_Cough"-"Pipe(E[6]bent+click)"-"Cough(hiss)"-"PKIWhip"-"Handclasp(sloped)"-"Pipe(F[5])"
PKI_2017_02_26_MMR015_20_M.VG.PKI_2017_02_26_MMR015A.BwrBkdBirds	3529	2021-06-29	2017-02-26	M	Anthornis melanura	VG	PKI_2017_02_26_MMR015A	PKI_2017_02_26_MMR015	"Pipe(E[6]bent+click)"-"Cough(hiss)"-"PKIWhip"-"Handclasp(sloped)"-"ysideways(D[6])"
PKI_2017_02_26_MMR015_21_M.EX.PKI_2017_02_26_MMR015A.BwrBkdBirds	5974	2021-06-29	2017-02-26	M	Anthornis melanura	EX	PKI_2017_02_26_MMR015A	PKI_2017_02_26_MMR015	"Pipe(A#[5])_Cough"-"Pipe(rough+G[6])_Cough"-"Pipe(E[6]bent+click)"-"Cough(hiss)"-"PKIWhip"-"Handclasp(sloped)"-"ysideways(D[6])"-"Pipe(F[5])"-"Bip"-"Bip"
PKI_2017_02_26_MMR015_22_M.EX.PKI_2017_02_26_MMR015A.BwrBkdBirds	5802	2021-06-29	2017-02-26	M	Anthornis melanura	EX	PKI_2017_02_26_MMR015A	PKI_2017_02_26_MMR015	"Pipe(A#[5])_Cough"-"Pipe(rough+G[6])_Cough"-"Pipe(E[6]bent+click)"-"Cough(hiss)"-"PKIWhip"-"Handclasp(sloped)"-"ysideways(D[6])"-"Pipe(F[5])"
PKI_2017_02_26_MMR015_23_M.EX.PKI_2017_02_26_MMR015A.BwrBkdBirds	5628	2021-06-29	2017-02-26	M	Anthornis melanura	EX	PKI_2017_02_26_MMR015A	PKI_2017_02_26_MMR015	"Pipe(A#[5])_Cough"-"Pipe(rough+G[6])_Cough"-"Pipe(E[6]bent+click)"-"Cough(hiss)"-"PKIWhip"-"Handclasp(sloped)"-"ysideways(D[6])"-"Pipe(F[5])"
PKI_2017_02_26_MMR015_24_M.EX.PKI_2017_02_26_MMR015A.BwrBkdBirds	5389	2021-06-29	2017-02-26	M	Anthornis melanura	EX	PKI_2017_02_26_MMR015A	PKI_2017_02_26_MMR015	"Pipe(A#[5])_Cough"-"Pipe(rough+G[6])_Cough"-"Pipe(E[6]bent+click)"-"Cough(hiss)"-"PKIWhip"-"Handclasp(sloped)"-"ysideways(D[6])"
PKI_2017_02_26_MMR015_25_M.EX.PKI_2017_02_26_MMR015A.BwrBkdBirds	2880	2021-06-29	2017-02-26	M	Anthornis melanura	EX	PKI_2017_02_26_MMR015A	PKI_2017_02_26_MMR015	"Pipe(E[6]bent)"-"Cough(hiss)"-"PKIWhip"-"Handclasp(sloped)"-"Pipe(F[5])"
PKI_2017_02_26_MMR015_26_M.EX.PKI_2017_02_26_MMR015A.NiceClose	3483	2021-06-29	2017-02-26	M	Anthornis melanura	EX	PKI_2017_02_26_MMR015A	PKI_2017_02_26_MMR015	"Pipe(E[6]bent+click)"-"Cough(hiss)"-"PKIWhip"-"Handclasp(sloped)"-"ysideways(D[6])"
PKI_2017_02_26_MMR015_27_M.EX.PKI_2017_02_26_MMR015A.NiceClose	4293	2021-06-29	2017-02-26	M	Anthornis melanura	EX	PKI_2017_02_26_MMR015A	PKI_2017_02_26_MMR015	"Stutter"-"Kweeup(short)"-"Chortle(click)"-"Chortle(whipsong2+click)"-"Pipe(E[6])"-"Cough(hiss)"-"Handclasp(sloped)"-"PKIWhip"-"Teeyoo"-"Pipe(low)_Weeyoo"
PKI_2017_02_26_MMR015_28_M.EX.PKI_2017_02_26_MMR015A.BwrBkdBirds	3904	2021-06-29	2017-02-26	M	Anthornis melanura	EX	PKI_2017_02_26_MMR015A	PKI_2017_02_26_MMR015	"Chortle(whipsong2+click)"-"Pipe(E[6])"-"Cough(hiss)"-"Handclasp(sloped)"-"PKIWhip"-"Teeyoo"-"Pipe(low)_Weeyoo"
PKI_2017_02_26_MMR015_29_M.EX.PKI_2017_02_26_MMR015A.ClicksPipesCoughChumpWhipDweeyoo	3449	2021-06-29	2017-02-26	M	Anthornis melanura	EX	PKI_2017_02_26_MMR015A	PKI_2017_02_26_MMR015	"Bip"-"Kweeup(short)"-"Click"-"Chortle(whipsong1+click)"-"Pipe(E[6])"-"Cough(hiss)"-"Handclasp(sloped)"-"PKIWhip"-"Teeyoo"-"Pipe(low)_Weeyoo"
PKI_2017_02_26_MMR015_30_M.VG.PKI_2017_02_26_MMR015A.ClicksPipesCoughChumpWhipDweeyoo	4312	2021-06-29	2017-02-26	M	Anthornis melanura	VG	PKI_2017_02_26_MMR015A	PKI_2017_02_26_MMR015	"Chortle(click)"-"Chortle(click)"-"Chortle(whipsong2+click)"-"Pipe(E[6])"-"Cough(hiss)"-"Handclasp(sloped)"-"PKIWhip"-"Teeyoo"-"Pipe(low)_Weeyoo"
PKI_2017_02_26_MMR015_31_M.EX.PKI_2017_02_26_MMR015A.ClicksPipesCoughChumpWhipDweeyoo	3862	2021-06-29	2017-02-26	M	Anthornis melanura	EX	PKI_2017_02_26_MMR015A	PKI_2017_02_26_MMR015	"Stutter"-"Stutter"-"Kweeup(short)"-"Chortle(click)"-"Chortle(whipsong2+click)"-"Pipe(E[6])"-"Cough(hiss)"-"Handclasp(sloped)"-"PKIWhip"-"Teeyoo"-"Pipe(low)_Weeyoo"
PKI_2017_02_26_MMR016_01_M.VG.PKI_2017_02_26_MMR016A.PipePipecough	1435	2021-06-29	2017-02-26	M	Anthornis melanura	VG	PKI_2017_02_26_MMR016A	PKI_2017_02_26_MMR016	"Pipe(A#[5])"-"Pipe(rough+G[6])_Cough"
PKI_2017_02_26_MMR017_01_M.EX.PKI_2017_02_26_MMR017A.PipePipecoughBips	2031	2021-06-29	2017-02-26	M	Anthornis melanura	EX	PKI_2017_02_26_MMR017A	PKI_2017_02_26_MMR017	"Pipe(B[5])"-"Pipe(rough+G[6]+)_Cough"-"Bip"-"Bip"-"Bip"-"Bip"
PKI_2017_02_26_MMR017_02_M.VG.PKI_2017_02_26_MMR017A.PipePipecoughBipsP	2296	2021-06-29	2017-02-26	M	Anthornis melanura	VG	PKI_2017_02_26_MMR017A	PKI_2017_02_26_MMR017	"Pipe(B[5])"-"Pipe(rough+G[6]+)_Cough"-"Bip"-"Bip"-"Bip"
PKI_2017_02_26_MMR017_03_M.EX.PKI_2017_02_26_MMR017A.PipePipecoughBips	2589	2021-06-29	2017-02-26	M	Anthornis melanura	EX	PKI_2017_02_26_MMR017A	PKI_2017_02_26_MMR017	"Pipe(B[5])"-"Pipe(rough+G[6]+)_Cough"-"Bip"-"Bip"-"Bip"-"Bip"-"Bip"
PKI_2017_02_26_MMR017_04_M.VG.PKI_2017_02_26_MMR017A.WhipType	2893	2021-06-29	2017-02-26	M	Anthornis melanura	VG	PKI_2017_02_26_MMR017A	PKI_2017_02_26_MMR017	"Stutter"-"Kweeup(short)"-"Click"-"Chortle(click)"-"Chortle(whipsong2+click)"-"Pipe(E[6])"-"Cough(hiss)"-"Handclasp(sloped)"-"PKIWhip"-"Teeyoo"
PKI_2017_02_26_MMR018_01_F.EX.PKI_2017_02_26_MMR018A.Beaut	2527	2021-06-29	2017-02-26	F	Anthornis melanura	EX	PKI_2017_02_26_MMR018A	PKI_2017_02_26_MMR018	"Pipe(jumpup)_Down(1)"-"Pipe(F[7])_Dropoff"-"Pipe(jumpup)_Down_Pipe(1)"-"Pipe(E[7])_Dropoff"-"Pipe(jumpup)_Down_Pipe(1)"-"Pipe(E[7])_Dropoff"
PKI_2017_02_26_MMR019_02_F.EX.PKI_2017_02_26_MMR019A.RiseFallRiseType	2738	2021-06-29	2017-02-26	F	Anthornis melanura	EX	PKI_2017_02_26_MMR019A	PKI_2017_02_26_MMR019	"Pipe(rough)_Tailoff"-"Whip_Buzz"-"Pipe(A#[6]+click)"-"Pipe(E[7])_Dropoff"-"Downramp_Pipe(D[7]+)"-"Bip"-"Down(PKI+other)"-"Woah"
PKI_2017_02_26_MMR020_01_F.VG.PKI_2017_02_26_MMR020A.RiseFallRiseType	2986	2021-06-29	2017-02-26	F	Anthornis melanura	VG	PKI_2017_02_26_MMR020A	PKI_2017_02_26_MMR020	"Pipe(rough)_Tailoff"-"Whip_Buzz"-"Pipe(A#[6]+)"-"Pipe(E[7])_Dropoff"-"Downramp_Pipe(D#[7])"-"Woah"-"Upsqueak(twopeaks)"-"Downsqueak(laser)"
PKI_2017_02_26_MMR021_01_F.VG.PKI_2017_02_26_MMR021A.NovelSongType	2490	2021-06-29	2017-02-26	F	Anthornis melanura	VG	PKI_2017_02_26_MMR021A	PKI_2017_02_26_MMR021	"Pipe(D[7])"-"Down(PKI+other)"-"Pipe(E[7])_Dropoff"-"Down_Pipe(B[6])"-"Down_Pipe(B[6])"
PKI_2017_02_26_MMR022_03_M.VG.PKI_2017_02_26_MMR022A.BwrBkd	5627	2021-06-29	2017-02-26	M	Anthornis melanura	VG	PKI_2017_02_26_MMR022A	PKI_2017_02_26_MMR022	"Pipe(B[5])_Cough"-"Pipe(rough+G[6])_Cough"-"Pipe(F[6]+click)"-"Cough(hiss)"-"PKIWhip"-"Handclasp(sloped)"-"ysideways(G#[6])"-"Pipe(F[5])"
PKI_2017_02_26_MMR022_07_M.VG.PKI_2017_02_26_MMR022A.PipeGrowlWhip	2796	2021-06-29	2017-02-26	M	Anthornis melanura	VG	PKI_2017_02_26_MMR022A	PKI_2017_02_26_MMR022	"Pipe(F[6]+click)"-"Cough(hiss)"-"PKIWhip"-"Handclasp(sloped)"
PKI_2017_02_26_MMR023_01_F.VG.PKI_2017_02_26_MMR023A.	2881	2021-06-29	2017-02-26	F	Anthornis melanura	VG	PKI_2017_02_26_MMR023A	PKI_2017_02_26_MMR023	"Pipe(rough)_Tailoff"-"Whip_Buzz"-"Pipe(jumpup)_Down(2)"-"Pipe(E[7]+)_Dropoff"-"Downramp_Pipe(D#[7])"-"Woah"-"Downsqueak(laser)"
PKI_2017_02_26_MMR024_01_F.VG.PKI_2017_02_26_MMR024A.CloselyFollowedByCountersinging	2045	2021-06-29	2017-02-26	F	Willit stick	VG	PKI_2017_02_26_MMR024A	PKI_2017_02_26_MMR024	"Pipe(F#[6]+rough)"-"Pipe(jumpup)_Down(2)"-"Pipe(E[7])_Dropoff"-"Woah"
PKI_2017_02_26_MMR027_01_M.VG.PKI_2017_02_26_MMR027A.WhipType	2502	2021-06-29	2017-02-26	M	Anthornis melanura	VG	PKI_2017_02_26_MMR027A	PKI_2017_02_26_MMR027	"Stutter"-"Click"-"Click"-"Click"-"Click"-"Kweeup(short)"-"Chortle(click)"-"Chortle(whipsong2)"-"Cough(hiss)"-"Handclasp(sloped)"-"PKIWhip"-"ysideways(G#[6])"
PKI_2017_02_26_MMR028_01_F.EX.PKI_2017_02_26_MMR028A.	2188	2021-06-29	2017-02-26	F	Anthornis melanura	EX	PKI_2017_02_26_MMR028A	PKI_2017_02_26_MMR028	"Pipe(E[7])_Dropoff"-"Pipe(E[7])_Dropoff"-"Down_Pipe(B[6])"-"Down_Pipe(B[6])"
PKI_2017_02_26_MMR029_01_M.VG.PKI_2017_02_26_MMR029A.PipePipecough	1555	2021-06-29	2017-02-26	M	Anthornis melanura	VG	PKI_2017_02_26_MMR029A	PKI_2017_02_26_MMR029	"Pipe(B[5])"-"Pipe(rough+G[6]+)_Cough"-"Bip"-"Bip"
PKI_2017_02_26_MMR029_02_M.VG.PKI_2017_02_26_MMR029A.ClickWarbles	1220	2021-06-29	2017-02-26	M	Anthornis melanura	VG	PKI_2017_02_26_MMR029A	PKI_2017_02_26_MMR029	"Kweeup(short)"-"Click"-"Click"-"Kweeup(short)"-"Click"-"Click"-"Chortle(click)"-"Click"
PKI_2017_02_26_MMR031_01_M.VG.PKI_2017_02_26_MMR031A.DogBarkType	2277	2021-06-29	2017-02-26	M	Anthornis melanura	VG	PKI_2017_02_26_MMR031A	PKI_2017_02_26_MMR031	"Cough(growl)"-"Cough(hiss)"
PKI_2017_02_26_MMR032_01_M.EX.PKI_2017_02_26_MMR032A.RareSongType	18590	2021-06-29	2017-02-26	M	Anthornis melanura	EX	PKI_2017_02_26_MMR032A	PKI_2017_02_26_MMR032	"8vepipe(A#[5]+)"-"Woah"-"SimUpDown_Upsqueak(firsthalf)"-"8vepipe(A#[5]+)"-"Woah"-"SimUpDown_Upsqueak"-"SimUpDown_Upsqueak(firsthalf)"-"8vepipe(A#[5]+)"-"Woah"-"SimUpDown_Upsqueak"-"SimUpDown_Upsqueak(firsthalf)"-"Kweeup(short)"-"8vepipe(A#[5]+)"-"Woah"-"Upsqueak(twopeaks)"-"SimUpDown_Upsqueak(firsthalf)"-"8vepipe(A#[5]+)"-"Woah"-"SimUpDown_Upsqueak"-"SimUpDown_Upsqueak(firsthalf)"-"8vepipe(A#[5]+)"-"Woah"-"SimUpDown_Upsqueak"
PKI_2017_02_26_MMR032_02_M.VG.PKI_2017_02_26_MMR032A.RareSongType	6323	2021-06-29	2017-02-26	M	Anthornis melanura	VG	PKI_2017_02_26_MMR032A	PKI_2017_02_26_MMR032	"Woah"-"8vepipe(A#[5]+)"-"Woah"-"SimUpDown_Upsqueak(firsthalf)"-"8vepipe(A#[5]+)"
PKI_2017_02_26_MMR033_01_F.EX.PKI_2017_02_26_MMR033A.Stunning	2643	2021-06-29	2017-02-26	F	Anthornis melanura	EX	PKI_2017_02_26_MMR033A	PKI_2017_02_26_MMR033	"Pipe(jumpup)_Down(1)"-"Pipe(E[7]+)_Dropoff"-"Pipe(jumpup)_Down_Pipe(1)"-"Pipe(jumpup)_Down_Pipe(1)"-"Pipe(jumpup)_Down_Pipe(1)"
PKI_2017_02_26_MMR033_02_F.VG.PKI_2017_02_26_MMR033A.Chaffinch-like	2752	2021-06-29	2017-02-26	F	Anthornis melanura	VG	PKI_2017_02_26_MMR033A	PKI_2017_02_26_MMR033	"Stutter"-"Stutter"-"UNKNOWN"-"Pipe(jumpup)Down(3)"-"Crunchpipe"-"Buzz(high)"-"Woah2"		Amazing new syls
PKI_2017_02_26_WHW003_01_M.VG.PKI_2017_02_26_WHW003A.BillClickForaging	447	2021-06-29	2017-02-26	M	Anthornis melanura	VG	PKI_2017_02_26_WHW003A	PKI_2017_02_26_WHW003	"Click"
PKI_2017_02_26_WHW009_01_M.EX..	2775	2021-06-29	2017-02-26	M	Anthornis melanura	EX	PKI_2017_02_26_WHW009_01	PKI_2017_02_26_WHW009	"Stutter"-"Stutter"-"Click"-"Click"-"Chortle(click)"-"Chortle(whipsong2+click)"-"Pipe(D#[6]+)"-"Cough(hiss)"-"Handclasp(sloped)"-"PKIWhip"-"Teeyoo"
PKI_2017_02_26_WHW011_01_M.VG..BippingPipesCoughBipping	5762	2021-06-29	2017-02-26	M	Anthornis melanura	VG	PKI_2017_02_26_WHW011_01	PKI_2017_02_26_WHW011	"Bip"-"Bip"-"Bip"-"Bip"-"Bip"-"Bip"-"Bip"-"Bip"-"Bip"-"Bip"-"Bip"-"Bip"-"Bip"-"Pipe(A#[5]+)"-"Pipe(rough+G[6])_Cough"-"Bip"-"Bip"-"Bip"-"Bip"
PKI_2017_02_26_WHW012_01_M.VG..PipeCoughBipBip	1415	2021-06-29	2017-02-26	M	Anthornis melanura	VG	PKI_2017_02_26_WHW012_01	PKI_2017_02_26_WHW012	"Pipe(A#[5]+)"-"Pipe(rough+G[6])_Cough"-"Bip"-"Bip"
PKI_2017_02_26_WHW016_05_M.VG..	3547	2021-06-29	2017-02-26	M	Anthornis melanura	VG	PKI_2017_02_26_WHW016_05	PKI_2017_02_26_WHW016	"Pipe(B[5])"-"Pipe(rough+G[6])_Cough"-"Bip"-"Bip"-"Bip"-"Bip"-"Bip"-"Bip"-"Bip"-"Bip"-"Bip"
PKI_2017_02_26_WHW017_01_M.VG..IgnoreHigherPipe1stSyl	3341	2021-06-29	2017-02-26	M	Anthornis melanura	VG	PKI_2017_02_26_WHW017_01	PKI_2017_02_26_WHW017	"Pipe(A#[5]+)"-"Pipe(rough+G[6])_Cough"-"Pipe(E[6]bent+click)"-"Cough(hiss)"-"Handclasp(sloped)"-"PKIWhip"-"Teeyoo"		Syl 4 have grouped as one because often the click has a throaty click not bill click sound, and connects to the pipe (in other examples)
PKI_2017_02_26_WHW021_01_M.EX.PKI_2017_02_26_WHW021A.Bipping	1994	2021-06-29	2017-02-26	M		EX	PKI_2017_02_26_WHW021A	PKI_2017_02_26_WHW021	"Bip"-"Bip"-"Bip"-"Bip"-"Bip"-"Bip"-"Bip"-"Bip"-"Bip"-"Bip"-"Bip"-"Bip"-"Bip"-"Bip"
PKI_2017_02_26_WHW021_02_M.EX.PKI_2017_02_26_WHW021A.Bipping	1472	2021-06-29	2017-02-26	M	Anthornis melanura	EX	PKI_AMH_Songs without ID	PKI_2017_02_26_WHW021	"Bip"-"Bip"-"Bip"-"Bip"-"Bip"-"Bip"-"Bip"-"Bip"-"Bip"-"Bip"-"Bip"
PKI_2017_02_26_WHW021_03_M.EX.PKI_2017_02_26_WHW021A.PipesCoughBipping	2183	2021-06-29	2017-02-26	M		EX	PKI_2017_02_26_WHW021A	PKI_2017_02_26_WHW021	"Pipe(C#[6]bent)"-"Flatsqueak(F#[5])"-"Cough(sneeze)"-"Bip"-"Bip"-"Bip"-"Bip"
PKI_2017_02_26_WHW022_05_M.VG.PKI_2017_02_26_WHW022A.AmazingNewSongType_CicadaBkd	19448	2021-06-29	2017-02-26	M	Anthornis melanura	VG	PKI_2017_02_26_WHW022A	PKI_2017_02_26_WHW022	"8vepipe(B[5])"-"Alarmy(tritone1)"-"Kweeup"-"SimUpDown_Upsqueak(firsthalf)"-"Down(high)_Pipe(high)"-"Upsqueak(crazy+stepped)"-"Downsqueak(laser)"-"Kweeup"-"8vepipe(B[5])"-"Alarmy(tritone1)"-"Woah"-"SimUpDown_Upsqueak"-"Down(high)_Pipe(high)"-"Upsqueak(crazy+stepped)"-"Downsqueak(laser)"-"Kweeup"-"8vepipe(B[5])"-"Alarmy(tritone1)"-"Woah"-"SimUpDown_Upsqueak"-"Down(high)_Pipe(high)"-"Upsqueak(crazy+stepped)"-"Downsqueak(laser)"
PKI_2017_02_26_WHW025_01_M.VG..AmazingContinuousSongType	7825	2021-06-29	2017-02-26	M	Anthornis melanura	VG	PKI_2017_02_26_WHW025_01	PKI_2017_02_26_WHW025	"8vepipe(B[5])"-"Alarmy(tritone1)"-"Woah"-"SimUpDown_Upsqueak(firsthalf)"-"Down(high)_Pipe(high)"-"Upsqueak(crazy+stepped)"-"Downsqueak(laser)"-"8vepipe(B[5])"-"Wickoo(woah)"-"Pipe(low)_Weeyoo"-"Kweeup"		includes crazyupsqueak sylm
PKI_2017_02_26_WHW026_01_M.VG..	3144	2021-06-29	2017-02-26	M	Anthornis melanura	VG	PKI_2017_02_26_WHW026_01	PKI_2017_02_26_WHW026	"Cough(hiss)"-"Handclasp(sloped)"-"PKIWhip"-"Teeyoo"-"Pipe(low)_Weeyoo"		Mic sounds like it was pointing away at start so have excluded first syls. Not for complete-song syntax
PKI_2017_02_26_WHW027_02_M.VG.PKI_2017_02_26_WHW027A.BkdBirdDuring1stFewSyls	3020	2021-06-29	2017-02-26	M	Anthornis melanura	VG	PKI_2017_02_26_WHW027A	PKI_2017_02_26_WHW027	"Kweeup(short)"-"Chortle(click)"-"Chortle(whipsong2+click)"-"Pipe(E[6]+)"-"Cough(hiss)"-"Handclasp(sloped)"-"PKIWhip"-"Teeyoo"-"Pipe(low)_Weeyoo"
PKI_2017_02_26_WHW029_01_M.VG..BkdMsBeware	23543	2021-06-29	2017-02-26	M	Anthornis melanura	VG	PKI_2017_02_26_WHW029_01	PKI_2017_02_26_WHW029	"ysideways(D[6])"-"Pipe(F#[5])"-"Bip"-"Bip"-"Cough(hiss)"-"PKIWhip"-"Handclasp(flat)"-"ysideways(E[6])"-"Pipe(F[5])"-"Bip"-"Bip"-"Pipe(B[5])_Cough"-"Pipe(rough+G[6])_Cough"-"Click"-"Pipe(F[6]+click)"-"Cough(hiss)"-"PKIWhip"-"Handclasp(flat)"-"ysideways(D[6])"-"Pipe(F#[5])"-"Click"-"Pipe(F[6]+rough)"-"Cough(hiss)"-"PKIWhip"-"Handclasp(flat)"-"ysideways(D[6])"-"Pipe(A#[5])_Cough"-"Pipe(rough+G[6])_Cough"-"Pipe(F[6]+rough)"-"Cough(hiss)"-"PKIWhip"-"Handclasp(flat)"-"ysideways(D[6])"-"Bip"-"Bip"-"Pipe(B[5])_Cough"-"Pipe(rough+G[6])_Cough"-"Click"-"Pipe(F[6]+click)"
PKI_2017_02_27_AMH004_03_M.G.PKI_2017_02_27_AMH004A.RoughRough	2220	2021-06-29	2017-02-27	M	Anthornis melanura	G	PKI_2017_02_26_AMH014A	PKI_2017_02_27_AMH004	"Pipe(rough+G#[6])_Cough"-"Pipe(rough+G#[6])_Cough"
PKI_2017_02_27_AMH004_06_M.G.PKI_2017_02_27_AMH004B.PipeCough	2312	2021-06-29	2017-02-27	M	Anthornis melanura	G	PKI_2017_02_27_AMH004B	PKI_2017_02_27_AMH004	"Pipe(B[5])"-"Pipe(rough+G[6])_Cough"-"Bip"-"Bip"-"Bip"-"Bip"-"Bip"-"Bip"
PKI_2017_02_27_AMH006_01_M.G.PKI_2017_02_27_AMH006A.WhipType	3318	2021-06-29	2017-02-27	M	Anthornis melanura	G	PKI_2017_02_27_AMH006A	PKI_2017_02_27_AMH006	"Stutter"-"Stutter"-"Kweeup(short)"-"Chortle(click)"-"Pipe(C[7]+)"-"Pipe(E[6])"-"Cough(hiss)"-"Handclasp(sloped)"-"PKIWhip"-"Down(jumpup)_Stepdown"
PKI_2017_02_27_WHW006_02_F.VG.PKI_2017_02_27_WHW006A.	2332	2021-06-29	2017-02-27	F	Anthornis melanura	VG	PKI_2017_02_27_WHW006A	PKI_2017_02_27_WHW006	"Pipe(jumpup)_Down(1)"-"Pipe(jumpup)_Down_Pipe(2)"-"Pipe(jumpup)_Down_Pipe(1)"-"Pipe(jumpup)_Down_Pipe(1)"
PKI_2017_02_27_WHW007_01_F.VG.PKI_2017_02_27_WHW007A	2262	2021-06-29	2017-02-27	F	Anthornis melanura	VG	PKI_2017_02_27_WHW007A	PKI_2017_02_27_WHW007	"Pipe(F#[6]+rough)"-"Whip_Buzz"-"Pipe(E[7]bent)"-"Downramp_Pipe(D#[7]+)"-"Pipe(jumpup)_Down(2)"-"Woah"
PKI_2017_02_27_WHW008_02_F.VG.PKI_2017_02_27_WHW007A.	2545	2021-06-29	2017-02-27	F	Anthornis melanura	VG	PKI_2017_02_27_WHW007A	PKI_2017_02_27_WHW008	"Pipe(F[7]+)"-"Pipe(jumpup)_Down_Pipe(2)"-"Pipe(jumpup)_Down_Pipe(1)"-"Pipe(jumpup)_Down_Pipe(1)"-"Pipe(jumpup)_Down_Pipe(1)"
PKI_2017_02_27_WHW010_02_F.VG.PKI_2017_02_27_WHW010A.	2493	2021-06-29	2017-02-27	F	Anthornis melanura	VG	PKI_2017_02_27_WHW010A	PKI_2017_02_27_WHW010	"Pipe(rough)_Tailoff"-"Whip_Buzz"-"Pipe(jumpup)_Down_Pipe(2)"-"Woah2"
PKI_2017_02_27_WHW012_02_M.EX..	2225	2021-06-29	2017-02-27	M	Anthornis melanura	EX	PKI_2017_02_27_WHW012_02	PKI_2017_02_27_WHW012	"Pipe(rough+G#[6])_Cough"-"8vepipe(D#[6]+)"
TAW_2016_04_20_BAE001_01_M.G..SingleSongBackgrTractor	2850	2021-06-29	2016-04-20	M	Willit stick	G	TAW_2016_04_20_BAE001_01	TAW_2016_04_20_BAE001	"Stutter(TAW)"-"Stutter(TAW)"-"Click"-"Click"-"Stutter(TAW)"-"Click"-"Stutter(TAW)"-"Click"-"Chortle(TAW)"-"Chump"-"Pipe(F[6]+double+)"-"Stepup(A#[5]-C[7]+)"-"Stepup(B[5]+-A[6])"-"Chump"-"Chump"-"Pipe(E[6])"
TAW_2016_04_20_BAE004_01_M.VG.TAW_2016_04_20_BAE004A.singleNoteAlarmNoteMaybe	620	2021-06-29	2016-04-20	M	Willit stick	VG	TAW_2016_04_20_BAE004A	TAW_2016_04_20_BAE004	"Pipe(G[6])"
TAW_2016_04_20_BAE004_02_M.VG.TAW_2016_04_20_BAE004A.singleNoteAlarmNoteMaybe	703	2021-06-29	2016-04-20	M	Willit stick	VG	TAW_2016_04_20_BAE004A	TAW_2016_04_20_BAE004	"Pipe(G[6]+)"
TAW_2016_04_20_BAE005_01_M.G.TAW_2016_04_20_BAE005A.singleNoteAlarmMaybe	7335	2021-06-29	2016-04-20	F	Willit stick	G	TAW_2016_04_20_BAE005A	TAW_2016_04_20_BAE005	"Pipe(G[6]+)"-"Pipe(G[6])"-"Pipe(G[6])"		Gender in Koe is correct 2019_01_03 12:28
TAW_2016_04_20_BAE005_02_M.VG.TAW_2016_04_20_BAE005A.singleNoteAlarmMaybe	3767	2021-06-29	2016-04-20	F	Willit stick	VG	TAW_2016_04_20_BAE005A	TAW_2016_04_20_BAE005	"Pipe(G[6]+)"-"Pipe(G[6]+)"		Gender in Koe is correct 2019_01_03 12:28
TAW_2016_04_20_BAE007_04_M.G..backgrNoise	1402	2021-06-29	2016-04-20	M	Willit stick	G	TAW_2016_04_20_BAE007_04	TAW_2016_04_20_BAE007	"Stutter(TAW)"-"Click"-"Stutter(TAW)"-"Chortle(TAW)"-"Chump"-"Pipe(A[6]+)"-"Pipe(double)_8vepipe"
TAW_2016_04_20_BAE008_01_M.G..simpleShortSong	2234	2021-06-29	2016-04-20	M	Willit stick	G	TAW_2016_04_20_BAE008_01	TAW_2016_04_20_BAE008	"Pipe(A[6])"-"Pipe(C[7]+)"-"Down(slightcurve)"-"Pipe(F[7]+double+)"-"Pipe(A[6])"
TAW_2016_04_20_BAE008_02_M.G..simpleShortSong	1787	2021-06-29	2016-04-20	M	Willit stick	G	TAW_2016_04_20_BAE008_01	TAW_2016_04_20_BAE008	"Pipe(G#[6]+)"-"Pipe(C[7]+)"-"Down(slightcurve+click)"-"Pipe(F#[7]+)"
TAW_2016_04_20_BAE008_03_M.G..simpleShortSongCough	2171	2021-06-29	2016-04-20	M	Willit stick	G	TAW_2016_04_20_BAE008_01	TAW_2016_04_20_BAE008	"Pipe(G#[6]+)"-"Pipe(F[7]+double+)"-"UNKNOWN"-"Pipe_Upslope_Pipe"-"Downsqueak(chumpbit)_Pipe(high)"
TAW_2016_04_20_BAE008_07_F.G.TAW_2016_04_20_BAE005A.OverOKCh2backgrTractor	2167	2021-06-29	2016-04-20	F	Willit stick	G	TAW_2016_04_20_BAE005A	TAW_2016_04_20_BAE008	"Pipe(E[6])"-"Pipe(G#[6])"-"Pipe(F[7]+double+)"-"Down(slightcurve+click)"-"Pipe_Upslope_Pipe"-"Downsqueak(chumpbit)_Pipe(high)"
TAW_2016_04_20_BAE008_09_F.VG.TAW_2016_04_20_BAE005A.stutterBackgrTractor	3024	2021-06-29	2016-04-20	F	Willit stick	VG	TAW_2016_04_20_BAE005A	TAW_2016_04_20_BAE008	"Stutter(TAW)"-"Stutter(TAW)"-"Stutter(TAW)"-"Stutter(TAW)"-"Stutter(TAW)"-"Stutter(TAW)"-"Stutter_Downsqueak(yshape)"-"Dinnerplate(2)"-"Pipe(B[6]+)"-"Down(slightcurve+click)"-"Pipe_Upslope_Pipe"-"Down_Pipe(G#[6])"-"Pipe(C[7])"
TAW_2016_04_20_BAE012_01_M.VG.TAW_2016_04_20_BAE012A.singleNoteAlarmMaybe	4426	2021-06-29	2016-04-20	M	Willit stick	VG	TAW_2016_04_20_BAE012A	TAW_2016_04_20_BAE012	"Pipe(F#[6])"-"Pipe(F#[6])"
TAW_2016_04_20_BAE012_02_M.VG.TAW_2016_04_20_BAE012A.singleNoteAlarmMaybe	4355	2021-06-29	2016-04-20	M	Willit stick	VG	TAW_2016_04_20_BAE012A	TAW_2016_04_20_BAE012	"Pipe(F#[6]+)"-"Pipe(F#[6]+)"
TAW_2016_04_22_BAE004_01_F.G..stutterLowVol	2763	2021-06-29	2016-04-22	F	Willit stick	G	TAW_2016_04_22_BAE004_01	TAW_2016_04_22_BAE004	"Stutter(TAW)"-"Stutter(TAW)"-"Stutter(TAW)"-"Stutter(TAW)"-"Stutter(TAW)"-"Stutter(TAW)"-"Stutter(TAW)"-"Stutter"-"Down(slightcurve)"-"Dinnerplate(2)"-"Pipe(A#[6])"-"Down(slightcurve)"-"Pipe(B[6]+)"-"Stepdown(F#[7]-F#[6])"
TAW_2016_04_22_BAE007_01_M.OK.TAW_2016_09_22_BAE007A.shortSongBackGrNoise(2)	1080	2021-06-29	2016-04-22	M	Willit stick	OK	TAW_2016_09_22_BAE007A	TAW_2016_04_22_BAE007	"Chortle(TAW)"-"Chump"-"Pipe(F[6]+double+)"-"Stepup(A#[5]double-B[6]bent)"
TAW_2016_04_22_BAE007_03_M.OK.TAW_2016_09_22_BAE007A.littleStutterNotClear	1683	2021-06-29	2016-04-22	M	Willit stick	OK	TAW_2016_09_22_BAE007A	TAW_2016_04_22_BAE007	"Stutter(TAW)"-"Stutter(TAW)"-"Click"-"Chortle(TAW)"-"Chump"-"Pipe(F[6]+double+)"-"Pipe(double)_8vepipe"
TAW_2016_04_22_BAE007_04_M.OK.TAW_2016_09_22_BAE007A.littleStutterOKonCh2(2)	1861	2021-06-29	2016-04-22	M	Willit stick	OK	TAW_2016_09_22_BAE007A	TAW_2016_04_22_BAE007	"Stutter(TAW)"-"Stutter(TAW)"-"Click"-"Pipe(F[6]+double+)"-"Stepup(A#[5]double-B[6]bent)"
TAW_2016_08_18_WHW001_01_M.G..ChewSyls	36641	2021-06-29	2016-08-18	M	Willit stick	G	TAW_2016_08_18_WHW001_01	TAW_2016_08_18_WHW001	"Cough(short)"-"Ghh_Chump"-"Ghh_Chump"-"Chump"-"Cough(short)"-"Cough(clickhigh)"-"Flatsqueak_Downsqueak_Tink"-"Ghh_Chump"-"Chump"-"Ghh_Chump"-"Ghh_Chump"-"Chump"-"Cough(short)"-"Ghh_Chump"-"Chump"
TAW_2016_08_18_WHW003_01_M.G.TAW_2016_08_18_WHW003A.TinkSyls	7329	2021-06-29	2016-08-18	M	Willit stick	G	TAW_2016_08_18_WHW003A	TAW_2016_08_18_WHW003	"Cough(short)"-"Tink"-"Tink"-"Tink"-"Tink"-"Cough(short)"
TAW_2016_08_18_WHW006_01_M.G.TAW_2016_08_18_WHW006A.NewSongType	24258	2021-06-29	2016-08-18	M	Willit stick	G	TAW_2016_08_18_WHW006A	TAW_2016_08_18_WHW006	"Alarmy(short+up)"-"Stutter_Stutter(LBITAW+nownow)"-"Upsqueak(piercing)"-"Flatsqueak_Downsqueak_Tinkee"-"Click_Click(tail)"-"Upsqueak(twopeaks)_Pipe_Table"-"Stutter_Stutter_Pipe_Tink"-"Stutter_Stutter(LBITAW+nownow)"-"Snore"-"Upsqueak(kitten)"-"Alarmy(short+up)"-"Upsqueak(piercing)"-"Flatsqueak_Downsqueak_Tinkee"-"Click_Click(tail)"-"Alarmy(short+up)"-"Stutter_Stutter(LBITAW+nownow)"-"Upsqueak(piercing)"-"Upsqueak(kitten)"-"Downlines(overlappingTAW1)"-"Pipe(hard)_Tink(G#[6]+)"-"Stutter_Stutter(LBITAW+nownow)"-"Alarmy(short+up)"-"Upsqueak(kitten)"-"Alarmy(short+up)"-"Stutter_Stutter(LBITAW+nownow)"-"Upsqueak(piercing)"-"Flatsqueak_Downsqueak_Tinkee"-"Click_Click(tail)"-"Upsqueak(twopeaks)_Pipe_Table"-"Downsqueak_BackwardsJ"-"Upsqueak(kitten)"-"Upsqueak(cleanglass)"-"Alarmy(short+up)"-"Alarmy(short+up)"-"Stutter_Stutter(LBITAW+nownow)"-"Upsqueak(piercing)"-"Upsqueak(kitten)"-"Alarmy(short+up)"-"Upsqueak(kitten)"-"Stutter_Stutter(LBITAW+nownow)"-"Stutter"-"Snore"-"Click_Click(tail)"-"Flatsqueak(downhook)"-"Downlines(overlappingTAW1)"-"Snore"-"Chump"-"Alarmy(short+up)"-"Upsqueak(cleanglass)"-"Stutter_Stutter(LBITAW+nownow)"-"Upsqueak(kitten)"-"Alarmy(short+up)"-"Downlines(overlappingTAW1)"-"Snore"-"Alarmy(short+up)"-"Alarmy(short+up)"
TAW_2016_08_18_WHW006_02_M.G.TAW_2016_08_18_WHW006A.NewSongType	7142	2021-06-29	2016-08-18	M	Willit stick	G	TAW_2016_08_18_WHW006A	TAW_2016_08_18_WHW006	"Pipe(hard)_Tink(G[6]+)"-"Alarmy(short+up)"-"Alarmy(trainwhistle+ooh)"-"Upsqueak(kitten)"-"Upsqueak(piercing)"-"Flatsqueak_Downsqueak_Tinkee"-"Click_Click(tail)"-"Upsqueak(twopeaks)_Pipe_Table"-"Downsqueak_BackwardsJ"-"Upsqueak(kitten)"-"Stutter_Stutter(LBITAW+nownow)"
TAW_2016_08_18_WHW006_03_M.G.TAW_2016_08_18_WHW006A.NewSongType	33458	2021-06-29	2016-08-18	M	Willit stick	G	TAW_2016_08_18_WHW006A	TAW_2016_08_18_WHW006	"Pipe(hard)_Tink(G#[6]+)"-"Stutter_Stutter(LBITAW+nownow)"-"Upsqueak(kitten)"-"Downlines(overlappingTAW1)"-"Stutter_Stutter(LBITAW+nownow)"-"Upsqueak(kitten)"-"Alarmy(short+up)"-"Alarmy(trainwhistle+ooh)"-"Upsqueak(kitten)"-"Upsqueak(piercing)"-"Flatsqueak_Downsqueak_Tinkee"-"Click_Click(tail)"-"Upsqueak(twopeaks)_Pipe_Table"-"Downsqueak_BackwardsJ"-"Cough(short)"-"Alarmy(short+up)"-"Upsqueak(cleanglass)"-"Downlines(overlappingTAW1)"-"Snore"-"Upsqueak(kitten)"-"Upsqueak(piercing)"-"Flatsqueak_Downsqueak_Tinkee"-"Click_Click(tail)"-"Upsqueak(twopeaks)_Pipe_Table"-"Downlines(overlappingTAW1)"-"Stutter_Stutter(LBITAW+nownow)"-"Pipe(hard)_Tink(G[6]+)"-"Alarmy(short+up)"-"Upsqueak(cleanglass)"-"Stutter_Stutter(LBITAW+nownow)"-"Stutter(TAW)"-"Snore"-"Upsqueak(kitten)"-"Upsqueak(piercing)"-"Flatsqueak_Downsqueak_Tinkee"-"Click_Click(tail)"-"Upsqueak(twopeaks)_Pipe_Table"-"Downsqueak_BackwardsJ"-"Upsqueak(kitten)"-"Alarmy(short+up)"-"Downlines(overlappingTAW1)"-"Snore"-"Cough(clickhigh)"-"Upsqueak(kitten)"-"Alarmy(short+up)"-"Stutter_Stutter(LBITAW+nownow)"-"Upsqueak(piercing)"-"Upsqueak(kitten)"-"Stutter_Stutter(LBITAW+nownow)"-"Upsqueak(piercing)"-"Downlines(overlappingTAW1)"-"Pipe(hard)_Tink(G[6]+)"-"Alarmy(short+up)"-"Upsqueak(piercing)"-"Stutter_Stutter(LBITAW+nownow)"-"Downlines(overlappingTAW1)"-"Alarmy(short+up)"-"Upsqueak(kitten)"-"Stutter_Stutter(LBITAW+nownow)"-"Upsqueak(piercing)"-"Pipe(hard)_Tink(G#[6]+)"
TAW_2016_08_18_WHW007_01_F.EX.TAW_2016_08_18_WHW007A.PossMultiBird_CompareWithSel3	3338	2021-06-29	2016-08-18	F	Willit stick	EX	TAW_2016_08_18_WHW007A	TAW_2016_08_18_WHW007	"Stutter(TAW)"-"Stutter(TAW)"-"Stutter(TAW)"-"Stutter(TAW)"-"Stutter(TAW)"-"Stutter(TAW)"-"Stutter_Downsqueak(yshape)"-"Dinnerplate(2)"-"Stepup(C[7]+-G[7]+)"-"Stepdown(C#[7]-D#[6])"-"Alarmy(trainwhistle2)"-"Stutter(TAW)"-"Alarmy(short+up)"-"Stutter(TAW)"-"Alarmy(trainwhistle2)"-"Stutter"-"Stutter(TAW)"-"Stutter(TAW)"
TAW_2016_08_18_WHW007_02_F.G.TAW_2016_08_18_WHW007A.LowNotesProbAnotherBird	5660	2021-06-29	2016-08-18	F	Willit stick	G	TAW_2016_08_18_WHW007A	TAW_2016_08_18_WHW007	"Stutter(TAW)"-"Stutter(TAW)"-"Stutter(TAW)"-"Stutter(TAW)"-"Stutter(TAW)"-"Stutter(TAW)"-"Stutter(TAW)"-"Stutter(TAW)"-"Stutter"-"Stutter(TAW)"-"Stutter(TAW)"-"Stutter(TAW)"-"Stutter(TAW)"-"Stutter(TAW)"-"Stutter(TAW)"-"Stutter(TAW)"-"Stutter(TAW)"-"Stutter(TAW)"-"Stutter(TAW)"-"Stutter(TAW)"-"Stutter(TAW)"-"Stutter(TAW)"-"Stutter(TAW)"-"Stutter(TAW)"-"Stutter_Downsqueak(yshape)"-"Dinnerplate(2)"-"Stepup(C[7]+-G[7]+)"-"Stepdown(C#[7]-D#[6])"-"Alarmy(trainwhistle2)"-"Stepdown(G[7]-D#[6])"
TAW_2016_08_18_WHW007_03_F.EX.TAW_2016_08_18_WHW007A.	2114	2021-06-29	2016-08-18	F	Willit stick	EX	TAW_2016_08_18_WHW007A	TAW_2016_08_18_WHW007	"Stutter(TAW)"-"Stutter(TAW)"-"Stutter(TAW)"-"Stutter(TAW)"-"Stutter(TAW)"-"Stutter_Downsqueak(yshape)"-"Dinnerplate(2)"-"Stepup(C[7]+-G[7]+)"-"Upcurve(stepdown)_Pipe(D#[7])"-"Alarmy(trainwhistle2)"
TAW_2016_08_18_WHW007_04_M.G..	8140	2021-06-29	2016-08-18	M	Willit stick	G	TAW_2016_08_18_WHW007_04	TAW_2016_08_18_WHW007	"Cough(short)"-"Cough(short)"-"Cough(clickhigh)"
TAW_2016_08_18_WHW008_01_M.G..JustSelectChewsnPipes	3565	2021-06-29	2016-08-18	M	Willit stick	G	TAW_2016_08_18_WHW008_01	TAW_2016_08_18_WHW008	"Ghh_Chump"-"Chump"-"Pipe(A[6])"-"Stepup(A[5]double-C[7])"-"Pipe(B[5]+)"-"Cat(TAW1)"		c
TAW_2016_08_18_WHW012_01_M.VG.TAW_2016_08_18_WHW012A.Multibird_atEndSyls	18043	2021-06-29	2016-08-18	M	Willit stick	VG	TAW_2016_08_18_WHW012A	TAW_2016_08_18_WHW012	"Ghh_Chump"-"Cough(short)"-"Cough(clickhigh)"-"Ghh_Chump"-"Chump"-"Cough(short)"-"Cough(clickhigh)"-"Tink"-"Tink"-"Stepup(A#[5]-B[5])"-"Cough(short)"-"Cough(clickhigh)"-"Flatsqueak_Downsqueak_Tinkee"-"Ghh_Chump"-"Chump"-"Pipe(A[6]+)"-"Stepup(C[6]-C[7])"-"Upsqueak(twopeaks)_Pipe_Table"-"Cough(clickhigh)"-"Flatsqueak_Downsqueak_Tinkee"
TAW_2016_08_18_WHW012_02_M.VG.TAW_2016_08_18_WHW012A.	3547	2021-06-29	2016-08-18	M	Willit stick	VG	TAW_2016_08_18_WHW012A	TAW_2016_08_18_WHW012	"Ghh_Chump"-"Pipe(A[6]+)"-"Stepup(C[6]-C[7])"
TAW_2016_08_18_WHW012_04_M.VG.TAW_2016_08_18_WHW012B.	4586	2021-06-29	2016-08-18	M	Willit stick	VG	TAW_2016_08_18_WHW012B	TAW_2016_08_18_WHW012	"Flatsqueak_Downsqueak_Tinkee"-"Ghh_Chump"-"Chump"-"Pipe(A#[6])"-"Stepup(C[6]-C[7])"-"Upsqueak(twopeaks)_Pipe_Table"		Checked
TAW_2016_08_18_WHW013_01_M.VG.TAW_2016_08_18_WHW013A.PipeTink_Alarmy_Stutter	3003	2021-06-29	2016-08-18	M	Willit stick	VG	TAW_2016_08_18_WHW013A	TAW_2016_08_18_WHW013	"Pipe(hard)_Tink(A[6])"-"Alarmy(double)"-"Upsqueak(kitten)"
TAW_2016_08_18_WHW013_02_M.VG.TAW_2016_08_18_WHW013A.	14670	2021-06-29	2016-08-18	M	Willit stick	VG	TAW_2016_08_18_WHW013A	TAW_2016_08_18_WHW013	"Pipe(hard)_Tink(A[6])"-"Alarmy(double)"-"Kitten"-"Pipe(hard)_Tink(A[6])"-"Alarmy(double)"-"Kitten"-"Stutter_Stutter_Stutter"-"Pipe(hard)_Tink(A[6])"-"Alarmy(double)"-"Upsqueak(kitten)"-"Stutter_Stutter_Stutter"-"Pipe(hard)_Tink(A[6])"-"Alarmy(double)"-"Kitten"-"Pipe(hard)_Tink(A[6])"		c
TAW_2016_08_18_WHW013_03_M.EX.TAW_2016_08_18_WHW013A.SinglePipeTink	597	2021-06-29	2016-08-18	M	Willit stick	EX	TAW_2016_08_18_WHW013A	TAW_2016_08_18_WHW013	"Pipe(hard)_Tink(A[6])"
TAW_2016_08_18_WHW013_04_M.EX.TAW_2016_08_18_WHW013A.SinglePipeTink	1927	2021-06-29	2016-08-18	M	Willit stick	EX	TAW_2016_08_18_WHW013A	TAW_2016_08_18_WHW013	"Pipe(hard)_Tink(A[6])"		c
TAW_2016_08_18_WHW013_05_M.EX.TAW_2016_08_18_WHW013A.StuttersAndPipeTink	3445	2021-06-29	2016-08-18	M	Willit stick	EX	TAW_2016_08_18_WHW013A	TAW_2016_08_18_WHW013	"Stutter(TAW)"-"Stutter(TAW)"-"Stutter(TAW)"-"Upsqueak(kitten)"-"Pipe(hard)_Tink(A[6])"
TAW_2016_08_18_WHW013_06_M.VG.TAW_2016_08_18_WHW013A.StuttersAndInteresting8veJumpSyl	4053	2021-06-29	2016-08-18	M	Willit stick	VG	TAW_2016_08_18_WHW013A	TAW_2016_08_18_WHW013	"Stutter(TAW)"-"Stutter(TAW)"-"Upsqueak(kitten)"-"Alarmy(trainwhistle+ooh)"-"Kitten"-"Stutter(TAW)"-"Stutter(TAW)"-"Kitten"
TAW_2016_08_18_WHW013_07_M.VG.TAW_2016_08_18_WHW013A.StuttersAndTinkee	3834	2021-06-29	2016-08-18	M	Willit stick	VG	TAW_2016_08_18_WHW013A	TAW_2016_08_18_WHW013	"Stutter(TAW)"-"Stutter(TAW)"-"Upsqueak(kitten)"-"Alarmy(short+up)"-"Flatsqueak_Downsqueak_Tinkee"-"Kitten"
TAW_2016_08_18_WHW013_08_M.VG.TAW_2016_08_18_WHW013A.	11821	2021-06-29	2016-08-18	M	Willit stick	VG	TAW_2016_08_18_WHW013A	TAW_2016_08_18_WHW013	"Alarmy(short+up)"-"Stutter(TAW)"-"Kitten"-"Pipe(hard)_Tink(A[6])"-"Alarmy(double)"-"Kitten"-"Stutter_Stutter_Stutter"-"Upsqueak(kitten)"-"Flatsqueak_Downsqueak_Tinkee"-"Alarmy(short+up)"-"Stutter(TAW)"-"Stutter(TAW)"-"Kitten"-"Stutter_Stutter(LBITAW+nownow)"-"UFO"-"Downsqueak(bitunder)_Pipe(mid)"-"Upsqueak(kitten)"-"Upsqueak(cleanglass)"-"Flatsqueak_Downsqueak_Tinkee"
TAW_2016_08_18_WHW013_09_M.G.TAW_2016_08_18_WHW013A.StutteryAndHarmShift	2417	2021-06-29	2016-08-18	M	Willit stick	G	TAW_2016_08_18_WHW013A	TAW_2016_08_18_WHW013	"Alarmy(short+up)"-"Stutter(TAW)"-"Stutter(TAW)"-"Kitten"-"Alarmy(short+up)"-"Alarmy(short+up)"-"Stutter(TAW)"-"Stutter(TAW)"		c
TAW_2016_08_18_WHW013_10_M.VG.TAW_2016_08_18_WHW013A.SpaceshipTakeoff	3072	2021-06-29	2016-08-18	M	Willit stick	VG	TAW_2016_08_18_WHW013A	TAW_2016_08_18_WHW013	"Stutter(TAW)"-"Stutter(TAW)"-"Upsqueak(kitten)"-"Alarmy(trainwhistle+ooh)"-"Stutter_Stutter(LBITAW+nownow)"-"UFO"-"Kitten"
TAW_2016_08_18_WHW013_11_M.VG.TAW_2016_08_18_WHW013A.StutteryAndHarmShift	1753	2021-06-29	2016-08-18	M	Willit stick	VG	TAW_2016_08_18_WHW013A	TAW_2016_08_18_WHW013	"Alarmy(short+up)"-"Stutter(TAW)"-"Stutter(TAW)"-"Stutter(TAW)"-"Kitten"
TAW_2016_08_18_WHW013_12_M.VG.TAW_2016_08_18_WHW013A.StutterySqueak	1299	2021-06-29	2016-08-18	M	Willit stick	VG	TAW_2016_08_18_WHW013A	TAW_2016_08_18_WHW013	"Alarmy(short+up)"-"Stutter(TAW)"-"Stutter(TAW)"-"Upsqueak(kitten)"-"Upsqueak(cleanglass)"
TAW_2016_08_18_WHW013_13_M.EX.TAW_2016_08_18_WHW013A.StutteryTinkee	1799	2021-06-29	2016-08-18	M	Willit stick	EX	TAW_2016_08_18_WHW013A	TAW_2016_08_18_WHW013	"Alarmy(short+up)"-"Stutter(TAW)"-"Stutter(TAW)"-"Flatsqueak_Downsqueak_Tinkee"
TAW_2016_08_18_WHW013_14_M.EX.TAW_2016_08_18_WHW013A.SpaceshipTakeoff	3954	2021-06-29	2016-08-18	M	Willit stick	EX	TAW_2016_08_18_WHW013A	TAW_2016_08_18_WHW013	"Alarmy(short+up)"-"Stutter(TAW)"-"Stutter(TAW)"-"Kitten"-"Stutter_Stutter(LBITAW+nownow)"-"UFO"-"Downsqueak(bitunder)_Pipe(mid)"-"Upsqueak(kitten)"-"Upsqueak(cleanglass)"-"Flatsqueak_Downsqueak_Tinkee"-"Alarmy(short+up)"		c
TAW_2016_08_18_WHW013_15_M.EX.TAW_2016_08_18_WHW013A.StutteryTinkeeHarmShift	5073	2021-06-29	2016-08-18	M	Willit stick	EX	TAW_2016_08_18_WHW013A	TAW_2016_08_18_WHW013	"Stutter(TAW)"-"Stutter(TAW)"-"Upsqueak(kitten)"-"Alarmy(trainwhistle+ooh)"-"Flatsqueak_Downsqueak_Tinkee"-"Upsqueak(kitten)"-"Stutter(TAW)"-"Stutter(TAW)"-"Kitten"		c
TAW_2016_08_18_WHW013_16_M.VG.TAW_2016_08_18_WHW013A.SpaceshipTakeoff	2468	2021-06-29	2016-08-18	M	Willit stick	VG	TAW_2016_08_18_WHW013A	TAW_2016_08_18_WHW013	"Alarmy(short+up)"-"Stutter(TAW)"-"Stutter(TAW)"-"Kitten"-"Stutter_Stutter(LBITAW+nownow)"-"UFO"-"Downsqueak(bitunder)_Pipe(mid)"-"Upsqueak(kitten)"-"Upsqueak(cleanglass)"-"Alarmy(short+up)"
TAW_2016_09_01_BAE002_02_F.G..StutterOnly	1175	2021-06-29	2016-09-01	F	Willit stick	G	TAW_2016_09_01_BAE002_02	TAW_2016_09_01_BAE002	"Stutter(TAW)"-"Stutter(TAW)"-"Stutter(TAW)"-"Stutter(TAW)"-"Stutter(TAW)"-"Stutter(TAW)"-"Stutter(TAW)"
TAW_2016_09_01_BAE010_03_F.OK..stutterOnlyWingnoise	1882	2021-06-29	2016-09-01	F	Willit stick	OK	TAW_2016_09_01_BAE010_03	TAW_2016_09_01_BAE010	"Stutter(TAW)"-"Stutter(TAW)"-"Stutter(TAW)"-"Stutter(TAW)"-"Stutter(TAW)"-"Stutter(TAW)"-"Stutter(TAW)"
TAW_2016_09_01_BAE010_04_M.OK..singlNote	604	2021-06-29	2016-09-01	M	Willit stick	OK	TAW_2016_09_01_BAE010_04	TAW_2016_09_01_BAE010	"Pipe(hard)_Tink(A[6])"
TAW_2016_09_01_BAE010_05_M.OK..singlNote	674	2021-06-29	2016-09-01	M	Willit stick	OK	TAW_2016_09_01_BAE010_05	TAW_2016_09_01_BAE010	"Pipe(hard)_Tink(A[6])"
TAW_2016_09_01_BAE011_01_M.G..repeats	7677	2021-06-29	2016-09-01	M	Willit stick	G	TAW_2016_09_01_BAE011_01	TAW_2016_09_01_BAE011	"Upsqueak(kitten)_Alarmy"-"Stutter_Stutter(LBITAW+nownow)"-"Upsqueak(piercing)"-"Pipe(hard)_Tink(G#[6]+)"-"Alarmy(double)"-"Upsqueak(kitten)_Alarmy"-"Stutter_Stutter(LBITAW+nownow)"-"Upsqueak(piercing)"-"Pipe(hard)_Tink(G#[6]+)"-"Alarmy(double)"-"Upsqueak(kitten)_Alarmy"-"Stutter_Stutter(LBITAW+nownow)"-"Pipe(hard)_Tink(G#[6]+)"
TAW_2016_09_01_BAE012_07_M.VG.TAW_2016_09_01_BAE012A.coughChatter	5738	2021-06-29	2016-09-01	M	Willit stick	VG	TAW_2016_09_01_BAE012A	TAW_2016_09_01_BAE012	"Cough(short)"-"Cough(clickhigh)"-"Stutter_Stutter(LBITAW+nownow)"-"Chortle(TAW)"-"Downsqueak(bitunder)_Pipe(mid)"-"Upsqueak(piercing)"-"Flatsqueak_Downsqueak_Tink"-"Click_Click(tail)"-"Upsqueak(twopeaks)_Pipe_Table(higher)"-"Downsqueak(chumpbit)_Pipe(high)"-"Stutter_Stutter_UFO"-"Flatsqueak_Tink"-"Upsqueak(kitten)_Alarmy"-"Alarmy(short+up+hah)"
TAW_2016_09_01_WHW001_01_M.VG.Or-M-Lb.FourSyls	4376	2021-06-29	2016-09-01	M	Willit stick	VG	TAW_2016_09_01_WHW001_01	TAW_2016_09_01_WHW001	"Cough(short)"-"Cough(clickhigh)"-"Flatsqueak_Downsqueak_Tinkee"-"Ghh_Chump"
TAW_2016_09_01_WHW006_01_M.G.TAW_2016_09_01_WHW006A.	17611	2021-06-29	2016-09-01	M	Willit stick	G	TAW_2016_09_01_WHW006A	TAW_2016_09_01_WHW006	"Pipe(hard)_Tink(G#[6]+)"-"Alarmy(double)"-"Upsqueak(kitten)_Alarmy"-"Stutter_Stutter(LBITAW+nownow)"-"Upsqueak(piercing)"-"Pipe(hard)_Tink(A[6])"-"Alarmy(double)"-"Upsqueak(kitten)_Alarmy"-"Stutter_Stutter(LBITAW+nownow)"-"Pipe(hard)_Tink(G#[6]+)"-"Alarmy(double)"-"Upsqueak(kitten)_Alarmy"-"Stutter_Stutter(LBITAW+nownow)"-"Upsqueak(piercing)"-"Pipe(hard)_Tink(A[6])"-"Alarmy(double)"-"Upsqueak(kitten)_Alarmy"-"Stutter_Stutter(LBITAW+nownow)"-"Upsqueak(piercing)"-"Pipe(hard)_Tink(A[6])"-"Alarmy(double)"-"Upsqueak(kitten)_Alarmy"-"Stutter_Stutter(LBITAW+nownow)"-"Upsqueak(piercing)"-"Pipe(hard)_Tink(A[6])"-"Alarmy(double)"-"Upsqueak(kitten)_Alarmy"-"Stutter_Stutter(LBITAW+nownow)"-"Upsqueak(piercing)"-"Pipe(hard)_Tink(A[6])"
TAW_2016_09_01_WHW006_02_M.G.TAW_2016_09_01_WHW006A.SoftTalkingBkd	27360	2021-06-29	2016-09-01	M	Willit stick	G	TAW_2016_09_01_WHW006A	TAW_2016_09_01_WHW006	"Stutter(TAW)"-"Flatsqueak_Downsqueak_Tinkee"-"Upsqueak(twopeaks)_Pipe_Table"-"Downsqueak(bitunder)_Pipe(mid)"-"Upsqueak(kitten)"-"Alarmy(trainwhistle+ooh)"-"Stutter(TAW)"-"Stutter(click)"-"Click"-"UFO"-"Downsqueak(bitunder)_Pipe(mid)"-"Click_Click(tail)"-"Stutter(TAW)"-"Stutter(click)"-"Upsqueak(kitten)"-"Flatsqueak_Downsqueak_Tinkee"-"Click_Click(tail)"-"Upsqueak(twopeaks)_Pipe_Table"-"Downsqueak(chumpbit)_Pipe(high)"-"Alarmy(short+up+hah)"-"Alarmy(trainwhistle+ooh)"-"Upsqueak(cleanglass)"-"Flatsqueak_Downsqueak_Tinkee"-"Click_Click(tail)"-"Upsqueak(twopeaks)_Pipe_Table"-"Downsqueak(bitunder)_Pipe(mid)"-"Alarmy(short+up)"-"Stutter(TAW)"-"Stutter(click)"-"Click"-"Chortle(TAW)"-"Downsqueak(bitunder)_Pipe(mid)"-"Upsqueak(kitten)"-"Alarmy(trainwhistle+ooh)"-"Pipe(hard)_Tink(G#[6]+)"-"Alarmy(double)"-"Upsqueak(kitten)_Alarmy"-"Stutter_Stutter(LBITAW+nownow)"-"Upsqueak(piercing)"-"Pipe(hard)_Tink(G#[6]+)"-"Alarmy(double)"-"Upsqueak(kitten)_Alarmy"-"Stutter_Stutter(LBITAW+nownow)"-"Upsqueak(piercing)"-"Upsqueak(kitten)"-"Upsqueak(cleanglass)"-"Flatsqueak_Downsqueak_Tinkee"-"Upsqueak(twopeaks)_Pipe_Table"-"Tink"-"Upsqueak(kitten)"-"Stutter(TAW)"-"Stutter(click)"-"Click"-"Alarmy(short+up+hah)"-"Stutter(TAW)"-"Stutter(click)"-"Flatsqueak_Downsqueak_Tinkee"-"Pipe(hard)_Tink(G#[6]+)"
TAW_2016_09_01_WHW006_03_M.G.TAW_2016_09_01_WHW006A.	10794	2021-06-29	2016-09-01	M	Willit stick	G	TAW_2016_09_01_WHW006A	TAW_2016_09_01_WHW006	"Stutter(TAW)"-"Stutter(click)"-"Click"-"Flatsqueak_Downsqueak_Tinkee"-"Click_Click(tail)"-"Upsqueak(twopeaks)_Pipe"-"Stutter_Stutter(LBITAW+nownow)"-"UFO"-"Upsqueak(kitten)"-"Upsqueak(cleanglass)"-"Flatsqueak_Downsqueak_Tinkee"-"Click_Click(tail)"-"Upsqueak(twopeaks)_Pipe_Table"-"Downsqueak(bitunder)_Pipe(mid)"-"Alarmy(short+up)"-"Stutter(TAW)"-"Click"-"Stutter(TAW)"-"Click"-"Chortle(TAW)"-"Upsqueak(kitten)"-"Pipe(hard)_Tink(G#[6]+)"-"Alarmy(double)"-"Upsqueak(kitten)"-"Stutter_Stutter(LBITAW+nownow)"-"Upsqueak(piercing)"-"Pipe(hard)_Tink(A[6])"		checked
TAW_2016_09_01_WHW006_04_M.G.TAW_2016_09_01_WHW006A.	2449	2021-06-29	2016-09-01	M	Willit stick	G	TAW_2016_09_01_WHW006A	TAW_2016_09_01_WHW006	"Pipe(hard)_Tink(G#[6]+)"-"Alarmy(double)"
TAW_2016_09_01_WHW006_05_M.G.TAW_2016_09_01_WHW006A.	27040	2021-06-29	2016-09-01	M	Willit stick	G	TAW_2016_09_01_WHW006A	TAW_2016_09_01_WHW006	"Upsqueak(kitten)"-"Upsqueak(cleanglass)"-"Flatsqueak_Downsqueak_Tinkee"-"Click_Click(tail)"-"Upsqueak(twopeaks)_Pipe"-"Cough(clickhigh)"-"Stutter(TAW)"-"Click(tail)"-"Flatsqueak_Downsqueak_Tinkee"-"Upsqueak(twopeaks)_Pipe_Table"-"Downsqueak(bitunder)_Pipe(mid)"-"Upsqueak(kitten)"-"Stutter(TAW)"-"Stutter(click)"-"UFO"-"Downsqueak(bitunder)_Pipe(mid)"-"Upsqueak(kitten)"-"Pipe(hard)_Tink(G#[6]+)"-"Alarmy(double)"-"Upsqueak(kitten)"-"Stutter_Stutter(LBITAW+nownow)"-"Upsqueak(piercing)"-"Pipe(hard)_Tink(G#[6]+)"-"Alarmy(double)"-"Stutter_Stutter(LBITAW+nownow)"-"Upsqueak(kitten)"-"Pipe(hard)_Tink(G#[6]+)"-"Alarmy(double)"-"Upsqueak(kitten)_Alarmy"-"Stutter_Stutter(LBITAW+nownow)"-"Pipe(G#[6]+)"-"Cough(short)"-"Cough(short)"-"Cough(clickhigh)"-"Flatsqueak_Downsqueak_Tinkee"-"Upsqueak(kitten)"-"UNKNOWN"-"Upsqueak(twopeaks)_Pipe_Table"-"Downsqueak(bitunder)_Pipe(mid)"-"Upsqueak(piercing)"-"Pipe(hard)_Tink(A[6])"-"Alarmy(double)"-"Upsqueak(kitten)_Alarmy"-"Stutter_Stutter(LBITAW+nownow)"-"Upsqueak(piercing)"-"Pipe(hard)_Tink(A[6])"-"Alarmy(double)"
TAW_2016_09_01_WHW006_06_M.G.TAW_2016_09_01_WHW006A.	5173	2021-06-29	2016-09-01	M	Willit stick	G	TAW_2016_09_01_WHW006A	TAW_2016_09_01_WHW006	"Stutter(TAW)"-"Click"-"Upsqueak(kitten)"-"Flatsqueak_Downsqueak_Tinkee"-"Click_Click(tail)"-"Upsqueak(twopeaks)_Pipe_Table"-"Downsqueak(bitunder)_Pipe(mid)"-"Upsqueak(kitten)"-"Stutter(TAW)"-"Click"-"Stutter(TAW)"-"Click"-"Chortle(TAW)"-"Downsqueak(bitunder)_Pipe(mid)"-"Upsqueak(piercing)"
TAW_2016_09_01_WHW006_07_M.G.TAW_2016_09_01_WHW006A.	2618	2021-06-29	2016-09-01	M	Willit stick	G	TAW_2016_09_01_WHW006A	TAW_2016_09_01_WHW006	"Upsqueak(piercing)"-"Pipe(hard)_Tink(G#[6]+)"-"Alarmy(double)"
TAW_2016_09_01_WHW006_08_M.G.TAW_2016_09_01_WHW006A.	2282	2021-06-29	2016-09-01	M	Willit stick	G	TAW_2016_09_01_WHW006A	TAW_2016_09_01_WHW006	"Pipe(hard)_Tink(G#[6]+)"-"Alarmy(double)"
TAW_2016_09_01_WHW007_03_M.G.TAW_2016_09_01_WHW007A.	3621	2021-06-29	2016-09-01	M	Willit stick	G	TAW_2016_09_01_WHW007A	TAW_2016_09_01_WHW007	"Stutter(TAW)"-"Stutter(TAW)"-"Upsqueak(kitten)"-"Flatsqueak_Downsqueak_Tinkee"-"Upsqueak(twopeaks)_Pipe_Table"-"Downsqueak(chumpbit)_Pipe(high)"-"Upsqueak(kitten)"-"Stutter_Stutter(LBITAW+nownow)"-"UFO"-"Upsqueak(kitten)"		Checked
TAW_2016_09_01_WHW007_05_M.G.TAW_2016_09_01_WHW007A.	4373	2021-06-29	2016-09-01	M	Willit stick	G	TAW_2016_09_01_WHW007A	TAW_2016_09_01_WHW007	"Upsqueak(kitten)"-"Stutter(TAW)"-"Stutter(click)"-"UFO"-"Alarmy(short+up+hah)"-"Upsqueak(cleanglass)"-"Flatsqueak_Downsqueak_Tinkee"-"Click_Click(tail)"-"Upsqueak(twopeaks)_Pipe_Table"-"Downsqueak(chumpbit)_Pipe(high)"-"Upsqueak(kitten)"-"Stutter_Stutter(LBITAW+nownow)"-"UFO"-"Tink"-"Alarmy(short+up+hah)"-"Alarmy(short+up+hah)"		Checked
TAW_2016_09_01_WHW007_06_M.G.TAW_2016_09_01_WHW007A.	8950	2021-06-29	2016-09-01	M	Willit stick	G	TAW_2016_09_01_WHW007A	TAW_2016_09_01_WHW007	"Stutter(TAW)"-"Stutter(TAW)"-"Stutter(TAW)"-"Upsqueak(kitten)"-"Upsqueak(cleanglass)"-"Flatsqueak_Downsqueak_Tinkee"-"Click_Click(tail)"-"Upsqueak(kitten)"-"Upsqueak(cleanglass)"-"Alarmy(trainwhistle+ooh)"-"Alarmy(short+up+hah)"-"Alarmy(short+up+hah)"-"Stutter_Stutter(LBITAW+nownow)"-"UFO"-"Upsqueak(kitten)"-"Flatsqueak_Downsqueak_Tinkee"-"Click_Click(tail)"-"Upsqueak(twopeaks)_Pipe_Table"-"Downsqueak(chumpbit)_Pipe(high)"-"Alarmy(short+up+hah)"-"Alarmy(short+up+hah)"-"Alarmy(short+up+hah)"-"Alarmy(trainwhistle+ooh)"-"Alarmy(short+up)"-"Stutter_Stutter(LBITAW+nownow)"-"UFO"-"Upsqueak(kitten)"-"Alarmy(short+up)"-"Alarmy(short+up)"
TAW_2016_09_01_WHW007_07_M.G.TAW_2016_09_01_WHW007A.TwoStutterys	463	2021-06-29	2016-09-01	M	Willit stick	G	TAW_2016_09_01_WHW007A	TAW_2016_09_01_WHW007	"Stutter(TAW)"-"Stutter(TAW)"
TAW_2016_09_01_WHW007_08_M.G.TAW_2016_09_01_WHW007A.bellnote	1195	2021-06-29	2016-09-01	M	Willit stick	G	TAW_2016_09_01_WHW007A	TAW_2016_09_01_WHW007	"Pipe(hard)_Tink(G#[6]+)"
TAW_2016_09_01_WHW007_09_M.EX.TAW_2016_09_01_WHW007B.InterestingSyls	6505	2021-06-29	2016-09-01	M	Willit stick	EX	TAW_2016_09_01_WHW007B	TAW_2016_09_01_WHW007	"Alarmy(trainwhistle+ooh)"-"Alarmy(short+up)"-"Alarmy(short+up)"-"Stutter_Stutter(LBITAW+nownow)"-"Upsqueak(kitten)"-"Alarmy(trainwhistle+ooh)"-"Stutter_Stutter(LBITAW+nownow)"-"Upsqueak(kitten)"-"Alarmy(short+up)"-"Upsqueak(kitten)"-"Upsqueak(kitten)"-"Stutter_Stutter(LBITAW+nownow)"-"Stutter"-"UNKNOWN"-"Upsqueak(kitten)"-"Upsqueak(piercing)"-"Flatsqueak_Downsqueak_Tink"-"Click_Click(tail)"
TAW_2016_09_02_WHW008_01_F.VG..TypicalF	3397	2021-06-29	2016-09-02	F	Willit stick	VG	TAW_2016_09_02_WHW008_01	TAW_2016_09_02_WHW008	"Stutter(TAW)"-"Stutter(TAW)"-"Stutter(TAW)"-"Stutter(TAW)"-"Stutter(TAW)"-"Stutter"-"Stutter_Downsqueak(yshape)"-"Dinnerplate(2)"-"Down(slightcurve+click)"-"Pipe(C#[7]+)"-"PipeOverlap(F[7]-E[6])"-"Stutter(TAW)"-"Stutter(TAW)"-"Stutter(TAW)"-"Stutter(TAW)"-"Stutter(TAW)"-"Stutter(TAW)"-"Stutter(TAW)"
TAW_2016_09_02_WHW010_02_M.VG.TAW_2016_09_02_WHW010A	1422	2021-06-29	2016-09-02	M	Willit stick	VG	TAW_2016_09_02_WHW010A	TAW_2016_09_02_WHW010	"Cough(short)"-"Cough(clickhigh)"
TAW_2016_09_02_WHW010_03_M.EX.TAW_2016_09_02_WHW010A	4304	2021-06-29	2016-09-02	M	Willit stick	EX	TAW_2016_09_02_WHW010A	TAW_2016_09_02_WHW010	"Cough(short)"-"Cough(clickhigh)"-"Ghh_Chump"-"Ghh_Chump"-"Cough(short)"
TAW_2016_09_02_WHW010_04_M.VG.TAW_2016_09_02_WHW010A.BkdBird_NoOverlapTho	8661	2021-06-29	2016-09-02	M	Willit stick	VG	TAW_2016_09_02_WHW021_01	TAW_2016_09_02_WHW010	"Cough(short)"-"Cough(clickhigh)"-"Ghh_Chump"-"Cough(short)"-"Cough(clickhigh)"-"Ghh_Chump"-"Cough(short)"-"Cough(clickhigh)"		Checked
TAW_2016_09_02_WHW010_05_M.VG.TAW_2016_09_02_WHW010A.BoringChewCoughType	7983	2021-06-29	2016-09-02	M	Willit stick	VG	TAW_2016_09_02_WHW010A	TAW_2016_09_02_WHW010	"Cough(short)"-"Cough(clickhigh)"-"Cough(short)"-"Cough(clickhigh)"-"Ghh_Chump"-"Ghh_Chump"-"Cough(short)"-"Cough(clickhigh)"
TAW_2016_09_02_WHW010_06_M.VG.TAW_2016_09_02_WHW010A	2088	2021-06-29	2016-09-02	M	Willit stick	VG	TAW_2016_09_02_WHW010A	TAW_2016_09_02_WHW010	"Cough(clickhigh)"-"Ghh_Chump"
TAW_2016_09_02_WHW010_07_M.VG.TAW_2016_09_02_WHW010A	3330	2021-06-29	2016-09-02	M	Willit stick	VG	TAW_2016_09_02_WHW010A	TAW_2016_09_02_WHW010	"Cough(short)"-"Cough(clickhigh)"-"Ghh_Chump"-"Ghh_Chump"
TAW_2016_09_02_WHW011_01_F.VG..DontSelectChewLastSyl	2970	2021-06-29	2016-09-02	F	Willit stick	VG	TAW_2016_09_02_WHW011_01	TAW_2016_09_02_WHW011	"Stutter(TAW)"-"Stutter(TAW)"-"Stutter(TAW)"-"Stutter(TAW)"-"Stutter(TAW)"-"Stutter(TAW)"-"Stutter(TAW)"-"Stutter_Downsqueak(yshape)"-"Dinnerplate(2)"-"Down(slightcurve+click)"-"Pipe(C#[7]+)"-"PipeOverlap(F[7]-E[6])"
TAW_2016_09_02_WHW013_01_F.VG..Some_clicks_poss_M	3638	2021-06-29	2016-09-02	F	Willit stick	VG	TAW_2016_09_02_WHW013_01	TAW_2016_09_02_WHW013	"Stutter(TAW)"-"Stutter(TAW)"-"Stutter(TAW)"-"Stutter(TAW)"-"Stutter(TAW)"-"Stutter(TAW)"-"Stutter(TAW)"-"Click"-"Stutter(click)"-"Click"-"Chiggle"-"Click"-"Stutter(TAW)"-"Stutter(click)"-"Stutter(TAW)"-"Click"-"Stutter(TAW)"-"Stutter(click)"-"Stutter(click)"-"Click"-"Stutter(TAW)"-"Stutter_Downsqueak(yshape)"-"Dinnerplate(2)"-"Pipe(A[6]+)"		Show Rob this
TAW_2016_09_02_WHW015_02_F.G..	3104	2021-06-29	2016-09-02	F	Willit stick	G	TAW_2016_09_02_WHW015_02	TAW_2016_09_02_WHW015	"Stutter(TAW)"-"Stutter(TAW)"-"Stutter(TAW)"-"Stutter(TAW)"-"Stutter(TAW)"-"Stutter(TAW)"-"Stutter(TAW)"-"Stutter(TAW)"-"Stutter(TAW)"-"Stutter_Downsqueak(yshape)"-"Dinnerplate(2)"-"Pipe(A#[6])"-"Down(slightcurve)"-"Pipe(B[6]+)"-"Stepdown(G#[7]-G#[6])"-"Stutter(TAW)"
TAW_2016_09_02_WHW016_01_M.G.TAW_2016_09_02_WHW016A.Doorbell_BkdTalking	1480	2021-06-29	2016-09-02	M	Willit stick	G	TAW_2016_09_02_WHW016A	TAW_2016_09_02_WHW016	"Pipe(B[6])"-"Pipe(G[6]+)"
TAW_2016_09_02_WHW016_02_M.G.TAW_2016_09_02_WHW016A.Single_Ghghew	1151	2021-06-29	2016-09-02	M	Willit stick	G	TAW_2016_09_02_WHW016A	TAW_2016_09_02_WHW016	"Ghh_Chump"
TAW_2016_09_02_WHW016_03_M.G.TAW_2016_09_02_WHW016A.Triad_2ndInversion_Pipes	2400	2021-06-29	2016-09-02	M	Willit stick	G	TAW_2016_09_02_WHW016A	TAW_2016_09_02_WHW016	"Pipe(D[6]+)"-"Pipe(B[6]+)"-"Pipe(G[6]+)"
TAW_2016_09_02_WHW016_05_M.G..	1080	2021-06-29	2016-09-02	M	Willit stick	G	TAW_2016_09_02_WHW016_05	TAW_2016_09_02_WHW016	"Ghh_Chump"
TAW_2016_09_02_WHW017_03_F.G.TAW_2016_09_02_WHW017A.	2130	2021-06-29	2016-09-02	F	Willit stick	G	TAW_2016_09_02_WHW017A	TAW_2016_09_02_WHW017	"Stutter(TAW)"-"Stutter(TAW)"-"Stutter(TAW)"-"Stutter(TAW)"-"Stutter(TAW)"-"Stutter(TAW)"-"Down(slightcurve)"-"Dinnerplate(2)"-"Pipe(A#[6]+)"-"Down(slightcurve+click)"-"Stepdown(F#[8]-D#[6])"-"Stutter(TAW)"-"Upsqueak(kitten)"		Checked
TAW_2016_09_02_WHW017_04_F.EX.TAW_2016_09_02_WHW017A.	2858	2021-06-29	2016-09-02	F	Willit stick	EX	TAW_2016_09_02_WHW017A	TAW_2016_09_02_WHW017	"Stutter(TAW)"-"Stutter(TAW)"-"Stutter(TAW)"-"Stutter(TAW)"-"Stutter(TAW)"-"Stutter(TAW)"-"Stutter(TAW)"-"Stutter_Downsqueak(yshape)"-"Dinnerplate(2)"-"Pipe(A#[6])"-"Down(slightcurve)"-"Stepdown(G#[7]-D#[6])"
TAW_2016_09_02_WHW020_01_F.G..OneSoftStutter	266	2021-06-29	2016-09-02	F	Willit stick	G	TAW_2016_09_02_WHW020_01	TAW_2016_09_02_WHW020	"Stutter(TAW)"
TAW_2016_09_02_WHW021_01_M.EX..	2946	2021-06-29	2016-09-02	M	Willit stick	EX	TAW_2016_09_02_WHW021_01	TAW_2016_09_02_WHW021	"Stutter(TAW)"-"Stutter(TAW)"-"Pipe(rough)_Chump"-"Pipe(G#[6]+double)"-"Stepup(B[5]double-B[6])"-"Chump"-"Chump"-"Pipe(G[6]+)"
TAW_2016_09_02_WHW022_01_M.G.TAW_2016_09_02_WHW022A.	1220	2021-06-29	2016-09-02	M	Willit stick	G	TAW_2016_09_02_WHW022A	TAW_2016_09_02_WHW022	"Pipe(hard)_Tink(A[6])"-"Kitten"
TAW_2016_09_02_WHW022_02_M.G.TAW_2016_09_02_WHW022A.BitSoft	2378	2021-06-29	2016-09-02	M	Willit stick	G	TAW_2016_09_02_WHW022A	TAW_2016_09_02_WHW022	"Upsqueak(kitten)"-"Stutter(TAW)"-"Stutter(TAW)"-"Stutter(TAW)"-"Kitten"-"Stutter_Stutter(LBITAW+nownow)"-"UFO"-"Downsqueak(bitunder)_Pipe(mid)"		Checked
TAW_2016_09_02_WHW022_03_M.EX.TAW_2016_09_02_WHW022A.Pipe-tiks	7781	2021-06-29	2016-09-02	M	Willit stick	EX	TAW_2016_09_02_WHW022A	TAW_2016_09_02_WHW022	"Pipe(hard)_Tink(A[6])"-"Pipe(hard)_Tink(A[6])"
TAW_2016_09_02_WHW022_04_M.EX.TAW_2016_09_02_WHW022A.Pipe-tik	521	2021-06-29	2016-09-02	M	Willit stick	EX	TAW_2016_09_02_WHW022A	TAW_2016_09_02_WHW022	"Pipe(hard)_Tink(A[6])"		Checked
TAW_2016_09_02_WHW022_05_M.EX.TAW_2016_09_02_WHW022A.	3528	2021-06-29	2016-09-02	M	Willit stick	EX	TAW_2016_09_02_WHW022A	TAW_2016_09_02_WHW022	"Stutter(TAW)"-"Stutter(TAW)"-"Upsqueak(kitten)"-"Alarmy(trainwhistle+ooh)"-"Stutter_Stutter(LBITAW+nownow)"-"UFO"-"Downsqueak(bitunder)_Pipe(mid)"-"Upsqueak(kitten)"-"Upsqueak(cleanglass)"-"Flatsqueak_Downsqueak_Tinkee"
TAW_2016_09_02_WHW022_06_M.VG.TAW_2016_09_02_WHW022A.	2527	2021-06-29	2016-09-02	M	Willit stick	VG	TAW_2016_09_02_WHW022A	TAW_2016_09_02_WHW022	"Stutter(TAW)"-"Stutter(TAW)"-"Kitten"-"Stutter_Stutter(LBITAW+nownow)"-"UFO"-"Downsqueak(bitunder)_Pipe(mid)"-"Alarmy(short+up)"-"Alarmy(short+up)"-"Alarmy(short+up)"
TAW_2016_09_02_WHW022_07_M.EX.TAW_2016_09_02_WHW022A.	4616	2021-06-29	2016-09-02	M	Willit stick	EX	TAW_2016_09_02_WHW022A	TAW_2016_09_02_WHW022	"Upsqueak(kitten)"-"Stutter(TAW)"-"Stutter(TAW)"-"Pipe(hard)_Tink(A[6])"-"Alarmy(double)"-"Kitten"-"Stutter_Stutter_Stutter"-"Pipe(hard)_Tink(A[6])"		Checked
TAW_2016_09_03_WHW005_01_M.VG.TAW_2016_09_03_WHW005A.BewareBkdM	16623	2021-06-29	2016-09-03	M	Willit stick	VG	TAW_2016_09_03_WHW005A	TAW_2016_09_03_WHW005	"Down_Tink"-"Pipe_Downlines(overlapping)_Tink"-"Pipe(C[7])"-"Pipe(G#[6]+)"-"Pipe(C[7])"-"Pipe(G#[6]+)"-"Down_Tink"-"Pipe_Downlines(overlapping)_Tink"-"Pipe(C[7])"-"Pipe(G#[6]+)"-"Down_Tink"-"Pipe_Downlines(overlapping)_Tink"-"Pipe(C[7])"-"Pipe(G#[6]+)"-"Down_Tink"-"Pipe_Downlines(overlapping)_Tink"-"Pipe(C[7]+)"-"Pipe(G#[6]+)"-"Down_Tink"-"Pipe_Downlines(overlapping)_Tink"
TAW_2016_09_03_WHW005_02_M.VG.TAW_2016_09_03_WHW005A.BewareBkdM	16256	2021-06-29	2016-09-03	M	Willit stick	VG	TAW_2016_09_03_WHW005A	TAW_2016_09_03_WHW005	"Pipe(C[7]+)"-"Pipe(G#[6]+)"-"Pipe_Dropoff_Tink"-"Pipe_Downlines(overlapping)_Tink"-"Pipe(C[7])"-"Pipe(G#[6]+)"-"Down_Tink"-"Pipe_Downlines(overlapping)_Tink"-"Pipe(C[7]+)"-"Pipe(G#[6]+)"-"Down_Tink"-"Pipe_Downlines(overlapping)_Tink"-"Pipe(C[7]+)"-"Pipe(G#[6]+)"-"Down_Tink"-"Pipe_Downlines(overlapping)_Tink"-"Pipe(C[7]+)"-"Pipe(hard)_Tink(G#[6]+)"		DAWN TYPE?
TAW_2016_09_03_WHW005_03_M.VG.TAW_2016_09_03_WHW005A.BewareBkdM	8608	2021-06-29	2016-09-03	M	Willit stick	VG	TAW_2016_09_03_WHW005A	TAW_2016_09_03_WHW005	"Pipe(C[7]+)"-"Pipe(G#[6]+)"-"Down_Tink"-"Pipe_Downlines(overlapping)_Tink"-"Pipe(C[7])"-"Pipe(G#[6]+)"-"Down_Tink"-"Pipe_Downlines(overlapping)_Tink"-"Pipe(C[7]+)"
TAW_2016_09_03_WHW005_04_M.VG.TAW_2016_09_03_WHW005A.BkdWH	20669	2021-06-29	2016-09-03	M	Willit stick	VG	TAW_2016_09_03_WHW005A	TAW_2016_09_03_WHW005	"Pipe(hard)_Tink(G#[6]+)"-"Downlines(overlapping)_Tink"-"Stutter_Stutter(LBITAW+nownow)"-"Downlines(overlapping)_Tink"-"Pipe(hard)_Tink(A[6])"-"Stutter_Stutter(LBITAW+nownow)"-"Pipe(hard)_Tink(G#[6]+)"-"Pipe(C[7])"-"Pipe(C[7])"-"Pipe(G#[6])"-"Pipe_Downlines(overlapping)_Tink"-"Pipe(C[7])"-"Downlines(overlapping)_Tink"-"Stutter_Stutter(LBITAW+nownow)"-"Downlines(overlapping)_Tink"-"Alarmy(double)"-"Upsqueak(kitten)_Alarmy"-"Stutter_Stutter(LBITAW+nownow)"-"Downlines(overlapping)_Tink"-"Pipe(hard)_Tink(A[6])"-"Stutter_Stutter(LBITAW+nownow)"
TAW_2016_09_03_WHW005_05_M.EX.TAW_2016_09_03_WHW005A.Pipe	1163	2021-06-29	2016-09-03	M	Willit stick	EX	TAW_2016_09_03_WHW005A	TAW_2016_09_03_WHW005	"Pipe(C[7]+)"
TAW_2016_09_03_WHW005_06_M.EX.TAW_2016_09_03_WHW005A.Pipe	1019	2021-06-29	2016-09-03	M	Willit stick	EX	TAW_2016_09_03_WHW005A	TAW_2016_09_03_WHW005	"UNKNOWN"
TAW_2016_09_03_WHW008_01_M.VG.TAW_2016_09_03_WHW008A.MStutters	9649	2021-06-29	2016-09-03	M	Willit stick	VG	TAW_2016_09_03_WHW008A	TAW_2016_09_03_WHW008	"Stutter(TAW)"-"Stutter(TAW)"-"Stutter(TAW)"-"Stutter(TAW)"-"Stutter(TAW)"-"Alarmy(short+up+hah)"-"Stutter(TAW)"-"Stutter(TAW)"-"Stutter(TAW)"-"Stutter(TAW)"-"Stutter(TAW)"-"Upsqueak(kitten)"-"Alarmy(trainwhistle+ooh)"
TAW_2016_09_03_WHW008_02_M.G.TAW_2016_09_03_WHW008A.MStutters	2793	2021-06-29	2016-09-03	M	Willit stick	G	TAW_2016_09_03_WHW008A	TAW_2016_09_03_WHW008	"Stutter(TAW)"-"Stutter(TAW)"-"Stutter(TAW)"-"Stutter(TAW)"		Checked
TAW_2016_09_03_WHW009_04_F.VG.TAW_2016_09_03_WHW009B.PSinBkd	3954	2021-06-29	2016-09-03	F	Willit stick	VG	TAW_2016_09_03_WHW009B	TAW_2016_09_03_WHW009	"Stutter(TAW)"-"Stutter(TAW)"-"Stutter(TAW)"-"Stutter(TAW)"-"Stutter(TAW)"-"Stutter(TAW)"-"Stutter(TAW)"-"Stutter(TAW)"-"Stutter(TAW)"-"Click"-"Stutter(TAW)"-"Click"-"Down(bigdrop)"-"Stepup(A[6]-F#[7])"-"Down_Pipe(A[6])"-"Pipe(B[6])"-"Stepdown(D#[7]-D[6])"-"Stutter(TAW)"-"Stutter(TAW)"-"Stutter(TAW)"
TAW_2016_09_03_WHW009_07_MU.G.TAW_2016_09_03_WHW009A.PossMultiBird_ChigglesNClicks	16551	2021-06-29	2016-09-03	M	Willit stick	G	TAW_2016_09_03_WHW009A	TAW_2016_09_03_WHW009	"Chiggle"-"Chiggle"-"Chiggle"-"Chiggle"-"Chiggle"-"Chiggle"-"Tink"-"Chiggle"-"Chiggle"-"Chiggle"-"Chiggle"-"Chiggle"-"Chiggle"-"Chiggle"-"Chiggle"-"Chiggle"-"Chiggle"-"Tink"-"Chiggle"-"Chiggle"-"Chiggle"-"Chiggle"-"Chiggle"-"Chiggle"-"Tink"-"Chiggle"-"Chiggle"-"Chiggle"-"Tink"-"Chiggle"-"Chiggle"-"Tink"-"Chiggle"-"Tink"-"Chiggle"-"Chiggle"-"Chiggle"-"Chiggle"-"Tink"-"Tink"-"Chiggle"-"Tink"-"Chiggle"-"Chiggle"-"Tink"-"Click"-"Tink"-"Click"-"Click"-"Click"-"Chiggle"-"Chiggle"-"Click"-"Chiggle"-"Chiggle"-"Chiggle"-"Click"-"Tink"-"Click"-"Chiggle"-"Tink"-"Chiggle"-"Chiggle"-"Tink"-"Pipe(A#[5])"-"Click"-"Click"-"Chiggle"-"Chiggle"-"Tink"-"Click"-"Chiggle"-"Chiggle"-"Chiggle"-"Chiggle"-"Chiggle"-"Tink"-"Chiggle"-"Click_Click(tail)"-"Chiggle"-"Click"-"Click"-"Tink"-"Chiggle"-"Click_Click(tail)"-"Click"-"Tink"-"Click"-"Stutter(TAW)"-"Chiggle"-"Click"-"Click"-"Chiggle"-"Click"-"Chiggle"-"Click"-"Chiggle"-"Click"-"Chiggle"-"Click"-"Click"-"Click"		Gender in Koe is correct 2019_01_03 12:28
TAW_2016_09_03_WHW009_08_MU.G.TAW_2016_09_03_WHW009A.ChigglesNClicksNPipes	3830	2021-06-29	2016-09-03	M	Willit stick	G	TAW_2016_09_03_WHW009A	TAW_2016_09_03_WHW009	"Click"-"Tink"-"Click"-"Click"-"Click"-"Click"-"Click"-"Tink"-"Click"-"Chiggle"-"Click"-"Chiggle"-"Tink"-"Click"-"Chiggle"-"Click"-"Chiggle"-"Tink"-"Chiggle"-"Click"-"Tink"-"Click"-"Click"-"Pipe(A#[5])"-"Click"-"Click"		Gender in Koe is correct 2019_01_03 12:28
TAW_2016_09_03_WHW009_09_MU.G.TAW_2016_09_03_WHW009A.ChigglesNClicksNPipes	2374	2021-06-29	2016-09-03	M	Willit stick	G	TAW_2016_09_03_WHW009A	TAW_2016_09_03_WHW009	"Tink"-"Click"-"Click"-"Chiggle"-"Chiggle"-"Tink"-"Click"-"Chiggle"-"Tink"-"Click"-"Click"-"Click"-"Chiggle"-"Pipe(A#[5])"-"Click"-"Chiggle"-"Click"-"Chiggle"-"Tink"-"Click"		Gender in Koe is correct 2019_01_03 12:28
TAW_2016_09_03_WHW009_10_M.VG.TAW_2016_09_03_WHW009A.Chiggles_FStuttersAtOnePt	27781	2021-06-29	2016-09-03	M	Willit stick	VG	TAW_2016_09_03_WHW009A	TAW_2016_09_03_WHW009	"Chiggle"-"Click"-"Click"-"Tink"-"Click"-"Click"-"Click"-"Click"-"Pipe(A[5]+)"-"Click"-"Click"-"Click"-"Cough(short)"-"Click"-"Click"-"Click"-"Chiggle"-"Chiggle"-"Tink"-"Click"-"Click"-"Click"-"Pipe(A#[5])"-"Tink"-"Click"-"Click"-"Click"-"Chiggle"-"Tink"-"Click"-"Click"-"Cough(short)"-"Click"-"Tink"-"Click"-"Click"-"Pipe(A[5]+)"-"Click"-"Tink"-"Click"-"Click"-"Cough(short)"-"Click"-"Tink"-"Click"-"Click"-"Click"-"Click"-"Tink"-"Click"-"Click"-"Pipe(A[5]+)"-"Click"-"Click"-"Click"-"Chiggle"-"Chiggle"-"Chiggle"-"Chiggle"-"Click"-"Chiggle"-"Tink"-"Click"-"Click"-"Cough(short)"-"Click"-"Click"-"Click"-"Chiggle"-"Click"-"Tink"-"Click"-"Click"-"Click"-"Chiggle"-"Click"-"Chiggle"-"Click"-"Click"-"Chiggle"-"Chiggle"-"Click"-"Chiggle"-"Click"-"Chiggle"-"Click"-"Chiggle"-"Tink"-"Click"-"Chiggle"-"Click"-"Click"-"Click"-"Cough(short)"-"Chiggle"-"Chiggle"-"Chiggle"-"Tink"-"Click"-"Click"-"Chiggle"-"Chiggle"-"Click"-"Chiggle"-"Chiggle"-"Click"-"Chiggle"-"Chiggle"-"Chiggle"-"Chiggle"-"Click"-"Cough(short)"-"Cough(short)"-"Chiggle"-"Chiggle"-"Cough(clickhigh)"-"Tink"-"Click"-"Click"-"Tink"-"Click"-"Pipe(A#[5])"
TAW_2016_09_03_WHW009_11_M.EX.TAW_2016_09_03_WHW009A	844	2021-06-29	2016-09-03	M	Willit stick	EX	TAW_2016_09_03_WHW009A	TAW_2016_09_03_WHW009	"Cough(short)"
TAW_2016_09_03_WHW009_12_M.VG.TAW_2016_09_03_WHW009A.BkdPlover	2205	2021-06-29	2016-09-03	M	Willit stick	VG	TAW_2016_09_03_WHW009A	TAW_2016_09_03_WHW009	"Cough(short)"-"Cough(clickhigh)"
TAW_2016_09_03_WHW009_14_M.EX.TAW_2016_09_03_WHW009A.PossFStutterNoteHalfWay	4574	2021-06-29	2016-09-03	M	Willit stick	EX	TAW_2016_09_03_WHW009A	TAW_2016_09_03_WHW009	"Cough(short)"-"Cough(short)"-"Cough(clickhigh)"		Checked
TAW_2016_09_03_WHW009_17_M.G.TAW_2016_09_03_WHW009A.Chiggles	2519	2021-06-29	2016-09-03	M	Willit stick	G	TAW_2016_09_03_WHW009A	TAW_2016_09_03_WHW009	"Chiggle"-"Chiggle"-"Chiggle"-"Chiggle"-"Chiggle"-"Chiggle"-"Chiggle"-"Chiggle"-"Chiggle"-"Chiggle"-"Chiggle"-"Chiggle"
TAW_2016_09_03_WHW010_01_M.VG.TAW_2016_09_03_WHW010A.	6924	2021-06-29	2016-09-03	M	Willit stick	VG	TAW_2016_09_03_WHW010A	TAW_2016_09_03_WHW010	"Tink"-"Cough(short)"-"Tink"-"Cough(short)"-"Tink"
TAW_2016_09_03_WHW010_02_M.VG.TAW_2016_09_03_WHW010A.Pipe	1394	2021-06-29	2016-09-03	M	Willit stick	VG	TAW_2016_09_03_WHW010A	TAW_2016_09_03_WHW010	"Pipe(F#[6]+)"
TAW_2016_09_03_WHW011_01_M.VG.TAW_2016_09_03_WHW011A.SelectSyls1and3	1844	2021-06-29	2016-09-03	M	Willit stick	VG	TAW_2016_09_03_WHW011A	TAW_2016_09_03_WHW011	"Ghh_Chump"-"Chump"
TAW_2016_09_03_WHW011_02_M.VG.TAW_2016_09_03_WHW011A.SelectSyls1and3	1903	2021-06-29	2016-09-03	M	Willit stick	VG	TAW_2016_09_03_WHW011A	TAW_2016_09_03_WHW011	"Ghh_Chump"-"Chump"
TAW_2016_09_03_WHW011_03_M.G.TAW_2016_09_03_WHW011A.MusicalPipes	1758	2021-06-29	2016-09-03	M	Willit stick	G	TAW_2016_09_03_WHW011A	TAW_2016_09_03_WHW011	"Pipe(A#[6])"-"Stepup(A#[5]-C[7]+)"-"Pipe(C[6]+)"-"Cat(TAW1)"
TAW_2016_09_03_WHW011_06_M.EX.TAW_2016_09_03_WHW011A.	602	2021-06-29	2016-09-03	M	Willit stick	EX	TAW_2016_09_03_WHW011A	TAW_2016_09_03_WHW011	"Ghh_Chump"
TAW_2016_09_03_WHW011_07_M.EX.TAW_2016_09_03_WHW011A.	1845	2021-06-29	2016-09-03	M	Willit stick	EX	TAW_2016_09_03_WHW011A	TAW_2016_09_03_WHW011	"Ghh_Chump"-"Cough(short)"
TAW_2016_09_03_WHW011_09_M.EX.TAW_2016_09_03_WHW011A.	1621	2021-06-29	2016-09-03	M	Willit stick	EX	TAW_2016_09_03_WHW011A	TAW_2016_09_03_WHW011	"Ghh_Chump"-"Chump"
TAW_2016_09_03_WHW011_11_M.EX.TAW_2016_09_03_WHW011A.	1832	2021-06-29	2016-09-03	M	Willit stick	EX	TAW_2016_09_03_WHW011A	TAW_2016_09_03_WHW011	"Ghh_Chump"-"Pipe(A[6])"		Checked
TAW_2016_09_03_WHW011_12_F.EX.TAW_2016_09_03_WHW011B.	2837	2021-06-29	2016-09-03	F	Willit stick	EX	TAW_2016_09_03_WHW011B	TAW_2016_09_03_WHW011	"Stutter(TAW)"-"Stutter(TAW)"-"Stutter(TAW)"-"Stutter(TAW)"-"Stutter(click)"-"Stutter_Downsqueak(yshape)"-"Dinnerplate(2)"-"Stepup(A[6]-F#[7])"-"Pipe(B[6]+)"-"Stepdown(F#[7]-F#[6])"-"Stutter(TAW)"-"Stutter_Stutter(LBITAW+nownow)"-"Upsqueak(kitten)"-"Stutter(TAW)"-"Stutter(TAW)"-"Stutter(TAW)"
TAW_2016_09_03_WHW011_14_F.EX.TAW_2016_09_03_WHW011B.	4424	2021-06-29	2016-09-03	F	Willit stick	EX	TAW_2016_09_03_WHW011B	TAW_2016_09_03_WHW011	"Stutter(TAW)"-"Stutter_Downsqueak(yshape)"-"Pipe(B[6]+)"-"Stepdown(F[7]-D[6])"-"Down_Pipe(G#[6]+)"-"Downsqueak(twopart)"-"Upsqueak_Downsqueak"-"Cough(clickhigh)"
TAW_2016_09_06_WHW003_01_F.VG.TAW_2016_09_06_WHW003A.	2821	2021-06-29	2016-09-06	F	Willit stick	VG	TAW_2016_09_06_WHW003A	TAW_2016_09_06_WHW003	"Stutter(TAW)"-"Stutter(TAW)"-"Stutter(TAW)"-"Stutter(TAW)"-"Stutter(TAW)"-"Stutter(TAW)"-"Stutter(TAW)"-"Stutter_Downsqueak(yshape)"-"Dinnerplate(2)"-"Pipe(A#[6]+)"-"Down(slightcurve+click)"-"Pipe(C[7])"-"Stepdown(G#[7]-G#[6])"
TAW_2016_09_06_WHW003_02_F.VG.TAW_2016_09_06_WHW003A.	3874	2021-06-29	2016-09-06	F	Willit stick	VG	TAW_2016_09_06_WHW003A	TAW_2016_09_06_WHW003	"Stutter(TAW)"-"Stutter(TAW)"-"Stutter(TAW)"-"Stutter(TAW)"-"Stutter(TAW)"-"Stutter(TAW)"-"Stutter(TAW)"-"Stutter(TAW)"-"Stutter(TAW)"-"Stutter(TAW)"-"Stutter_Downsqueak(yshape)"-"Dinnerplate(2)"-"Pipe(A#[6]+)"-"UNKNOWN"-"Pipe(B[6]+)"-"Stepdown(G#[7]-G#[6])"-"Downsqueak(chumpbit)_Pipe(high)"-"Stutter(TAW)"-"Stutter(TAW)"-"Stutter(TAW)"-"Stutter(TAW)"-"Stutter(TAW)"-"Stutter(TAW)"
TAW_2016_09_06_WHW005_01_M.G.TAW_2016_09_06_WHW005A.BkdMs	3507	2021-06-29	2016-09-06	M	Willit stick	G	TAW_2016_09_06_WHW005A	TAW_2016_09_06_WHW005	"Ghh_Chump"-"Cough(short)"-"Cough(clickhigh)"-"Flatsqueak_Downsqueak_Tinkee"
TAW_2016_09_06_WHW005_02_F.VG.TAW_2016_09_06_WHW005B.StuttersOnly	8326	2021-06-29	2016-09-06	F	Willit stick	VG	TAW_2016_09_06_WHW005B	TAW_2016_09_06_WHW005	"Stutter(TAW)"-"Stutter(TAW)"-"Stutter(TAW)"-"Stutter(TAW)"-"Stutter(TAW)"-"Stutter(TAW)"-"Stutter(TAW)"-"Stutter(TAW)"-"Stutter(TAW)"-"Stutter(TAW)"-"Stutter(TAW)"-"Stutter(TAW)"-"Stutter(TAW)"-"Stutter(TAW)"-"Stutter(TAW)"-"Stutter(TAW)"-"Stutter(TAW)"-"Stutter(TAW)"-"Stutter(TAW)"-"Stutter(TAW)"
TAW_2016_09_06_WHW005_03_F.G.TAW_2016_09_06_WHW005B.StuttersOnly	1873	2021-06-29	2016-09-06	F	Willit stick	G	TAW_2016_09_06_WHW005B	TAW_2016_09_06_WHW005	"Stutter(TAW)"-"Stutter(TAW)"-"Stutter(TAW)"-"Stutter(TAW)"-"Stutter(TAW)"-"Stutter(TAW)"-"Stutter(TAW)"
TAW_2016_09_06_WHW005_04_F.VG.TAW_2016_09_06_WHW005C	2767	2021-06-29	2016-09-06	F	Willit stick	VG	TAW_2016_09_06_WHW005C	TAW_2016_09_06_WHW005	"Stutter(TAW)"-"Stutter(TAW)"-"Stutter(TAW)"-"Stutter(TAW)"-"Stutter(TAW)"-"Stutter(TAW)"-"Down(slightcurve+click)"-"Dinnerplate(2)"-"Pipe(A#[6]+)"-"Down(slightcurve)"-"Pipe(F#[7]+)"
TAW_2016_09_06_WHW007_01_M.G..SingleGhhhew	1339	2021-06-29	2016-09-06	M	Willit stick	G	TAW_2016_09_06_WHW007_01	TAW_2016_09_06_WHW007	"Ghh_Chump"		Checked
TAW_2016_09_06_WHW008_01_M.G.U-BlackLimeGn.LotsaBkdMs_Careful	34913	2021-06-29	2016-09-06	M	Willit stick	G	TAW_2016_09_06_U-BlackLimeGn	TAW_2016_09_06_WHW008	"Cough(short)"-"Cough(clickhigh)"-"Flatsqueak_Downsqueak_Tinkee"-"Ghh_Chump"-"Chump"-"Pipe(A[6]+bent)"-"Stepup(A[5]double-B[6]+)"-"Pipe(B[5]+)"-"Upsqueak(twopeaks)_Pipe_Table"-"Downsqueak(bitunder)_Pipe(mid)"-"Cough(short)"-"Cough(clickhigh)"-"Flatsqueak_Downsqueak_Tinkee"-"Ghh_Chump"-"Chump"-"Pipe(A[6]+bent)"-"Stepup(A[5]double-B[6]+)"-"Ghh_Chump"-"Chump"-"Pipe(A[6]+bent)"-"Pipe(A[6]+bent)"-"Stepup(A[5]double-B[6]+)"-"Pipe(B[5]+)"-"Upsqueak(twopeaks)_Pipe_Table"-"Downsqueak(bitunder)_Pipe(mid)"-"Cough(short)"-"Cough(clickhigh)"-"Pipe(A[6]+bent)"-"Stepup(A[5]double-B[6]+)"-"Pipe(B[5])"-"Cough(short)"-"Cough(clickhigh)"-"Flatsqueak_Downsqueak_Tinkee"-"Ghh_Chump"-"Chump"-"Chump"-"Pipe(A[6]+bent)"-"Stepup(A[5]double-B[6])"
TAW_2016_09_06_WHW008_02_M.G.U-BlackLimeGn.	3657	2021-06-29	2016-09-06	M	Willit stick	G	TAW_2016_09_06_U-BlackLimeGn	TAW_2016_09_06_WHW008	"Cough(short)"-"Cough(clickhigh)"-"Flatsqueak_Downsqueak_Tinkee"-"Ghh_Chump"
TAW_2016_09_06_WHW008_03_F.G..	3313	2021-06-29	2016-09-06	F	Willit stick	G	TAW_2016_09_06_WHW008_03	TAW_2016_09_06_WHW008	"Stutter(TAW)"-"Stutter(TAW)"-"Stutter(TAW)"-"Stutter(TAW)"-"Stutter(TAW)"-"Click"-"Stutter(TAW)"-"Click"-"Stutter(TAW)"-"Stutter_Downsqueak(yshape)"-"Dinnerplate(2)"-"Pipe(A#[6])"-"Down(slightcurve)"-"Pipe_Upslope_Pipe"-"UNKNOWN"
TAW_2016_09_06_WHW009_01_M.VG.TAW_2016_09_06_WHW009A.	3644	2021-06-29	2016-09-06	M	Willit stick	VG	TAW_2016_09_06_WHW009A	TAW_2016_09_06_WHW009	"Ghh_Chump"-"Chump"-"Pipe(A[6]+bent)"-"Stepup(A#[5]double-B[6]+)"
TAW_2016_09_06_WHW009_02_M.VG.TAW_2016_09_06_WHW009A.Ghhhew	627	2021-06-29	2016-09-06	M	Willit stick	VG	TAW_2016_09_06_WHW009A	TAW_2016_09_06_WHW009	"Ghh_Chump"
TAW_2016_09_06_WHW009_03_M.G.TAW_2016_09_06_WHW009A.Ghhhew	629	2021-06-29	2016-09-06	M	Willit stick	G	TAW_2016_09_06_WHW009A	TAW_2016_09_06_WHW009	"Ghh_Chump"
TAW_2016_09_06_WHW009_04_M.G.TAW_2016_09_06_WHW009A.Ghhhew	669	2021-06-29	2016-09-06	M	Willit stick	G	TAW_2016_09_06_WHW009A	TAW_2016_09_06_WHW009	"Ghh_Chump"		Checked
TAW_2016_09_06_WHW010_01_M.G.TAW_2016_09_06_WHW010A.SingleGhhhew	1174	2021-06-29	2016-09-06	M	Willit stick	G	TAW_2016_09_06_WHW010A	TAW_2016_09_06_WHW010	"Ghh_Chump"
TAW_2016_09_06_WHW011_01_M.G..Ghhhew	1094	2021-06-29	2016-09-06	M	Willit stick	G	TAW_2016_09_06_WHW011_01	TAW_2016_09_06_WHW011	"Ghh_Chump"
TAW_2016_09_06_WHW011_02_F.VG.TAW_2016_09_06_WHW011A.	3426	2021-06-29	2016-09-06	F	Willit stick	VG	TAW_2016_09_06_WHW011A	TAW_2016_09_06_WHW011	"Stutter(TAW)"-"Stutter(TAW)"-"Stutter(TAW)"-"Stutter(TAW)"-"Stutter(TAW)"-"Stutter(TAW)"-"Stutter(TAW)"-"Stutter(TAW)"-"Stutter(TAW)"-"Stutter_Downsqueak(yshape)"-"Dinnerplate(2)"-"Pipe(A#[6])"-"Down(slightcurve+click)"-"Stepdown(F#[8]-D#[6])"-"Downsqueak(chumpbit)_Pipe(high)"
TAW_2016_09_06_WHW011_04_M.G.TAW_2016_09_06_WHW011B.	3012	2021-06-29	2016-09-06	M	Willit stick	G	TAW_2016_09_06_WHW011B	TAW_2016_09_06_WHW011	"Ghh_Chump"-"Chump"-"Pipe(A[6]+bent)"-"Stepup(A[5]double-B[6])"		Checked
TAW_2016_09_06_WHW011_05_M.G.TAW_2016_09_06_WHW011B.	774	2021-06-29	2016-09-06	M	Willit stick	G	TAW_2016_09_06_WHW011B	TAW_2016_09_06_WHW011	"Ghh_Chump"		Checked
TAW_2016_09_06_WHW011_06_M.G.TAW_2016_09_06_WHW011B.	708	2021-06-29	2016-09-06	M	Willit stick	G	TAW_2016_09_06_WHW011B	TAW_2016_09_06_WHW011	"Ghh_Chump"		Checked
TAW_2016_09_06_WHW011_07_M.G.TAW_2016_09_06_WHW011B.	1225	2021-06-29	2016-09-06	M	Willit stick	G	TAW_2016_09_06_WHW011B	TAW_2016_09_06_WHW011	"Cough(short)"		Checked
TAW_2016_09_06_WHW011_09_M.VG.TAW_2016_09_06_WHW011B.	7488	2021-06-29	2016-09-06	M	Willit stick	VG	TAW_2016_09_06_WHW011B	TAW_2016_09_06_WHW011	"Pipe(A[6]+bent)"-"Stepup(A[5]double-B[6])"-"Pipe(B[5]+)"-"Upsqueak(twopeaks)_Pipe_Table"-"Cough(short)"-"Flatsqueak_Downsqueak_Tinkee"-"Ghh_Chump"-"Chump"-"Pipe(A[6]+bent)"-"Stepup(A[5]double-B[6])"
TAW_2016_09_06_WHW011_10_M.VG.TAW_2016_09_06_WHW011B.Extended_BewareBkd	33295	2021-06-29	2016-09-06	M	Willit stick	VG	TAW_2016_09_06_WHW011B	TAW_2016_09_06_WHW011	"Ghh_Chump"-"Chump"-"Cough(short)"-"Cough(clickhigh)"-"Flatsqueak_Downsqueak_Tinkee"-"Ghh_Chump"-"Chump"-"Pipe(A[6]+bent)"-"Stepup(A[5]double-B[6])"-"Pipe(B[5]+)"-"Upsqueak(twopeaks)_Pipe_Table"-"Ghh_Chump"-"Chump"-"Pipe(A[6]+bent)"-"Stepup(A[5]double-B[6])"-"Flatsqueak_Downsqueak_Tinkee"-"Ghh_Chump"-"Chump"-"Pipe(A[6]+bent)"-"Stepup(A[5]double-B[6])"-"Pipe(B[5]+)"-"Ghh_Chump"-"Chump"-"Cough(short)"-"Cough(clickhigh)"-"Flatsqueak_Downsqueak_Tinkee"-"Ghh_Chump"-"Chump"-"Pipe(A[6]+bent)"-"Stepup(A[5]double-B[6])"-"Pipe(B[5])"-"Ghh_Chump"-"Chump"-"Pipe(A[6]+bent)"-"Stepup(A[5]double-B[6])"
TAW_2016_09_06_WHW011_11_M.VG.TAW_2016_09_06_WHW011B.	9510	2021-06-29	2016-09-06	M	Willit stick	VG	TAW_2016_09_06_WHW011B	TAW_2016_09_06_WHW011	"Ghh_Chump"-"Cough(short)"-"Cough(clickhigh)"-"Flatsqueak_Downsqueak_Tinkee"-"Ghh_Chump"-"Chump"-"Pipe(A[6]+bent)"-"Stepup(A[5]double-B[6])"-"Ghh_Chump"-"Chump"-"Cough(short)"
TAW_2016_09_06_WHW011_12_M.EX.TAW_2016_09_06_WHW011B.	2005	2021-06-29	2016-09-06	M	Willit stick	EX	TAW_2016_09_06_WHW011B	TAW_2016_09_06_WHW011	"Pipe(A[6]+bent)"-"Stepup(A[5]double-B[6])"-"Pipe(B[5]+)"
TAW_2016_09_06_WHW012_01_M.G.TAW_2016_09_06_WHW012A.	9647	2021-06-29	2016-09-06	M	Willit stick	G	TAW_2016_09_06_WHW012A	TAW_2016_09_06_WHW012	"Cough(short)"-"Cough(clickhigh)"-"Flatsqueak_Downsqueak_Tinkee"-"Ghh_Chump"-"Chump"-"Cough(short)"-"Cough(clickhigh)"-"Flatsqueak_Downsqueak_Tinkee"
TAW_2016_09_06_WHW012_02_M.G.TAW_2016_09_06_WHW012A.	6573	2021-06-29	2016-09-06	M	Willit stick	G	TAW_2016_09_06_WHW012A	TAW_2016_09_06_WHW012	"Flatsqueak_Downsqueak_Tinkee"-"Ghh_Chump"-"Chump"-"Pipe(A#[6]bent)"-"Pipe(double)_8vepipe"-"Pipe(B[5])"-"Upsqueak(twopeaks)_Pipe_Table"-"Downsqueak(bitunder)_Pipe(mid)"-"Cough(clickhigh)"
TAW_2016_09_06_WHW012_03_M.EX.TAW_2016_09_06_WHW012A.Chew	399	2021-06-29	2016-09-06	M	Willit stick	EX	TAW_2016_09_06_WHW012A	TAW_2016_09_06_WHW012	"Chump"		Checked
TAW_2016_09_06_WHW012_04_M.EX.TAW_2016_09_06_WHW012A.Cough	583	2021-06-29	2016-09-06	M	Willit stick	EX	TAW_2016_09_06_WHW012A	TAW_2016_09_06_WHW012	"Cough(short)"		Checked
TAW_2016_09_06_WHW012_05_M.VG.TAW_2016_09_06_WHW012A.	1865	2021-06-29	2016-09-06	M	Willit stick	VG	TAW_2016_09_06_WHW012A	TAW_2016_09_06_WHW012	"Flatsqueak_Downsqueak_Tinkee"-"Ghh_Chump"
TAW_2016_09_06_WHW012_06_M.VG.TAW_2016_09_06_WHW012A.BewareBkdM	5777	2021-06-29	2016-09-06	M	Willit stick	VG	TAW_2016_09_06_WHW012A	TAW_2016_09_06_WHW012	"Flatsqueak_Downsqueak_Tinkee"-"Ghh_Chump"-"Chump"-"Cough(clickhigh)"-"Ghh_Chump"
TAW_2016_09_06_WHW014_01_F.G..QuiteDistantAndWH	3279	2021-06-29	2016-09-06	F	Willit stick	G	TAW_2016_09_06_WHW014_01	TAW_2016_09_06_WHW014	"Stutter(TAW)"-"Stutter(TAW)"-"Stutter(TAW)"-"Stutter(TAW)"-"Stutter(TAW)"-"Stutter(click)"-"Stutter(click)"-"Stutter_Downsqueak(yshape)"-"Dinnerplate(2)"-"Pipe(A#[6])"-"Down(slightcurve+click)"-"Stepdown(F#[7]-F#[6])"-"Stutter(TAW)"-"Upsqueak(kitten)"-"Stutter(TAW)"		Checked
TAW_2016_09_06_WHW023_01_M.G.TAW_2016_09_06_WHW023A.	2887	2021-06-29	2016-09-06	M	Willit stick	G	TAW_2016_09_06_WHW023A	TAW_2016_09_06_WHW023	"Pipe(D#[6])"-"Pipe(B[6]+)"-"Pipe(G[6]+)"
TAW_2016_09_06_WHW027_02_M.G.TAW_2016_09_06_WHW027A.	3168	2021-06-29	2016-09-06	M	Willit stick	G	TAW_2016_09_06_WHW027A	TAW_2016_09_06_WHW027	"Tink"-"Tink"-"Cough(short)"-"Cough(clickhigh)"		Checked
TAW_2016_09_06_WHW027_03_M.VG.TAW_2016_09_06_WHW027A.	17652	2021-06-29	2016-09-06	M	Willit stick	VG	TAW_2016_09_06_WHW027A	TAW_2016_09_06_WHW027	"Flatsqueak_Downsqueak_Tinkee"-"Ghh_Chump"-"Ghh_Chump"-"Ghh_Chump"-"Cough(short)"-"Cough(clickhigh)"-"Ghh_Chump"
TAW_2016_09_06_WHW027_04_M.G.TAW_2016_09_06_WHW027A.PipeTinks_WindNoise	22755	2021-06-29	2016-09-06	M	Willit stick	G	TAW_2016_09_06_WHW027A	TAW_2016_09_06_WHW027	"Pipe(D#[6])"-"Pipe(D#[6])"-"Pipe(hard)_Tink(G#[6]+)"-"Pipe(hard)_Tink(G#[6]+)"-"Pipe(hard)_Tink(G#[6]+)"-"Pipe(hard)_Tink(G#[6]+)"-"Pipe(hard)_Tink(G#[6]+)"-"Pipe(hard)_Tink(G#[6]+)"-"Pipe(hard)_Tink(G#[6]+)"-"Alarmy(double)"-"Upsqueak(kitten)_Alarmy"-"Stutter_Stutter(LBITAW+nownow)"
TAW_2016_09_07_WHW004_01_M.EX..Solitary	1439	2021-06-29	2016-09-07	M	Willit stick	EX	TAW_2016_09_07_WHW004_01	TAW_2016_09_07_WHW004	"UNKNOWN"-"Chump"-"Pipe(F#[6]+)"-"Pipe(double)_8vepipe"		Checked
TAW_2016_09_07_WHW005_01_M.G.TAW_2016_09_07_WHW005A.WorriedWhistlePipe	27401	2021-06-29	2016-09-07	M	Willit stick	G	TAW_2016_09_07_WHW005A	TAW_2016_09_07_WHW005	"Pipe(F#[6]+)"-"Pipe(F#[6]+)"-"Pipe(F#[6]+)"-"Pipe(G[6])"-"Pipe(G[6]bent)"-"Pipe(G[6])"-"Pipe(G[6])"-"Pipe(G[6])"-"Pipe(F#[6]+)"-"Pipe(G[6])"-"Pipe(G[6])"
TAW_2016_09_07_WHW005_02_M.VG.TAW_2016_09_07_WHW005A.WorriedWhistle_SomeWind	33006	2021-06-29	2016-09-07	M	Willit stick	VG	TAW_2016_09_07_WHW005A	TAW_2016_09_07_WHW005	"Pipe(F#[6]+)"-"Pipe(G[6])"-"Pipe(G[6]bent)"-"Pipe(G[6])"-"Pipe(G[6])"-"Pipe(F#[6]+)"-"Pipe(G[6])"-"Pipe(G[6]bent)"-"Pipe(F#[6]+)"-"Pipe(G[6])"-"Pipe(G[6])"-"Pipe(F#[6]+)"-"Pipe(F#[6]+)"-"Pipe(F#[6]+)"-"Pipe(G[6])"-"Pipe(F#[6]+)"
TAW_2016_09_07_WHW005_03_M.EX.TAW_2016_09_07_WHW005A.WorriedWhistlePipe	14411	2021-06-29	2016-09-07	M	Willit stick	EX	TAW_2016_09_07_WHW005A	TAW_2016_09_07_WHW005	"Pipe(G[6])"-"Pipe(G[6])"-"Pipe(G[6])"-"Pipe(G[6])"-"Pipe(F#[6]+)"-"Pipe(G[6])"
TAW_2016_09_07_WHW005_04_M.G.TAW_2016_09_07_WHW005A.WorriedWhistlePipe	5291	2021-06-29	2016-09-07	M	Willit stick	G	TAW_2016_09_07_WHW005A	TAW_2016_09_07_WHW005	"Pipe(G[6])"-"Pipe(G[6])"-"Pipe(G[6])"-"Pipe(G[6])"		Checked
TAW_2016_09_07_WHW005_05_M.G.TAW_2016_09_07_WHW005A.WorriedWhistlePipe	9292	2021-06-29	2016-09-07	M	Willit stick	G	TAW_2016_09_07_WHW005A	TAW_2016_09_07_WHW005	"Pipe(F#[6]+)"-"Pipe(F#[6]+)"-"Pipe(F#[6]+)"-"Pipe(G[6])"-"Pipe(F#[6]+)"
TAW_2016_09_07_WHW005_06_M.VG.TAW_2016_09_07_WHW005A.WorriedWhistlePipe	8735	2021-06-29	2016-09-07	M	Willit stick	VG	TAW_2016_09_07_WHW005A	TAW_2016_09_07_WHW005	"Pipe(F#[6]+)"-"Pipe(F#[6]+)"-"Pipe(F#[6]+)"-"Pipe(F#[6]+)"
TAW_2016_09_07_WHW005_07_M.G.TAW_2016_09_07_WHW005A.WorriedWhistlePipe	24476	2021-06-29	2016-09-07	M	Willit stick	G	TAW_2016_09_07_WHW005A	TAW_2016_09_07_WHW005	"Pipe(F#[6]+)"-"Pipe(F#[6]+)"-"Pipe(G[6]bent)"-"Pipe(F#[6]+)"-"Pipe(G[6])"-"Pipe(F#[6]+)"-"Pipe(F#[6]+)"-"Pipe(F#[6]+)"
TAW_2016_09_07_WHW005_08_M.G.TAW_2016_09_07_WHW005A.WorriedWhistlePipe	3574	2021-06-29	2016-09-07	M	Willit stick	G	TAW_2016_09_07_WHW005A	TAW_2016_09_07_WHW005	"Pipe(G[6])"-"Pipe(F#[6]+)"
TAW_2016_09_07_WHW005_09_M.G.TAW_2016_09_07_WHW005A.WorriedWhistlePipe	4994	2021-06-29	2016-09-07	M	Willit stick	G	TAW_2016_09_07_WHW005A	TAW_2016_09_07_WHW005	"Pipe(F#[6]+)"-"Pipe(G[6]bent)"		Checked
TAW_2016_09_07_WHW005_10_M.G.TAW_2016_09_07_WHW005A.WorriedWhistlePipe	1167	2021-06-29	2016-09-07	M	Willit stick	G	TAW_2016_09_07_WHW005A	TAW_2016_09_07_WHW005	"Pipe(F#[6]+)"
TAW_2016_09_07_WHW005_11_M.G.TAW_2016_09_07_WHW005A.WorriedWhistlePipe	530	2021-06-29	2016-09-07	M	Willit stick	G	TAW_2016_09_07_WHW005A	TAW_2016_09_07_WHW005	"Pipe(F#[6]+)"
TAW_2016_09_07_WHW005_12_M.G.TAW_2016_09_07_WHW005A.WorriedWhistlePipe	830	2021-06-29	2016-09-07	M	Willit stick	G	TAW_2016_09_07_WHW005A	TAW_2016_09_07_WHW005	"Pipe(F#[6]+)"
TAW_2016_09_07_WHW005_13_M.G.TAW_2016_09_07_WHW005A.WorriedWhistlePipe	2910	2021-06-29	2016-09-07	M	Willit stick	G	TAW_2016_09_07_WHW005A	TAW_2016_09_07_WHW005	"Pipe(F#[6]+)"-"Pipe(F#[6]+)"		Checked
TAW_2016_09_07_WHW005_14_M.G.TAW_2016_09_07_WHW005A.WorriedWhistlePipe	1431	2021-06-29	2016-09-07	M	Willit stick	G	TAW_2016_09_07_WHW005A	TAW_2016_09_07_WHW005	"Pipe(F#[6]+)"		Checked
TAW_2016_09_07_WHW005_15_M.VG.TAW_2016_09_07_WHW005A.WorriedWhistlePipe	1167	2021-06-29	2016-09-07	M	Willit stick	VG	TAW_2016_09_07_WHW005A	TAW_2016_09_07_WHW005	"Pipe(F#[6]+)"
TAW_2016_09_07_WHW005_16_M.G.TAW_2016_09_07_WHW005A.WorriedWhistlePipe	1101	2021-06-29	2016-09-07	M	Willit stick	G	TAW_2016_09_07_WHW005A	TAW_2016_09_07_WHW005	"Pipe(F#[6]+)"
TAW_2016_09_07_WHW008_07_M.G.TAW_2016_09_07_WHW008B.CoughChump_BkdTalking	31167	2021-06-29	2016-09-07	M	Willit stick	G	TAW_2016_09_07_WHW008B	TAW_2016_09_07_WHW008	"Ghh_Chump"-"Cough(clickhigh)"-"Flatsqueak_Downsqueak_Tink"-"Ghh_Chump"-"Ghh_Chump"-"Cough(short)"-"Cough(clickhigh)"-"Cough(clickhigh)"-"Ghh_Chump"-"Cough(short)"-"Cough(clickhigh)"-"Cough(clickhigh)"-"Ghh_Chump"-"Cough(short)"-"Cough(clickhigh)"-"Ghh_Chump"-"Cough(short)"
TAW_2016_09_07_WHW008_08_M.G.TAW_2016_09_07_WHW008B.	41343	2021-06-29	2016-09-07	M	Willit stick	G	TAW_2016_09_07_WHW008B	TAW_2016_09_07_WHW008	"Ghh_Chump"-"Cough(clickhigh)"-"Flatsqueak_Downsqueak_Tink"-"Ghh_Chump"-"Chump"-"Cough(clickhigh)"-"Cough(clickhigh)"-"Ghh_Chump"-"Ghh_Chump"-"Cough(short)"-"Cough(clickhigh)"-"Ghh_Chump"-"Cough(short)"-"Cough(clickhigh)"-"Flatsqueak_Downsqueak_Tink"-"Ghh_Chump"-"Chump"-"Cough(short)"-"Cough(clickhigh)"-"Ghh_Chump"-"Ghh_Chump"
TAW_2016_09_07_WHW009_01_M.G.TAW_2016_09_07_WHW009A.WorriedWhistle	7697	2021-06-29	2016-09-07	M	Willit stick	G	TAW_2016_09_07_WHW009A	TAW_2016_09_07_WHW009	"Pipe(D[6]+)"-"Pipe(D[6]bent)"
TAW_2016_09_07_WHW009_02_M.G.TAW_2016_09_07_WHW009A.WorriedWhistle	11751	2021-06-29	2016-09-07	M	Willit stick	G	TAW_2016_09_07_WHW009A	TAW_2016_09_07_WHW009	"Pipe(D[6]+)"-"Pipe(D[6])"-"Pipe(D[6]+)"-"Pipe(D[6])"		Checked
TAW_2016_09_07_WHW009_03_M.G.TAW_2016_09_07_WHW009A.WorriedWhistle	8657	2021-06-29	2016-09-07	M	Willit stick	G	TAW_2016_09_07_WHW009A	TAW_2016_09_07_WHW009	"Pipe(D[6]+)"-"Pipe(D[6]+)"-"Pipe(D[6]+)"
TAW_2016_09_07_WHW009_04_M.G.TAW_2016_09_07_WHW009A.WorriedWhistle	29324	2021-06-29	2016-09-07	M	Willit stick	G	TAW_2016_09_07_WHW009A	TAW_2016_09_07_WHW009	"Pipe(D[6]+)"-"Pipe(D[6]bent)"-"Pipe(D[6]+)"-"Pipe(D[6]+)"-"Pipe(D[6]+)"-"Pipe(D[6]bent)"-"Pipe(D[6]bent)"-"Pipe(D[6])"
TAW_2016_09_07_WHW009_05_M.EX.TAW_2016_09_07_WHW009A.WorriedWhistle	24390	2021-06-29	2016-09-07	M	Willit stick	EX	TAW_2016_09_07_WHW009A	TAW_2016_09_07_WHW009	"Pipe(D[6]+)"-"Pipe(D[6]+)"-"Pipe(D[6]bent)"-"Pipe(D[6]bent)"-"Pipe(D[6])"
TAW_2016_09_07_WHW009_06_M.EX.TAW_2016_09_07_WHW009A.WorriedWhistle	45028	2021-06-29	2016-09-07	M	Willit stick	EX	TAW_2016_09_07_WHW009A	TAW_2016_09_07_WHW009	"Pipe(D[6]+)"-"Pipe(D[6]bent)"-"Pipe(D[6]+)"-"Pipe(D[6]bent)"-"Pipe(D[6]+)"-"Pipe(D[6]+)"-"Pipe(D[6]+)"-"Pipe(D[6])"-"Pipe(D[6]bent)"-"Pipe(D[6]+)"-"Pipe(D[6])"
TAW_2016_09_07_WHW012_03_M.G.TAW_2016_09_07_WHW012A.UFOdialecttype	19998	2021-06-29	2016-09-07	M	Willit stick	G	TAW_2016_09_07_WHW012A	TAW_2016_09_07_WHW012	"Stutter(TAW)"-"Stutter(TAW)"-"Stutter"-"Alarmy(trainwhistle+ooh)"-"Stutter_Stutter(LBITAW+nownow)"-"Upsqueak(piercing)"-"Flatsqueak_Downsqueak_Tink"-"Click_Click(tail)"-"Upsqueak(twopeaks)_Pipe_Table(higher)"-"Downsqueak(chumpbit)_Pipe(high)"-"Alarmy(short+up+hah)"-"UNKNOWN"-"UFO"-"UNKNOWN"-"Upsqueak(kitten)_Alarmy"-"Downlines(overlapping)_Tink"-"Alarmy(double)"-"Pipe(hard)_Tink(G#[6]+)"-"Alarmy(short+up+hah)"-"Alarmy(trainwhistle+ooh)"-"Alarmy(short+up+hah)"-"Stutter_Stutter(LBITAW+nownow)"-"Upsqueak(piercing)"-"UNKNOWN"-"Click_Click(tail)"-"Upsqueak(twopeaks)_Pipe_Table(higher)"-"Downsqueak(chumpbit)_Pipe(high)"-"Stutter_Stutter(LBITAW+nownow)"-"UFO"-"Upsqueak(kitten)_Alarmy"-"Downsqueak(bitunder)_Pipe(mid)"-"Alarmy(short+up)"
TAW_2016_09_07_WHW012_04_M.G.TAW_2016_09_07_WHW012A.SinglePipe	1199	2021-06-29	2016-09-07	M	Willit stick	G	TAW_2016_09_07_WHW012A	TAW_2016_09_07_WHW012	"Pipe(B[6]+)"
TAW_2016_09_07_WHW012_05_M.VG..SinglePipe	674	2021-06-29	2016-09-07	M	Willit stick	VG	TAW_2016_09_07_WHW012_05	TAW_2016_09_07_WHW012	"Pipe(B[6]+)"
TAW_2016_09_07_WHW013_01_M.EX.TAW_2016_09_07_WHW013A.BeautifulTriad	13794	2021-06-29	2016-09-07	M	Willit stick	EX	TAW_2016_09_07_WHW013A	TAW_2016_09_07_WHW013	"Pipe(D#[6])"-"Pipe(D#[6])"-"Pipe(C[7])"-"Pipe(G#[6])"-"Down_Tink"-"Pipe_Downlines(overlapping)_Tink"-"Pipe(C[7])"-"Pipe(G#[6])"-"Down_Tink"-"Pipe_Downlines(overlapping)_Tink"-"Pipe(C[7])"-"Pipe(G#[6])"-"Down_Tink"-"Pipe_Downlines(overlapping)_Tink"
TAW_2016_09_07_WHW013_02_M.EX.TAW_2016_09_07_WHW013A.Click	261	2021-06-29	2016-09-07	M	Willit stick	EX	TAW_2016_09_07_WHW013A	TAW_2016_09_07_WHW013	"Tink"		Checked
TAW_2016_09_07_WHW013_03_M.EX.TAW_2016_09_07_WHW013A.MStutters	2705	2021-06-29	2016-09-07	M	Willit stick	EX	TAW_2016_09_07_WHW013A	TAW_2016_09_07_WHW013	"Stutter(TAW)"-"Stutter(TAW)"-"Stutter(TAW)"-"Stutter(TAW)"-"Pipe(rough)_Chump"-"Pipe(G#[6]+double)"-"Stepup(A#[6]double-D[7])"-"Chump"-"Chump"-"Pipe(E[6])"-"Pipe(D#[6]+)"		Checked
TAW_2016_09_07_WHW013_04_M.G.TAW_2016_09_07_WHW013A.Tiks_Coughs_engineinbkd	9227	2021-06-29	2016-09-07	M	Willit stick	G	TAW_2016_09_07_WHW013A	TAW_2016_09_07_WHW013	"Tink"-"Tink"-"Tink"-"Cough(short)"-"Tink"-"Cough(short)"-"Tink"-"Cough(short)"
TAW_2016_09_07_WHW013_05_M.G.TAW_2016_09_07_WHW013A.SingleCough_engineinbkd	822	2021-06-29	2016-09-07	M	Willit stick	G	TAW_2016_09_07_WHW013A	TAW_2016_09_07_WHW013	"Cough(short)"
TAW_2016_09_07_WHW013_07_M.VG.TAW_2016_09_07_WHW013A.TiksCoughs	4992	2021-06-29	2016-09-07	M	Willit stick	VG	TAW_2016_09_07_WHW013A	TAW_2016_09_07_WHW013	"Tink"-"Cough(short)"-"Cough(clickhigh)"-"Tink"-"Tink"-"Tink"
TAW_2016_09_07_WHW013_08_M.VG.TAW_2016_09_07_WHW013A.Talkingatstart	3901	2021-06-29	2016-09-07	M	Willit stick	VG	TAW_2016_09_07_WHW013A	TAW_2016_09_07_WHW013	"Stutter(TAW)"-"Stutter(TAW)"-"Pipe(rough)_Chump"-"Pipe(G#[6]+double)"-"Pipe(D[7])"-"Chump"-"Chump"-"Pipe(D#[6]+)"-"Pipe(D#[6]+)"		Checked
TAW_2016_09_07_WHW013_09_M.G.TAW_2016_09_07_WHW013A.UFOtype	4099	2021-06-29	2016-09-07	M	Willit stick	G	TAW_2016_09_07_WHW013A	TAW_2016_09_07_WHW013	"Flatsqueak_Downsqueak_Tink"-"Click_Click(tail)"-"Upsqueak(twopeaks)_Pipe_Table(higher)"-"Downsqueak(chumpbit)_Pipe(high)"-"Alarmy(short+up+hah)"-"Stutter_Stutter(LBITAW+nownow)"-"UFO"-"Flatsqueak_Tink"-"Upsqueak(kitten)_Alarmy"-"Downsqueak(bitunder)_Pipe(mid)"-"Alarmy(short+up+hah)"
TAW_2016_09_07_WHW013_10_M.EX.TAW_2016_09_07_WHW013A.MStutterType	2957	2021-06-29	2016-09-07	M	Willit stick	EX	TAW_2016_09_07_WHW013A	TAW_2016_09_07_WHW013	"Stutter(TAW)"-"Stutter(TAW)"-"Pipe(rough)_Chump"-"Pipe(G#[6]+double)"-"Pipe(D[7])"-"Chump"-"Chump"
TAW_2016_09_07_WHW014_02_M.G.TAW_2016_09_07_WHW014A.TikCoughChew	9000	2021-06-29	2016-09-07	M	Willit stick	G	TAW_2016_09_07_WHW014A	TAW_2016_09_07_WHW014	"Tink"-"Tink"-"Cough(short)"-"Cough(short)"-"Cough(clickhigh)"-"Ghh_Chump"
TAW_2016_09_07_WHW014_03_M.G.TAW_2016_09_07_WHW014A.WHinBkd	3621	2021-06-29	2016-09-07	M	Willit stick	G	TAW_2016_09_07_WHW014A	TAW_2016_09_07_WHW014	"Cough(short)"-"Cough(clickhigh)"-"Flatsqueak_Downsqueak_Tink"-"Ghh_Chump"
TAW_2016_09_07_WHW014_04_M.VG.TAW_2016_09_07_WHW014A.Cough	484	2021-06-29	2016-09-07	M	Willit stick	VG	TAW_2016_09_07_WHW014A	TAW_2016_09_07_WHW014	"Cough(short)"
TAW_2016_09_07_WHW014_05_M.EX.TAW_2016_09_07_WHW014A.Tik	771	2021-06-29	2016-09-07	M	Willit stick	EX	TAW_2016_09_07_WHW014A	TAW_2016_09_07_WHW014	"Click"
TAW_2016_09_07_WHW014_06_M.VG.TAW_2016_09_07_WHW014A.WHinBkd	34712	2021-06-29	2016-09-07	M	Willit stick	VG	TAW_2016_09_07_WHW014A	TAW_2016_09_07_WHW014	"Tink"-"Cough(short)"-"Cough(clickhigh)"-"Ghh_Chump"-"Cough(short)"-"Cough(clickhigh)"-"Flatsqueak_Downsqueak_Tink"-"Ghh_Chump"-"Cough(short)"-"Ghh_Chump"-"Cough(short)"-"Cough(clickhigh)"-"Flatsqueak_Downsqueak_Tink"-"Ghh_Chump"-"Ghh_Chump"-"Cough(short)"-"Cough(clickhigh)"-"Flatsqueak_Downsqueak_Tink"-"Ghh_Chump"-"Cough(short)"-"Ghh_Chump"
TAW_2016_09_07_WHW014_07_M.VG.TAW_2016_09_07_WHW014A.LongSeq	12310	2021-06-29	2016-09-07	M	Willit stick	VG	TAW_2016_09_07_WHW014A	TAW_2016_09_07_WHW014	"Ghh_Chump"-"Cough(short)"-"Ghh_Chump"-"Cough(short)"-"Cough(clickhigh)"-"Flatsqueak_Downsqueak_Tink"-"Ghh_Chump"-"Chump"-"Pipe(A[6]+bent)"-"Stepup(A#[5]double-D[7])"-"Pipe(C[6])"-"Downsqueak(bitunder)_Pipe(mid)"-"Cough(short)"
TAW_2016_09_07_WHW014_09_F.G..	1733	2021-06-29	2016-09-07	F	Willit stick	G	TAW_2016_09_07_WHW014_09	TAW_2016_09_07_WHW014	"Stutter(TAW)"-"Stutter(TAW)"-"Stutter(click)"-"Click"-"Stutter(TAW)"-"Click"-"UNKNOWN"-"Pipe(A[6])"-"Down(slightcurve+click)"-"Pipe(G[7])"
TAW_2016_09_07_WHW015_01_M.VG.-HotpinkW.	6647	2021-06-29	2016-09-07	M	Willit stick	VG	TAW_2016_09_07_WHW015_01	TAW_2016_09_07_WHW015	"Ghh_Chump"-"Cough(short)"-"Ghh_Chump"
TAW_2016_09_07_WHW016_01_M.VG.TAW_2016_09_07_WHW016A.StartChopped_UFOChumpCough	5058	2021-06-29	2016-09-07	M	Willit stick	VG	TAW_2016_09_07_WHW016A	TAW_2016_09_07_WHW016	"Downsqueak(chumpbit)_Pipe(high)"-"Stutter_Stutter(LBITAW+nownow)"-"UFO"-"Upsqueak(kitten)_Alarmy"-"Upsqueak(piercing)"-"Ghh_Chump"-"Chump"-"Cough(short)"		.Checked. start of bout chopped off
TAW_2016_09_07_WHW016_02_M.G.TAW_2016_09_07_WHW016A.UFOtype_AnnoyingMicPops	34685	2021-06-29	2016-09-07	M	Willit stick	G	TAW_2016_09_07_WHW016A	TAW_2016_09_07_WHW016	"Tink"-"Cough(short)"-"Chiggle"-"Chiggle"-"Chiggle"-"Chiggle"-"Tink"-"Cough(short)"-"Cough(short)"-"Alarmy(trainwhistle+ooh)"-"Alarmy(short+up+hah)"-"Stutter_Stutter(LBITAW+nownow)"-"Alarmy(short+up+hah)"-"Flatsqueak_Downsqueak_Tinkee"-"Click_Click(tail)"-"Upsqueak(twopeaks)_Pipe_Table(higher)"-"Downsqueak(chumpbit)_Pipe(high)"-"Stutter_Stutter(LBITAW+nownow)"-"UFO"-"Flatsqueak_Tink"-"Upsqueak(kitten)_Alarmy"-"Downsqueak(bitunder)_Pipe(mid)"-"Upsqueak(kitten)"-"Upsqueak(cleanglass)"-"Flatsqueak_Downsqueak_Tinkee"-"Click_Click(tail)"-"Upsqueak(twopeaks)_Pipe_Table(higher)"-"Downsqueak(chumpbit)_Pipe(high)"-"Alarmy(short+up+hah)"-"Upsqueak(cleanglass)"-"Stutter_Stutter(LBITAW+nownow)"-"Chortle(TAW)"-"Upsqueak(kitten)"-"Flatsqueak_Downsqueak_Tink"-"Click_Click(tail)"-"Stutter_Stutter_UFO"-"Flatsqueak_Tink"-"Upsqueak(kitten)_Alarmy"-"Downsqueak(bitunder)_Pipe(mid)"-"Stutter"-"Alarmy(short+up+hah)"-"Upsqueak(cleanglass)"-"Stutter_Stutter(LBITAW+nownow)"-"Chortle(TAW)"-"Alarmy(short+up+hah)"-"Upsqueak(cleanglass)"-"Flatsqueak_Downsqueak_Tinkee"-"Click_Click(tail)"-"Alarmy(short+up+hah)"-"Alarmy(short+up+hah)"-"Alarmy(short+up)"-"Stutter(TAW)"-"Stutter(TAW)"-"Click"-"Stutter(TAW)"-"Click"-"Stutter(TAW)"-"Pipe(rough)_Chump"-"Pipe(G#[6]+)"-"Stepup(A#[6]double-D[7])"-"Stutter(TAW)"-"Upsqueak(cleanglass)"-"Flatsqueak_Downsqueak_Tink"-"Click_Click(tail)"-"Downcurve(doublevoiced)"-"Downsqueak(chumpbit)_Pipe(high)"-"Stutter_Stutter(LBITAW+nownow)"-"Upsqueak(kitten)_Alarmy"-"Downsqueak(bitunder)_Pipe(mid)"-"Pipe(hard)_Tink(G[6]+)"-"Upsqueak(kitten)"-"Stutter_Stutter(LBITAW+nownow)"-"Alarmy(short+up+hah)"-"Stutter"-"Upsqueak(cleanglass)"-"Flatsqueak_Downsqueak_Tink"-"Click_Click(tail)"-"Ghh_Chump"-"Tink"-"Cough(short)"
TAW_2016_09_07_WHW016_06_M.G..PossBkdMtoo	2232	2021-06-29	2016-09-07	M	Willit stick	G	TAW_2016_09_07_WHW016_06	TAW_2016_09_07_WHW016	"Pipe(G#[6]+double)"-"Stepup(A#[5]double-D[7])"-"Chump"-"Chump"
TAW_2016_09_07_WHW016_09_M.G..SingleGhhhew	1081	2021-06-29	2016-09-07	M	Willit stick	G	TAW_2016_09_07_WHW016_09	TAW_2016_09_07_WHW016	"Ghh_Chump"
TAW_2016_09_07_WHW017_01_M.VG.TAW_2016_09_07_WHW017A	9835	2021-06-29	2016-09-07	M	Willit stick	VG	TAW_2016_09_07_WHW017A	TAW_2016_09_07_WHW017	"Ghh_Chump"-"Cough(short)"-"Ghh_Chump"-"Cough(short)"		Checked
TAW_2016_09_07_WHW017_04_F.G.TAW_2016_09_07_WHW017C.Just_stutters	4510	2021-06-29	2016-09-07	F	Willit stick	G	TAW_2016_09_07_WHW017C	TAW_2016_09_07_WHW017	"Stutter(TAW)"-"Stutter(TAW)"-"Stutter(TAW)"-"Stutter(TAW)"-"Stutter(TAW)"-"Stutter(TAW)"-"Stutter(TAW)"-"Stutter(TAW)"-"Stutter(TAW)"-"Stutter(TAW)"-"Stutter(TAW)"-"Stutter(TAW)"-"Stutter(TAW)"		Checked
TAW_2016_09_07_WHW017_05_M.VG.TAW_2016_09_07_WHW017C.Just_stutters	3462	2021-06-29	2016-09-07	F	Willit stick	VG	TAW_2016_09_07_WHW017C	TAW_2016_09_07_WHW017	"Stutter(TAW)"-"Stutter(TAW)"-"Stutter(TAW)"-"Stutter(TAW)"-"Stutter(TAW)"-"Stutter(TAW)"-"Stutter(TAW)"-"Stutter(TAW)"-"Stutter(TAW)"-"Stutter(TAW)"-"Stutter(TAW)"-"Stutter(TAW)"-"Stutter(TAW)"-"Stutter(TAW)"-"Stutter(TAW)"		Corrected Gender
TAW_2016_09_07_WHW018_01_M.G.TAW_2016_09_07_WHW018A.	1838	2021-06-29	2016-09-07	M	Willit stick	G	TAW_2016_09_07_WHW018A	TAW_2016_09_07_WHW018	"Ghh_Chump"-"Cough(short)"
TAW_2016_09_07_WHW018_02_F.EX..distantbkdbird	5261	2021-06-29	2016-09-07	F	Willit stick	EX	TAW_2016_09_07_WHW018_02	TAW_2016_09_07_WHW018	"Stutter(TAW)"-"Stutter(TAW)"-"Stutter(TAW)"-"Stutter(TAW)"-"Stutter(TAW)"-"Stutter(TAW)"-"Stutter(TAW)"-"Stutter(TAW)"-"Stutter(TAW)"-"Stutter(TAW)"-"Stutter(TAW)"-"Stutter(TAW)"-"Stutter_Downsqueak(yshape)"-"Dinnerplate(2)"-"Pipe(A#[6])"-"Down(slightcurve+click)"-"Stepdown(F#[7]-F#[6])"-"Downsqueak(chumpbit)_Pipe(high)"-"Stutter(TAW)"		Checked
TAW_2016_09_07_WHW018_03_M.EX.TAW_2016_09_07_WHW018A.	8535	2021-06-29	2016-09-07	M	Willit stick	EX	TAW_2016_09_07_WHW018A	TAW_2016_09_07_WHW018	"Ghh_Chump"-"Cough(short)"-"Cough(clickhigh)"-"Flatsqueak_Downsqueak_Tinkee"-"Ghh_Chump"-"Chump"-"Pipe(A[6]+bent)"-"Stepup(A[5]double-B[6])"-"Pipe(B[5]+)"-"Upsqueak(twopeaks)_Pipe_Table"-"Downsqueak(bitunder)_Pipe(mid)"		Checked
TAW_2016_09_07_WHW018_04_M.G.TAW_2016_09_07_WHW018A.	1784	2021-06-29	2016-09-07	M	Willit stick	G	TAW_2016_09_07_WHW018A	TAW_2016_09_07_WHW018	"Ghh_Chump"-"Cough(short)"
TAW_2016_09_07_WHW019_01_M.G.TAW_2016_09_07_WHW019A.	15526	2021-06-29	2016-09-07	M	Willit stick	G	TAW_2016_09_07_WHW019A	TAW_2016_09_07_WHW019	"Cough(short)"-"Cough(clickhigh)"-"Flatsqueak_Downsqueak_Tinkee"-"Ghh_Chump"-"Chump"-"Pipe(A[6]+)"-"Stepup(A[5]double-B[6])"-"Pipe(B[5]+)"-"Cough(short)"-"Ghh_Chump"-"Chump"-"Pipe(A[6]+)"-"Stepup(A[6]double-C[7])"-"Pipe(B[5]+)"-"Upsqueak(twopeaks)_Pipe_Table"-"Downsqueak(bitunder)_Pipe(mid)"		Checked
TAW_2016_09_07_WHW019_04_M.G.TAW_2016_09_07_WHW019A.	3717	2021-06-29	2016-09-07	M	Willit stick	G	TAW_2016_09_07_WHW019A	TAW_2016_09_07_WHW019	"Ghh_Chump"-"Chump"-"Pipe(A[6]+)"-"Pipe(double)_8vepipe"-"Pipe(B[5]bent)"		Checked
TAW_2016_09_07_WHW019_05_F.EX.TAW_2016_09_07_WHW019C.	3443	2021-06-29	2016-09-07	F	Willit stick	EX	TAW_2016_09_07_WHW019C	TAW_2016_09_07_WHW019	"Stutter(TAW)"-"Stutter(TAW)"-"Stutter(TAW)"-"Stutter(TAW)"-"Stutter(TAW)"-"Stutter(TAW)"-"Stutter(TAW)"-"Stutter(TAW)"-"Stutter(TAW)"-"Stutter(TAW)"-"Stutter(cheet)"-"Stutter_Downsqueak(yshape)"-"Down(TAW1)"-"Pipe(A#[6]+)"-"Down(slightcurve)"-"Stepdown(F#[8]-D#[6])"-"Stutter(TAW)"		Checked
TAW_2016_09_07_WHW019_06_M.G.TAW_2016_09_07_WHW019D.	6022	2021-06-29	2016-09-07	M	Willit stick	G	TAW_2016_09_07_WHW019D	TAW_2016_09_07_WHW019	"Ghh_Chump"-"Chump"-"Pipe(A#[6])"-"Pipe(double)_8vepipe"-"Pipe(B[5]+)"-"Cough(short)"-"Cough(clickhigh)"		Checked
TAW_2016_09_07_WHW019_07_M.G.TAW_2016_09_07_WHW019D.	24888	2021-06-29	2016-09-07	M	Willit stick	G	TAW_2016_09_07_WHW019D	TAW_2016_09_07_WHW019	"Cough(short)"-"Cough(clickhigh)"-"Flatsqueak_Downsqueak_Tinkee"-"Ghh_Chump"-"Chump"-"Pipe(A[6]+bent)"-"Pipe(double)_8vepipe"-"Pipe(B[5]+)"-"Cough(short)"-"Cough(clickhigh)"-"Flatsqueak_Downsqueak_Tinkee"-"Ghh_Chump"-"Chump"-"Pipe(A[6]+)"-"Pipe(double)_8vepipe"-"Pipe(B[5])"-"Cough(short)"-"Cough(clickhigh)"-"Ghh_Chump"-"Cough(short)"-"Ghh_Chump"-"Chump"-"Cough(short)"-"Cough(clickhigh)"
TAW_2016_09_07_WHW019_08_M.EX.TAW_2016_09_07_WHW019D.	2446	2021-06-29	2016-09-07	M	Willit stick	EX	TAW_2016_09_07_WHW019D	TAW_2016_09_07_WHW019	"Stutter(TAW)"-"Click"-"Click"-"Click"-"Click"-"Stutter(TAW)"-"Click"-"Stutter(TAW)"-"Pipe(rough)_Chump"-"8vepipe(G#[5])"-"Pipe(double)_8vepipe"-"Chump"-"Chump"
TAW_2016_09_07_WHW021_01_M.VG..StartChopped_CoughProbBkd	2456	2021-06-29	2016-09-07	M	Willit stick	VG	TAW_2016_09_07_WHW021_01	TAW_2016_09_07_WHW021	"Pipe(F#[6])"-"Stepdown(F[7]-C#[6])"-"Pipe(A#[6]+)"-"Downsqueak(chumpbit)_Pipe(high)"-"Upsqueak(kitten)"
TAW_2016_09_07_WHW022_01_F.EX..	11225	2021-06-29	2016-09-07	F	Willit stick	EX	TAW_2016_09_07_WHW022_01	TAW_2016_09_07_WHW022	"Stutter(click)"-"Click"-"Stutter(TAW)"-"Stutter(TAW)"-"Stutter(cheet)"-"Stutter(TAW)"-"Stutter(cheet)"-"Stutter_Downsqueak(yshape)"-"UNKNOWN"-"Pipe(A#[6])"-"Down(slightcurve)"-"Stepdown(F#[8]-D#[6])"-"UNKNOWN"-"Click"-"Stutter(TAW)"-"Stutter(TAW)"-"Stutter(TAW)"-"Stutter(TAW)"-"Stutter(TAW)"-"Stutter(TAW)"-"Stutter(TAW)"-"Stutter(TAW)"-"Stutter(TAW)"-"Stutter(TAW)"-"Stutter(TAW)"-"Stutter(TAW)"-"Stutter(TAW)"-"Stutter(TAW)"-"Stutter(TAW)"-"Stutter(TAW)"-"Stutter(TAW)"-"Stutter(TAW)"-"Stutter(TAW)"-"Stutter(TAW)"-"Tink"-"Stutter(TAW)"-"Stutter(TAW)"-"Stutter(TAW)"-"Stutter(TAW)"-"Stutter(TAW)"-"Stutter(TAW)"-"Stutter(TAW)"-"Stutter(TAW)"-"Stutter(TAW)"-"Stutter(TAW)"-"Stutter(TAW)"-"Stutter(TAW)"-"Stutter(TAW)"-"Stutter(TAW)"-"Stutter(TAW)"-"Stutter(TAW)"-"Stutter(TAW)"-"Stutter(TAW)"-"Stutter(TAW)"-"Stutter(TAW)"-"Stutter(TAW)"-"Stutter(TAW)"
TAW_2016_09_07_WHW023_01_M.G.TAW_2016_09_07_WHW023A.	2184	2021-06-29	2016-09-07	M	Willit stick	G	TAW_2016_09_07_WHW023A	TAW_2016_09_07_WHW023	"Click"-"Click"-"Stutter(TAW)"-"Click"-"UNKNOWN"-"Pipe(rough)_Chump"-"Pipe(G#[6]+double)"-"Pipe(double)_8vepipe"-"Chump"-"Chump"-"Pipe(B[5]+)"
TAW_2016_09_07_WHW023_02_M.VG.TAW_2016_09_07_WHW023A.	4577	2021-06-29	2016-09-07	M	Willit stick	VG	TAW_2016_09_07_WHW023A	TAW_2016_09_07_WHW023	"Stutter(TAW)"-"Click"-"Click"-"Stutter(TAW)"-"Click"-"Click"-"Click"-"Click"-"Stutter(TAW)"-"Pipe(rough)_Chump"-"8vepipe(G#[5])"-"Pipe(double)_8vepipe"-"Chump"-"Chump"-"Pipe(B[5]+)"		Checked
TAW_2016_09_07_WHW023_03_M.G.TAW_2016_09_07_WHW023A.WingHoverDisplUFO	3645	2021-06-29	2016-09-07	M	Willit stick	G	TAW_2016_09_07_WHW023A	TAW_2016_09_07_WHW023	"Stutter"-"Upsqueak(cleanglass)"-"Alarmy(trainwhistle+ooh)"-"Stutter(TAW)"-"UFO"-"Flatsqueak_Tink"-"Downsqueak(bitunder)_Pipe(mid)"-"Stutter"
TAW_2016_09_07_WHW025_01_M.G..StartChopped	2563	2021-06-29	2016-09-07	M	Willit stick	G	TAW_2016_09_07_WHW025_01	TAW_2016_09_07_WHW025	"Downsqueak(chumpbit)_Pipe(high)"-"Upsqueak(kitten)"-"Stutter_Stutter(LBITAW+nownow)"-"UFO"-"Upsqueak(kitten)"-"Flatsqueak_Downsqueak_Tinkee"
TAW_2016_09_07_WHW025_03_F.G.StuttersOnly	2189	2021-06-29	2016-09-07	F	Willit stick	G	TAW_2016_09_07_WHW025_03	TAW_2016_09_07_WHW025	"Stutter(TAW)"-"Stutter(TAW)"-"Stutter(TAW)"-"Stutter(TAW)"-"Stutter(TAW)"-"Stutter(TAW)"-"Stutter(TAW)"-"Stutter(TAW)"-"Stutter(TAW)"-"Stutter(TAW)"-"Stutter(TAW)"-"Stutter(TAW)"-"Stutter(TAW)"
TAW_2016_09_07_WHW025_04_M.G.TAW_2016_09_07_WHW025A.UFO	14783	2021-06-29	2016-09-07	M	Willit stick	G	TAW_2016_09_07_WHW025A	TAW_2016_09_07_WHW025	"Upsqueak(kitten)"-"Stutter(TAW)"-"Click"-"Stutter(TAW)"-"Flatsqueak_Downsqueak_Tinkee"-"Upsqueak(twopeaks)_Pipe_Table"-"Downsqueak(bitunder)_Pipe(mid)"-"Upsqueak(kitten)"-"Alarmy(trainwhistle+ooh)"-"Alarmy(short+up)"-"Stutter(TAW)"-"Stutter(TAW)"-"UFO"-"Downsqueak(bitunder)_Pipe(mid)"-"Alarmy(short+up)"-"Alarmy(trainwhistle+ooh)"-"Upsqueak(kitten)"-"Stutter(TAW)"-"Click"-"Stutter(TAW)"-"Click"-"Flatsqueak_Downsqueak_Tinkee"
TAW_2016_09_07_WHW025_05_M.G.TAW_2016_09_07_WHW025A.UFO	4187	2021-06-29	2016-09-07	M	Willit stick	G	TAW_2016_09_07_WHW025A	TAW_2016_09_07_WHW025	"Click"-"Upsqueak(kitten)"-"Stutter(TAW)"-"Stutter(click)"-"Tink"-"Flatsqueak_Downsqueak_Tinkee"-"Upsqueak(twopeaks)_Pipe_Table"-"Downsqueak(chumpbit)_Pipe(high)"-"Stutter_Stutter(LBITAW+nownow)"-"UFO"		Checked
TAW_2016_09_07_WHW025_07_M.G.TAW_2016_09_07_WHW025A.UFO	3583	2021-06-29	2016-09-07	M	Willit stick	G	TAW_2016_09_07_WHW025A	TAW_2016_09_07_WHW025	"Upsqueak(kitten)"-"Flatsqueak_Downsqueak_Tinkee"-"Upsqueak(twopeaks)_Pipe_Table"-"Downsqueak(chumpbit)_Pipe(high)"-"Stutter_Stutter(LBITAW+nownow)"-"UFO"-"Alarmy(short+up)"
TAW_2016_09_07_WHW026_01_M.G.TAW_2016_09_07_WHW026A.UFO_HighWindNoise	4401	2021-06-29	2016-09-07	M	Willit stick	G	TAW_2016_09_07_WHW026A	TAW_2016_09_07_WHW026	"Stutter(TAW)"-"Stutter(TAW)"-"Upsqueak(kitten)"-"Flatsqueak_Downsqueak_Tinkee"-"Click_Click(tail)"-"Upsqueak(twopeaks)_Pipe_Table"-"Downsqueak(bitunder)_Pipe(mid)"-"Upsqueak(kitten)"-"Alarmy(short+up)"-"Stutter(TAW)"-"Stutter(TAW)"-"Kitten"		Checked
TAW_2016_09_07_WHW026_02_M.G.TAW_2016_09_07_WHW026A.UFO_HighWindNoise	7404	2021-06-29	2016-09-07	M	Willit stick	G	TAW_2016_09_07_WHW026A	TAW_2016_09_07_WHW026	"Stutter(TAW)"-"Stutter(TAW)"-"Click"-"Stutter(TAW)"-"Tink"-"Cough(short)"-"Upsqueak(kitten)"-"Upsqueak(cleanglass)"-"Alarmy(trainwhistle+ooh)"-"Stutter_Stutter(LBITAW+nownow)"-"UFO"-"Flatsqueak_Tink"-"Downsqueak(bitunder)_Pipe(mid)"-"Alarmy(short+up)"-"Stutter_Stutter(LBITAW+nownow)"-"Kitten"-"Alarmy(short+up)"-"Alarmy(short+up)"-"Upsqueak(cleanglass)"-"Flatsqueak_Downsqueak_Tinkee"-"Click_Click(tail)"-"Upsqueak(twopeaks)_Pipe_Table"-"Downsqueak(chumpbit)_Pipe(high)"		Checked
TAW_2016_09_07_WHW026_04_M.G.TAW_2016_09_07_WHW026A.UFO_WindNoise	6435	2021-06-29	2016-09-07	M	Willit stick	G	TAW_2016_09_07_WHW026A	TAW_2016_09_07_WHW026	"Kitten"-"Stutter_Stutter_Pipe_Tink"-"Downsqueak(bitunder)_Pipe(mid)"-"Upsqueak(kitten)"-"Upsqueak(cleanglass)"-"Flatsqueak_Downsqueak_Tinkee"-"Click_Click(tail)"-"Upsqueak(twopeaks)_Pipe_Table"-"Downsqueak(chumpbit)_Pipe(high)"-"Tink"-"Cough(clickhigh)"-"Upsqueak(cleanglass)"-"Upsqueak(kitten)"-"Stutter(TAW)"-"Stutter(TAW)"
TAW_2016_09_07_WHW026_07_M.G.TAW_2016_09_07_WHW026A.Windnoise_UFO	4248	2021-06-29	2016-09-07	M	Willit stick	G	TAW_2016_09_07_WHW026A	TAW_2016_09_07_WHW026	"UNKNOWN"-"Stutter(TAW)"-"Stutter(TAW)"-"Kitten"-"Downsqueak(bitunder)_Pipe(mid)"-"Upsqueak(kitten)"-"Flatsqueak_Downsqueak_Tinkee"-"Click_Click(tail)"-"Upsqueak(twopeaks)_Pipe_Table"-"Upsqueak(piercing)"
TAW_2016_09_07_WHW026_09_M.VG.TAW_2016_09_07_WHW026A.UFO_BkdSB_lesswind	5864	2021-06-29	2016-09-07	M	Willit stick	VG	TAW_2016_09_07_WHW026A	TAW_2016_09_07_WHW026	"Alarmy(short+up)"-"Stutter(TAW)"-"Stutter(TAW)"-"Pipe(hard)_Tink(A[6])"-"Alarmy(double)"-"Upsqueak(kitten)_Alarmy"-"Upsqueak(piercing)"-"Flatsqueak_Downsqueak_Tinkee"-"Upsqueak(twopeaks)_Pipe_Table"-"Downsqueak(bitunder)_Pipe(mid)"-"Upsqueak(kitten)"-"Alarmy(trainwhistle+ooh)"-"Stutter_Stutter_Pipe_Tink"		checked. If some syls differ from the catalogue it may be my selecting skills picking out of bkd noise
TAW_2016_09_07_WHW026_10_M.G.TAW_2016_09_07_WHW026A.UFO_BitofWind	6305	2021-06-29	2016-09-07	M	Willit stick	G	TAW_2016_09_07_WHW026A	TAW_2016_09_07_WHW026	"Upsqueak(kitten)"-"Pipe(hard)_Tink(G#[6]+)"-"Alarmy(short+up)"-"Stutter(TAW)"-"Stutter(TAW)"-"UFO"-"Flatsqueak_Tink"-"Downsqueak(bitunder)_Pipe(mid)"-"Upsqueak(kitten)"-"Upsqueak(cleanglass)"-"Alarmy(trainwhistle+ooh)"-"Alarmy(short+up)"-"Stutter(TAW)"-"Stutter(TAW)"-"Kitten"-"Click_Click(tail)"-"Upsqueak(twopeaks)_Pipe_Table"-"Downsqueak(bitunder)_Pipe(mid)"		Checked
TAW_2016_09_07_WHW026_12_M.G.TAW_2016_09_07_WHW026A.UFO_windnoise	3470	2021-06-29	2016-09-07	M	Willit stick	G	TAW_2016_09_07_WHW026A	TAW_2016_09_07_WHW026	"Stutter(TAW)"-"Stutter(TAW)"-"Upsqueak(kitten)"-"Upsqueak(cleanglass)"-"Flatsqueak_Downsqueak_Tinkee"-"Upsqueak(twopeaks)_Pipe_Table"-"Downsqueak(bitunder)_Pipe(mid)"-"Tink"-"Cough(clickhigh)"
TAW_2016_09_07_WHW026_14_M.G.TAW_2016_09_07_WHW026A.UFO_highwind	3454	2021-06-29	2016-09-07	M	Willit stick	G	TAW_2016_09_07_WHW026A	TAW_2016_09_07_WHW026	"Stutter(TAW)"-"Stutter(TAW)"-"Kitten"-"Stutter_Stutter(LBITAW+nownow)"-"UFO"-"Downsqueak(bitunder)_Pipe(mid)"-"Upsqueak(kitten)"-"Flatsqueak_Downsqueak_Tinkee"-"Upsqueak(twopeaks)_Pipe_Table"
TAW_2016_09_07_WHW026_16_M.G.TAW_2016_09_07_WHW026A.UFO_trainWhistleSyl	836	2021-06-29	2016-09-07	M	Willit stick	G	TAW_2016_09_07_WHW026A	TAW_2016_09_07_WHW026	"Alarmy(double)"
TAW_2016_09_07_WHW026_17_M.G.TAW_2016_09_07_WHW026A.UFO_highwind	2315	2021-06-29	2016-09-07	M	Willit stick	G	TAW_2016_09_07_WHW026A	TAW_2016_09_07_WHW026	"Stutter(TAW)"-"Stutter(TAW)"-"Stutter(TAW)"-"Flatsqueak_Downsqueak_Tinkee"-"Upsqueak(twopeaks)_Pipe_Table"
TAW_2016_09_07_WHW026_18_F.G.TAW_2016_09_07_WHW026B.CoolEndSyl_HighWind	2193	2021-06-29	2016-09-07	F	Willit stick	G	TAW_2016_09_07_WHW026B	TAW_2016_09_07_WHW026	"Down(slightcurve)"-"Dinnerplate(2)"-"Pipe(A[6]+)"-"Down(slightcurve+click)"-"UNKNOWN"
TAW_2016_09_07_WHW026_19_M.G.TAW_2016_09_07_WHW026C	2006	2021-06-29	2016-09-07	M	Willit stick	G	TAW_2016_09_07_WHW026C	TAW_2016_09_07_WHW026	"Stutter(TAW)"-"Click"-"Stutter(TAW)"-"Click"-"Tink"-"Cough(short)"-"Tink"
TAW_2016_09_07_WHW026_20_F.G.TAW_2016_09_07_WHW026B.	2582	2021-06-29	2016-09-07	F	Willit stick	G	TAW_2016_09_07_WHW026B	TAW_2016_09_07_WHW026	"Stutter(TAW)"-"Stutter(TAW)"-"Down(slightcurve)"-"Dinnerplate(2)"-"Pipe(A#[6])"-"Down(slightcurve+click)"-"Pipe_Upslope_Pipe"
TAW_2016_09_07_WHW027_01_M.G..PossFStuttersMCall	3069	2021-06-29	2016-09-07	M	Willit stick	G	TAW_2016_09_07_WHW027_01	TAW_2016_09_07_WHW027	"Stutter(TAW)"-"Stutter(TAW)"-"Click"-"Click"-"Click"-"Stutter(TAW)"-"Click"-"Click"-"Stutter(TAW)"-"UNKNOWN"-"UNKNOWN"-"Pipe(G#[6]+double)"-"Stepup(A[5]double-B[6])"-"Pipe(B[5])"
TAW_2016_09_07_WHW029_01_M.G..HighWindNoise	7909	2021-06-29	2016-09-07	M	Willit stick	G	TAW_2016_09_07_WHW029_01	TAW_2016_09_07_WHW029	"Ghh_Chump"-"Chump"-"Pipe(A[6]+bent)"-"Pipe(double)_8vepipe"-"Pipe(B[5]+)"-"Downsqueak(bitunder)_Pipe(mid)"-"Cough(short)"-"Cough(clickhigh)"-"Flatsqueak_Downsqueak_Tink"-"Ghh_Chump"-"Chump"
TMI_2012_11_27_MMR006_01_F.G.BkY-GM.(A)	2513	2021-06-29	2012-11-27	F	Anthornis melanura	G	TMI_BkY-GM	TMI_2012_11_27_MMR006	"Stutter"-"Stutter"-"Stutter"-"Stutter(cheet)"-"Stutter(cheet)"-"Stutter"-"Stutter"-"Stutter"-"Peaksqueak(cutting)"-"Stutter"
TMI_2013_01_28_MMR007_01_M.G.HPu-OM.(A)	1862	2021-06-29	2013-01-28	M	Anthornis melanura	G	TMI_HPu-OM	TMI_2013_01_28_MMR007	"Pipe(A#[6]+click)"-"Pipe(G#[6])"
TMI_2013_01_29_MMR011_03_M.G.YPu-YM.(A)	3035	2021-06-29	2013-01-29	M	Anthornis melanura	G	TMI_YPu-YM	TMI_2013_01_29_MMR011	"Downsqueak(bitunder)_Pipe(low)"-"Pipe(G[5]+click)"-"Waah(mid+A#)"-"Dragon"-"Stutter(cheeselow)"
TMI_2013_01_29_MMR014_02_M.G.PuBk-WM.(A)	15006	2021-06-29	2013-01-29	M	Anthornis melanura	G	TMI_PuBk-WM	TMI_2013_01_29_MMR014	"Downsqueak(bitunder)_Pipe(low)"-"Pipe(G[5]+click+)"-"Downsqueak(bitunder)_Pipe(low)"-"Cough(TMI+click)"-"Downsqueak(hook)"-"Pipe(G[5]+click+)"-"Pipe(G[5]+click)"-"Pipe(G#[5]+click)"-"Cough(TMI+click)"-"Downsqueak(hook)"-"Waah(mid+G)"
TMI_2013_01_29_MMR014_05_M.G.PuBk-WM.(A)	3292	2021-06-29	2013-01-29	M	Anthornis melanura	G	TMI_PuBk-WM	TMI_2013_01_29_MMR014	"Cough(TMI+click)"-"Downsqueak(hook)"-"Waah(mid+G)"
TMI_2013_01_29_MMR014_09_M.G.PuO-YM.(A)	2195	2021-06-29	2013-01-29	M	Anthornis melanura	G	TMI_PuO-YM	TMI_2013_01_29_MMR014	"Downsqueak(bitunder)_Pipe(low)"-"Pipe(A[5]+click)"-"Waah(970Hz)"-"Pipe(low)_Tailoff1"
TMI_2013_01_29_MMR014_10_M.G.W-WM.(A)	1150	2021-06-29	2013-01-29	M	Anthornis melanura	G	TMI_W-WM	TMI_2013_01_29_MMR014	"Downsqueak(bitunder)_Pipe(low)"-"Pipe(G[5]+click+)"
TMI_2013_02_09_MMR017_01_M.OK.G-OM.	3016	2021-06-29		M	Anthornis melanura	OK	TMI_G-OM	TMI_2013_02_09_MMR017	"Stutter"-"Stutter"-"Stutter"-"Waah(rough)"-"Shrieky(uphook+lower)"-"Trill"-"Dragon"-"Moustache"
TMI_2013_02_09_MMR017_05_M.OK.G-OM	2520	2021-06-29		M	Anthornis melanura	OK	TMI_G-OM	TMI_2013_02_09_MMR017	"Downsqueak(bitunder)_Pipe(low)"-"Pipe(G#[5])"-"Waah(mid+A#)"-"Dragon"
TMI_2013_02_09_MMR017_06_M.OK.G-OM	2365	2021-06-29		M	Anthornis melanura	OK	TMI_G-OM	TMI_2013_02_09_MMR017	"Downsqueak(bitunder)_Pipe(low)"-"Pipe(G#[5])"-"Waah(mid+A#)"-"Dragon"
TMI_2013_02_09_MMR017_08_M.OK.G-OM	2536	2021-06-29		M	Anthornis melanura	OK	TMI_G-OM	TMI_2013_02_09_MMR017	"Stutter"-"Waah(rough)"-"Shrieky(uphook+lower)"-"Trill"-"Dragon"-"Pipe_Downsqueak"-"Moustache"
TMI_2013_02_09_MMR018_01_M.G.HPu-OM.(A)	3256	2021-06-29	2013-02-09	M	Anthornis melanura	G	TMI_HPu-OM	TMI_2013_02_09_MMR018	"Pipe(A[6]+)"-"Pipe(A[6]+)"-"Pipe(A#[6]bent)"
TMI_2013_02_10_MMR040_01_M.OK.G-OM	3983	2021-06-29		M	Anthornis melanura	OK	TMI_G-OM	TMI_2013_02_10_MMR040	"Stutter"-"Stutter"-"Stutter"-"Stutter"-"Stutter"-"Waah(rough)"-"Shrieky(uphook+lower)"-"Trill"-"Dragon"-"Moustache"
TMI_2013_02_10_MMR040_02_M.OK.G-OM	1422	2021-06-29		M	Anthornis melanura	OK	TMI_G-OM	TMI_2013_02_10_MMR040	"Downsqueak(bitunder)_Pipe(low)"-"Pipe(G#[5])"
TMI_2013_02_10_MMR040_06_M.OK.G-OM	2999	2021-06-29		M	Anthornis melanura	OK	TMI_G-OM	TMI_2013_02_10_MMR040	"Downsqueak(bitunder)_Pipe(low)"-"Pipe(G#[5])"-"Waah(mid+A#)"-"Dragon"
TMI_2013_02_10_MMR040_09_M.OK.G-OM	3284	2021-06-29		M	Anthornis melanura	OK	TMI_G-OM	TMI_2013_02_10_MMR040	"Downsqueak(bitunder)_Pipe(low)"-"Pipe(G#[5])"-"Waah(mid+A#)"-"Dragon"
TMI_2013_02_12_MMR011_01_MU.G.BPu-WM.(A)	4253	2021-06-29	2013-02-12	M	Anthornis melanura	G	TMI_BPu-WM	TMI_2013_02_12_MMR011	"Pipe(A[6]+)"-"Pipe(A[6]+)"-"Stepup(B[6]-C#[7])"-"Alarmy(short)"-"Peaksqueak(cutting)"
TMI_2013_02_13_MMR006_01_M.VG.G-OM	3382	2021-06-29		M	Anthornis melanura	VG	TMI_G-OM	TMI_2013_02_13_MMR006	"Stutter"-"Stutter"-"Stutter"-"Waah(rough)"-"Shrieky(uphook+lower)"-"Trill"-"Dragon"-"Moustache"
TMI_2013_02_13_MMR006_02_M.OK.G-OM	3422	2021-06-29		M	Anthornis melanura	OK	TMI_G-OM	TMI_2013_02_13_MMR006	"Stutter"-"Stutter"-"Stutter"-"Stutter"-"Waah(rough)"-"Shrieky(uphook+lower)"-"Trill"-"Dragon"-"Moustache"
TMI_2013_02_13_MMR006_03_M.OK.G-OM	2674	2021-06-29		M	Anthornis melanura	OK	TMI_G-OM	TMI_2013_02_13_MMR006	"Downsqueak(bitunder)_Pipe(low)"-"Pipe(G#[5])"-"Waah(mid+A#)"-"Dragon"
TMI_2013_02_13_MMR006_04_M.OK.G-OM	1016	2021-06-29		M	Anthornis melanura	OK	TMI_G-OM	TMI_2013_02_13_MMR006	"Cough(TMI+click)"
TMI_2013_02_13_MMR006_05_M.OK.G-OM	3682	2021-06-29		M	Anthornis melanura	OK	TMI_G-OM	TMI_2013_02_13_MMR006	"Cough(TMI+click)"-"Downsqueak(hook)"-"Waah(mid+A)"-"Trill"-"Moustache"
TMI_2013_02_13_MMR006_06_M.G.G-OM	3349	2021-06-29		M	Anthornis melanura	G	TMI_G-OM	TMI_2013_02_13_MMR006	"Cough(TMI+click)"-"Downsqueak(hook)"-"Waah(mid+A)"-"Trill"-"Moustache"
TMI_2013_02_13_MMR006_07_M.G.G-OM	3625	2021-06-29		M	Anthornis melanura	G	TMI_G-OM	TMI_2013_02_13_MMR006	"Cough(TMI+click)"-"Downsqueak(hook)"-"Waah(mid+A)"-"Trill"-"Moustache"
TMI_2013_02_13_MMR006_12_M.G.OPu-dGM.(A)	2244	2021-06-29		M	Anthornis melanura	G	TMI_OPu-dGM	TMI_2013_02_13_MMR006	"Downsqueak(bitunder)_Pipe(low)"-"Pipe(low)_Tailoff1"-"Waah(mid+A#)"-"Dragon"
TMI_2013_02_13_MMR006_13_M.VG.G-OM	3416	2021-06-29		M	Anthornis melanura	VG	TMI_G-OM	TMI_2013_02_13_MMR006	"Stutter"-"Stutter"-"Stutter"-"Waah(rough)"-"Shrieky(uphook+lower)"-"Trill"-"Dragon"-"Moustache"
TMI_2013_02_13_MMR006_14_M.VG.OPu-dGM	11038	2021-06-29		M	Anthornis melanura	VG	TMI_OPu-dGM	TMI_2013_02_13_MMR006	"Cough(TMI+click)"-"Downsqueak(hook)"-"Waah(mid+A)"-"Trill"-"Moustache"-"Cough(TMI+click)"-"Downsqueak(hook)"-"Waah(mid+A)"-"Trill"-"Moustache"
TMI_2013_03_03_MMR024_01_M.G.G-OM	3063	2021-06-29		M	Anthornis melanura	G	TMI_G-OM	TMI_2013_03_03_MMR024	"Downsqueak(bitunder)_Pipe(low)"-"Pipe(G#[5])"-"Waah(mid+A#)"-"Dragon"
TMI_2013_03_03_MMR024_04_M.VG.G-OM	2730	2021-06-29		M	Anthornis melanura	VG	TMI_G-OM	TMI_2013_03_03_MMR024	"Stutter"-"Waah(rough)"-"Shrieky(uphook+lower)"-"Trill"-"Dragon"-"Moustache"
TMI_2013_03_03_MMR025_01_F.VG.PuY-BM	1686	2021-06-29	2013-03-03	F	Anthornis melanura	VG	TMI_PuY-BM	TMI_2013_03_03_MMR025	"Stutter_Stutter_Chiup"-"Stepdown(F[7]-C[7])"-"Pipe(F#[6])"-"Pipe(F[7]bent)"
TMI_2013_03_06_MMR035_01_M.VG.YY-BM	3480	2021-06-29	2013-03-06	M	Anthornis melanura	VG	TMI_YY-BM	TMI_2013_03_06_MMR035	"Stutter"-"Stutter"-"Waah(rough)"-"Pipe(C[6]+)"-"Stepdown(A#[6]-G[5]+click)"-"Shrieky(uphook)"-"Trill(tail)"-"Dragon"-"Dragon"
TMI_2013_03_10_MMR046_03_M.VG.	1983	2021-06-29	2013-03-10	M	Anthornis melanura	VG	TMI_2013_03_10_MMR046_03	TMI_2013_03_10_MMR046	"Waah(magpie)"-"Pipe(B[6]+click)"-"Down(carunlock)"-"Shrieky(uphook)"-"Trill"-"UNKNOWN"-"Moustache"
TMI_2013_03_10_MMR047_01_M.VG.	2881	2021-06-29		M	Anthornis melanura	VG	TMI_2013_03_10_MMR047_01	TMI_2013_03_10_MMR047	"Waah(rough)"-"Pipe(B[6]+click)"-"Down(carunlock)"-"Upsqueak_Flatsqueak(3)"-"Trill"-"Dragon"-"Pipe_Downsqueak"-"Moustache"
TMI_2013_03_11_MMR064_01_M.G.BkPu-WM.(A)	49081	2021-06-29	2013-03-11	M	Anthornis melanura	G	TMI_BkPu-WM	TMI_2013_03_11_MMR064	"Waah(970Hz)"-"Cough(TMI+click)"-"Downsqueak(hook)"-"Waah(mid+G)"-"Pipe(low)_Tailoff2"-"Pipe(G[5]+click+)"-"Waah(970Hz)"-"Cough(TMI+click)"-"Downsqueak(hook)"-"Waah(mid+G)"-"Cough(TMI+click)"-"Downsqueak(hook)"-"Waah(mid+G)"-"Pipe(low)_Tailoff2"-"Cough(TMI+click)"-"Downsqueak(hook)"-"Waah(mid+G)"-"Pipe(low)_Tailoff2"-"Cough(TMI+click)"-"Downsqueak(hook)"-"Waah(mid+G)"-"Pipe(low)_Tailoff2"-"Waah(mid+A#)"-"Cough(TMI+click)"-"Cough(TMI+click)"-"Waah(mid+G)"-"Pipe(low)_Tailoff2"-"Pipe(G[5]+click+)"-"Cough(TMI+click)"-"Cough(TMI+click)"-"Waah(750Hz)"-"Pipe(low)_Tailoff2"-"Cough(TMI+click)"-"Downsqueak(hook)"-"Cough(TMI+click)"-"Cough(TMI+click)"-"Waah(750Hz)"-"Pipe(low)_Tailoff2"-"Cough(TMI+click)"-"Downsqueak(hook)"-"Waah(mid+G)"-"Downsqueak(bitunder)_Pipe(low)"-"Cough(TMI+click)"-"Downsqueak(hook)"-"Waah(mid+G)"-"Pipe(low)_Tailoff2"-"Cough(TMI+click)"-"Downsqueak(hook)"-"Waah(750Hz)"-"Dragon"-"Pipe(low)_Tailoff2"
TMI_2013_03_11_MMR066_01_M.OK.HPu-OM	50029	2021-06-29	2013-03-11	M	Anthornis melanura	OK	TMI_HPu-OM	TMI_2013_03_11_MMR066	"Cough(TMI+click)"-"Downsqueak(hook)"-"Waah(low+F#)"-"Waah(mid+A#)"-"Pipe(low)_Tailoff1"-"Cough(TMI+click)"-"Waah(low+F#)"-"Pipe(low)_Tailoff1"-"Cough(TMI+click)"-"Downsqueak(hook)"-"Waah(low+F#)"-"Pipe(low)_Tailoff1"-"Pipe(G[5]+click)"-"Waah(mid+A#)"-"Waah(mid+A#)"-"Pipe(low)_Tailoff1"-"Cough(TMI+click)"-"Downsqueak(hook)"-"Waah(low+F#)"-"Pipe(low)_Tailoff1"-"Cough(TMI+click)"-"Downsqueak(hook)"-"Waah(low+F#)"-"Pipe(low)_Tailoff2"-"Waah(mid+A#)"-"Pipe(low)_Tailoff1"-"Cough(TMI+click)"-"Downsqueak(hook)"-"Waah(low+F#)"-"Pipe(low)_Tailoff1"-"Cough(TMI+click)"-"Downsqueak(hook)"-"Waah(low+F#)"-"Pipe(low)_Tailoff2"-"Pipe(G[5]+click)"-"Waah(mid+A#)"-"Cough(TMI+click)"-"Downsqueak(hook)"-"Waah(low+F#)"-"Cough(TMI+click)"-"Downsqueak(hook)"-"Waah(low+F#)"-"Pipe(low)_Tailoff2"
TMI_2013_03_11_MMR067_01_M.OK.HPu-OM	3495	2021-06-29	2013-03-11	M	Anthornis melanura	OK	TMI_HPu-OM	TMI_2013_03_11_MMR067	"Stutter"-"Waah(rough)"-"Pipe(F#[6]+)"-"Pipe(A[6]+click+)"-"Shrieky(uphook)"-"Trill(tail)"-"Dragon"-"Dragon"-"Dragon"-"Dragon"
TMI_2013_03_11_MMR067_02_M.OK.HPu-OM	2626	2021-06-29	2013-03-11	M	Anthornis melanura	OK	TMI_HPu-OM	TMI_2013_03_11_MMR067	"Downsqueak(bitunder)_Pipe(low)"-"Pipe(G[5]+click)"-"Waah(mid+A#)"-"Trill"
TMI_2013_03_11_MMR067_03_M.G.HPu-OM	37018	2021-06-29	2013-03-11	M	Anthornis melanura	G	TMI_HPu-OM	TMI_2013_03_11_MMR067	"Cough(TMI+click)"-"Downsqueak(hook)"-"Waah(low+F#)"-"Pipe(low)_Tailoff2"-"Cough(TMI+click)"-"Downsqueak(hook)"-"Waah(low+F#)"-"Pipe(low)_Tailoff1"-"Cough(TMI+click)"-"Downsqueak(hook)"-"Waah(mid+A)"-"Pipe(low)_Tailoff1"-"Cough(TMI+click)"-"Downsqueak(hook)"-"Cough(TMI+click)"-"Downsqueak(hook)"-"Waah(low+F#)"-"Pipe(low)_Tailoff1"-"Cough(TMI+click)"
TMI_2013_03_11_MMR069_01_M.VG.OG-RM	3347	2021-06-29		M	Anthornis melanura	VG	TMI_OG-RM	TMI_2013_03_11_MMR069	"Downsqueak(bitunder)_Pipe(low)"-"Waah(mid+A#)"-"Dragon"-"Downsqueak(bitunder)_Pipe(low)"
TMI_2013_03_11_MMR069_03_M.OK.OG-RM	2806	2021-06-29		M	Anthornis melanura	OK	TMI_OG-RM	TMI_2013_03_11_MMR069	"Waah(rough)"-"Pipe(B[7])"-"Down(carunlock)"-"Upsqueak_Flatsqueak(3)"-"Trill"-"Dragon"-"Moustache"-"Downsqueak(bitunder)_Pipe(low)"
TMI_2013_03_11_MMR070_01_M.OK.OG-RM	2839	2021-06-29		M	Anthornis melanura	OK	TMI_OG-RM	TMI_2013_03_11_MMR070	"Stutter"-"Stutter"-"Stutter"-"Stutter"-"Click"-"Waah(rough)"-"Pipe(B[6])"-"Down(carunlock)"-"Upsqueak_Flatsqueak(3)"-"Trill"-"Dragon"-"Moustache"
TMI_2013_03_11_MMR071_01_M.G.OG-RM.(A)	2508	2021-06-29		M	Anthornis melanura	G	TMI_OG-RM	TMI_2013_03_11_MMR071	"Stutter"-"Stutter"-"Click"-"Waah(rough)"-"Pipe(B[6]+)"-"Down(carunlock)"-"Upsqueak_Flatsqueak(3)"-"Trill"-"Dragon"-"Moustache"
TMI_2013_03_11_MMR072_01_M.OK.OG-RM	1613	2021-06-29		M	Anthornis melanura	OK	TMI_OG-RM	TMI_2013_03_11_MMR072	"Down(carunlock)"-"Upsqueak_Flatsqueak(3)"-"Trill"-"Dragon"-"Moustache"
TMI_2013_03_11_MMR074_01_M.G.OG-RM.(A)	3028	2021-06-29		M	Anthornis melanura	G	TMI_OG-RM	TMI_2013_03_11_MMR074	"Stutter"-"Stutter"-"Stutter"-"Stutter"-"Click"-"Waah(rough)"-"Pipe(B[6])"-"Down(carunlock)"-"Upsqueak_Flatsqueak(3)"-"Trill"-"Dragon"-"Moustache"
TMI_2013_03_12_MMR080_01_M.G.HPu-OM	2252	2021-06-29	2013-03-12	M	Anthornis melanura	G	TMI_HPu-OM	TMI_2013_03_12_MMR080	"Pipe(A[6]+)"-"Pipe(A[6]+)"
TMI_2013_03_12_MMR080_02_M.OK.HPu-OM	4639	2021-06-29	2013-03-12	M	Anthornis melanura	OK	TMI_HPu-OM	TMI_2013_03_12_MMR080	"Stutter(cheeselow)"-"Stutter(cheeselow)"-"Stutter(cheeselow)"-"Stutter(cheeselow)"-"Stutter(cheeselow)"-"Stutter"-"Stutter(cheeselow)"-"Stutter(cheeselow)"-"Stutter"-"Stutter(cheeselow)"-"Stutter(cheeselow)"-"Stutter(cheeselow)"-"Stutter(cheeselow)"-"Stutter(cheeselow)"-"Stutter(cheeselow)"
TMI_2013_03_24_MMR130_01_M.G.PuG-YM.(A)	20503	2021-06-29	2013-03-24	M	Anthornis melanura	G	TMI_PuG-YM	TMI_2013_03_24_MMR130	"Dragon"-"Moustache"-"Waah(mid+A#)"-"Dragon"-"Waah(mid+A#)"-"Dragon"-"Cough(TMI+click)"-"Downsqueak(hook)"-"Waah(thin+hi)"-"Dragon"-"Moustache"-"Waah(mid+A#)"-"Dragon"-"Moustache"-"Waah(mid+A#)"-"Dragon"
TMI_2013_03_24_MMR139_02_M.VG.G-OM	4143	2021-06-29		M	Anthornis melanura	VG	TMI_G-OM	TMI_2013_03_24_MMR139	"Stutter"-"Stutter"-"Stutter"-"Stutter"-"Waah(rough)"-"Shrieky(uphook+lower)"-"Trill"-"Dragon"-"Moustache"
TMI_2013_03_24_MMR139_03_M.G.G-OM	2991	2021-06-29		M	Anthornis melanura	G	TMI_G-OM	TMI_2013_03_24_MMR139	"Alarmy(short)"-"Moustache(messy)"-"Shrieky(uphook)"-"Upsqueak(shrieky)"-"Dragon"-"Pipe(C[6]+)"-"Alarmy(short)"-"Alarmy(short)"-"Stutter_Stutter_Upsqueak"
TMI_2013_03_24_MMR146_01_M.G.Y-GM.(A)	3018	2021-06-29	2013-03-24	M	Anthornis melanura	G	TMI_Y-GM	TMI_2013_03_24_MMR146	"Stutter"-"Stutter"-"Waah(rough)"-"Moggy2"-"Pipe(C#[6])"-"Pipe(A[6]+click)"-"Pipe(G#[6]+click+)"-"Pipe(G#[6]+click+)"-"Pipe(G#[6]+click+)"-"Pipe(G#[6]+click+)"-"Pipe(G#[6]+click+)"-"Dragon"
TMI_2013_03_24_MMR150_04_M.G.BKM-WB.(A)	2602	2021-06-29	2013-03-24	M	Anthornis melanura	G	TMI_BKM-WB	TMI_2013_03_24_MMR150	"Downsqueak(bitunder)_Pipe(low)"-"Click"-"Pipe(low)_Tailoff1"-"Waah(mid+A#)"-"Dragon"
TMI_2013_03_24_MMR150_07_M.G.BkM-WB.(A)	2812	2021-06-29	2013-03-24	M	Anthornis melanura	G	TMI_BKM-WB	TMI_2013_03_24_MMR150	"Downsqueak(bitunder)_Pipe(low)"-"Pipe(low)_Tailoff1"-"Waah(900Hz)"-"Dragon"
TMI_2013_03_24_MMR152_01_M.G.Y-GM.(A)	2903	2021-06-29	2013-03-24	M	Anthornis melanura	G	TMI_Y-GM	TMI_2013_03_24_MMR152	"Stutter"-"Waah(rough)"-"Moggy2"-"Pipe(C#[6])"-"Pipe(G#[6]+click+)"-"Pipe(G#[6]+click+)"-"Pipe(G#[6]+click+)"-"Pipe(G#[6]+click+)"-"Pipe(G#[6]+click+)"-"Pipe(G#[6]+click+)"-"Dragon"
TMI_2013_03_25_MMR155_01_M.G.PuO-YM.(A)	21019	2021-06-29	2013-03-25	M	Anthornis melanura	G	TMI_PuO-YM	TMI_2013_03_25_MMR155	"Cough(TMI+click)"-"Downsqueak(hook)"-"Pipe(low)_Tailoff2"-"Downsqueak(bitunder)_Pipe(low)"-"Pipe(G[5]+click+)"-"Cough(TMI+click)"-"Downsqueak(hook)"-"Waah(thin+med2)"-"Pipe(low)_Tailoff2"-"Cough(TMI+click)"-"Cough(TMI+click)"-"Waah(thin+hi2)"-"Pipe(low)_Tailoff2"
TMI_2013_03_25_MMR155_02_M.G.PuO-YM.(A)	4026	2021-06-29	2013-03-25	M	Anthornis melanura	G	TMI_PuO-YM	TMI_2013_03_25_MMR155	"Cough(TMI+click)"-"Click"-"Downsqueak(hook)"-"Waah(thin+med2)"-"Pipe(low)_Tailoff2"
TMI_2013_03_26_MMR003_01_M.OK.OG-RM	8967	2021-06-29	2013-03-26	M	Anthornis melanura	OK	TMI_OG-RM	TMI_2013_03_26_MMR003	"Cough(TMI+click)"-"Downsqueak(hook)"-"Waah(thin+hi)"-"Dragon"-"Moustache"-"Waah(mid+A#)"-"Dragon"-"Downsqueak(bitunder)_Pipe(low)"-"Waah(850Hz)"-"Dragon"-"Moustache"
TMI_2013_03_26_MMR007_01_M.OK.OG-RM	3487	2021-06-29		M	Anthornis melanura	OK	TMI_OG-RM	TMI_2013_03_26_MMR007	"Stutter"-"Stutter"-"UNKNOWN"-"Click"-"Waah(rough)"-"Pipe(B[6]+)"-"Down(carunlock)"-"Upsqueak_Flatsqueak(3)"-"Trill"-"Dragon"-"Moustache"
TMI_2013_03_26_MMR014_01_M.OK.OG-RM	2683	2021-06-29		M	Anthornis melanura	OK	TMI_OG-RM	TMI_2013_03_26_MMR014	"Stutter"-"Stutter"-"Stutter"-"Waah(rough)"-"Pipe(B[6]+)"-"Down(carunlock)"-"Upsqueak_Flatsqueak(3)"-"Trill"-"Dragon"-"Moustache"
TMI_2013_03_26_MMR015_01_M.OK.OG-RM	2422	2021-06-29		M	Anthornis melanura	OK	TMI_OG-RM	TMI_2013_03_26_MMR015	"Stutter"-"Waah(rough)"-"Pipe(B[6]+)"-"Down(carunlock)"-"Upsqueak_Flatsqueak(3)"-"Trill"-"Dragon"-"Moustache"
TMI_2013_03_26_MMR017_01_M.OK.OG-RM	2930	2021-06-29		M	Anthornis melanura	OK	TMI_OG-RM	TMI_2013_03_26_MMR017	"Stutter"-"Stutter"-"Waah(rough)"-"Pipe(B[6]+)"-"Down(carunlock)"-"Upsqueak_Flatsqueak(3)"-"Trill"-"Dragon"-"Moustache"
TMI_2013_03_26_MMR017_02_M.OK.OG-RM	2507	2021-06-29		M	Anthornis melanura	OK	TMI_OG-RM	TMI_2013_03_26_MMR017	"Waah(mid+A#)"-"Dragon"
TMI_2013_03_26_MMR162_01_M.OK.OR-BM	3485	2021-06-29	2013-03-26	M	Anthornis melanura	OK	TMI_OR-BM	TMI_2013_03_26_MMR162	"Cough(TMI+click)"-"Downsqueak(hook)"-"Waah(mid+G#)"-"Trill"
TMI_2013_03_26_MMR162_02_M.G.OR-BM.(A)	32959	2021-06-29	2013-03-26	M	Anthornis melanura	G	TMI_OR-BM	TMI_2013_03_26_MMR162	"Cough(TMI+click)"-"Downsqueak(hook)"-"Waah(mid+G#)"-"Dragon"-"Trill"-"Moustache"-"Waah(mid+A#)"-"Cough(TMI+click)"-"Downsqueak(hook)"-"Waah(mid+G#)"-"Dragon"-"Trill"-"Moustache"-"Waah(mid+A#)"-"Dragon"-"Cough(TMI+click)"-"Downsqueak(hook)"-"Waah(mid+G#)"-"Trill"-"Moustache"-"Waah(mid+A#)"-"Dragon"-"Cough(TMI+click)"-"Downsqueak(hook)"-"Waah(mid+G#)"-"Trill"-"Downsqueak(bitunder)_Pipe(low)"-"Cough(TMI+click)"-"Downsqueak(hook)"-"Waah(mid+G#)"-"Dragon"-"Cough(TMI+click)"
TMI_2013_03_26_MMR166_01_M.OK.OR-BM	2015	2021-06-29	2013-03-26	M	Anthornis melanura	OK	TMI_OR-BM	TMI_2013_03_26_MMR166	"Cough(TMI+click)"
TMI_2013_03_26_MMR166_02_M.OK.OR-BM	2440	2021-06-29	2013-03-26	M	Anthornis melanura	OK	TMI_OR-BM	TMI_2013_03_26_MMR166	"Pipe(G#[5]+)"-"Cough(TMI+click)"
TMI_2013_03_26_MMR169_01_M.OK.OR-BM	2729	2021-06-29		M	Anthornis melanura	OK	TMI_OR-BM	TMI_2013_03_26_MMR169	"Stutter"-"Stutter"-"Waah(magpie)"-"Pipe(B[6]+click)"-"Down(carunlock)"-"Upsqueak_Flatsqueak(3)"-"Trill"-"Dragon"-"Moustache"
TMI_2013_03_26_MMR172_01_M.OK.OR-BM	2480	2021-06-29		M	Anthornis melanura	OK	TMI_OR-BM	TMI_2013_03_26_MMR172	"Stutter"-"Waah(magpie)"-"Pipe(B[6]+click)"-"Down(carunlock)"-"Upsqueak_Flatsqueak(3)"-"Trill"-"Dragon"-"Moustache"
TMI_2013_03_26_MMR177_01_M.OK.OR-BM	2546	2021-06-29		M	Anthornis melanura	OK	TMI_OR-BM	TMI_2013_03_26_MMR177	"Stutter"-"UNKNOWN"-"Pipe(B[6]+click)"-"Down(carunlock)"-"Upsqueak_Flatsqueak(3)"-"Trill"-"Dragon"-"Moustache"
TMI_2013_03_26_MMR189_01_M.G.OG-RM.(A)	5488	2021-06-29	2013-03-26	M	Anthornis melanura	G	TMI_OG-RM	TMI_2013_03_26_MMR189	"Waah(thin+hi)"-"Dragon"-"Moustache"-"Waah(mid+A)"-"Dragon"
TMI_2013_03_26_MMR189_02_M.G.OG-RM.(A)	4034	2021-06-29	2013-03-26	M	Anthornis melanura	G	TMI_OG-RM	TMI_2013_03_26_MMR189	"Cough(TMI+click)"-"Downsqueak(hook)"-"Waah(mid+A)"-"Dragon"-"Moustache"
TMI_2013_03_26_MMR189_03_M.G.OG-RM.(A)	1408	2021-06-29	2013-03-26	M	Anthornis melanura	G	TMI_OG-RM	TMI_2013_03_26_MMR189	"Waah(mid+A)"-"Dragon"
TMI_2013_03_27_MMR012_01_F.VG.	2633	2021-06-29	2013-03-27	F	Anthornis melanura	VG	TMI_2013_03_27_MMR012_01	TMI_2013_03_27_MMR012	"Stutter"-"Stutter"-"UNKNOWN"-"Pipe(E[7]bent)"-"Pipe(D#[7]+)"-"Pipe(D#[7])"-"Pipe(D#[7])"-"Peaksqueak(cutting)"-"Pipe_Downsqueak"		Check whether pipe in syl 8 should be included or bkd bird
TMI_2013_03_27_MMR019_01_F.VG.	4281	2021-06-29	2013-03-27	F	Anthornis melanura	VG	TMI_2013_03_27_MMR019_01	TMI_2013_03_27_MMR019	"Stutter"-"Stutter"-"Stutter"-"Stutter(cheet)"-"Downcurve(doublevoiced)_Chiup"-"Upcurve(stepdown)_Pipe(6)"-"Pipe(E[7])"-"Pipe(E[7]bent)"-"Pipe(E[7])"-"Pipe(E[7]bent)"-"Pipe(E[7]bent)"-"Downsqueak(twopart)"-"Down_Click_Stepdown"-"Stepdown(D[7]-A[5])"		Check groupings
TMI_2013_03_27_MMR027_01_F.VG.OpB-WM	2247	2021-06-29	2013-03-27	F	Anthornis melanura	VG	TMI_OpB-WM	TMI_2013_03_27_MMR027	"Pipe(F#[7])"-"Stepdown(F[7]-C#[7])"-"Pipe(F[6]+)"-"Chiup"-"Pipe(F[7]+)"-"Upsqueak_Flatsqueak(6)"-"Downsqueak(twopart)"-"Downsqueak_Stepdown(click)"
TMI_2013_03_27_MMR027_06_F.VG.Ybk-Bm	3001	2021-06-29	2013-03-27	F	Anthornis melanura	VG	TMI_Ybk-Bm	TMI_2013_03_27_MMR027	"Stutter"-"Stutter"-"Stutter"-"Stutter"-"Peakwhistle(TMI)"-"Pipe(E[7]bent)"-"Pipe(D#[7]+)"-"Upsqueak_Flatsqueak(4)"-"Downsqueak(twopart)"-"Stutter(cheese)"-"Stutter(cheese)"-"Stutter(cheese)"-"Stutter"
TMI_2013_03_27_MMR028_01_M.G.YW-YM.(A)	4000	2021-06-29	2013-03-27	M	Anthornis melanura	G	TMI_YW-YM	TMI_2013_03_27_MMR028	"Downsqueak(bitunder)_Pipe(low)"-"Pipe(G#[5])"-"Waah(970Hz)"-"Dragon"
TMI_2013_04_01_MMR043_01_M.G.OG-RM.(A)	19242	2021-06-29	2013-04-01	M	Anthornis melanura	G	TMI_OG-RM	TMI_2013_04_01_MMR043	"Waah(mid+A)"-"Dragon"-"Cough(TMI+click)"-"Downsqueak(hook)"-"Waah(mid+A)"-"Dragon"-"Waah(mid+G#)"-"Dragon"-"Moustache"-"Waah(mid+A)"-"Dragon"
TMI_2013_04_01_MMR045_01_M.OK.OG-RM	3412	2021-06-29	2013-04-01	M	Anthornis melanura	OK	TMI_OG-RM	TMI_2013_04_01_MMR045	"Stutter"-"UNKNOWN"-"Waah(rough)"-"Pipe(B[6]+)"-"Down(carunlock)"-"Upsqueak_Flatsqueak(3)"-"Trill"
TMI_2013_04_01_MMR046_01_F.G.YB-GM.(A)	5988	2021-06-29	2013-04-01	F	Anthornis melanura	G	TMI_YB-GM	TMI_2013_04_01_MMR046	"Stutter"-"Stutter"-"Stutter"-"Chiup"-"Stepdown(F#[7]-B[6])"-"Pipe(C#[7]bentup)"-"Upsqueak_Flatsqueak(4)"-"Downsqueak(twopart)"-"Stutter"-"Stutter(cheese)"-"Stutter(cheese)"-"Stutter(cheese)"-"Stutter"-"Stutter"-"Stutter_Chiup(decurved)"-"Stepdown(F#[7]-B[6])"-"Pipe(C#[7])"-"Upsqueak_Flatsqueak(4)"-"Downsqueak(twopart)"
TMI_2013_04_08_MMR081_01_M.VG.	2390	2021-06-29	2013-04-08	M	Anthornis melanura	VG	TMI_2013_04_08_MMR081_01	TMI_2013_04_08_MMR081	"Pipe(F#[6]+)"-"Pipe(A#[6]+)"-"Down(carunlock)"-"Pipe(A#[6]+)"-"Down(carunlock)"-"Pipe_Downsqueak"-"Pipe_Downsqueak"-"Pipe_Downsqueak"-"Pipe_Downsqueak"		Check grouping
TMI_2013_04_08_MMR083_02_M.OK.OG-RM	45915	2021-06-29	2013-04-08	M	Anthornis melanura	OK	TMI_OG-RM	TMI_2013_04_08_MMR083	"Cough(TMI+click)"-"Waah(mid+A)"-"Dragon"-"Moustache"-"Cough(TMI+click)"-"Waah(mid+A)"-"Dragon"-"Cough(TMI+click)"-"Dragon"-"Downsqueak(hook)"-"Waah(mid+A)"-"Dragon"-"Moustache"-"Waah(mid+A#)"-"Downsqueak(bitunder)_Pipe(low)"-"Waah(mid+A)"-"Dragon"-"Moustache"-"Waah(mid+A#)"-"Dragon"-"Cough(TMI+click)"-"Waah(mid+G#)"-"Waah(850Hz)"
TMI_2013_04_08_MMR093_01_M.G.OG-RM.(A)	1892	2021-06-29	2013-04-08	M	Anthornis melanura	G	TMI_OG-RM	TMI_2013_04_08_MMR093	"Downsqueak(bitunder)_Pipe(low)"-"Waah(mid+A#)"-"Dragon"
TMI_2013_04_08_MMR101_01_M.OK.Bpu-WM	86031	2021-06-29	2013-04-08	M	Anthornis melanura	OK	TMI_BPu-WM	TMI_2013_04_08_MMR101	"Downsqueak(hook)"-"Waah(mid+A#)"-"Downsqueak(hook)"-"Waah(thin+med2)"-"Downsqueak(hook)"-"Waah(thin+med2)"-"Downsqueak(hook)"-"Downsqueak(hook)"-"Downsqueak(hook)"-"Downsqueak(hook)"-"Downsqueak(hook)"-"Downsqueak(hook)"-"Downsqueak(hook)"-"Downsqueak(hook)"-"Downsqueak(hook)"-"Downsqueak(hook)"-"Downsqueak(hook)"-"Downsqueak(hook)"-"Downsqueak(hook)"
TMI_2013_04_08_MMR101_02_M.OK.Bpu-WM	100988	2021-06-29	2013-04-08	M	Anthornis melanura	OK	TMI_BPu-WM	TMI_2013_04_08_MMR101	"Cough(TMI+click)"-"Downsqueak(hook)"-"Waah(mid+A#)"-"Pipe(low)_Tailoff2"-"Cough(TMI+click)"-"Waah(mid+A#)"-"Pipe(low)_Tailoff2"-"Cough(TMI+click)"-"Downsqueak(hook)"-"Pipe(low)_Tailoff2"-"Waah(mid+A#)"-"Waah(mid+A#)"-"Pipe(low)_Tailoff2"-"Cough(TMI+click)"-"Waah(900Hz)"-"Pipe(low)_Tailoff2"-"Waah(mid+A#)"-"Cough(TMI+click)"-"Downsqueak(hook)"-"Waah(thin+med2)"-"Pipe(low)_Tailoff2"-"Cough(TMI+click)"-"Cough(TMI+click)"-"Waah(mid+A#)"-"Cough(TMI+click)"-"Cough(TMI+click)"
TMI_2013_04_08_MMR101_03_M.OK.Bpu-WM	27961	2021-06-29	2013-04-08	M	Anthornis melanura	OK	TMI_BPu-WM	TMI_2013_04_08_MMR101	"Cough(TMI+click)"-"Downsqueak(hook)"-"Waah(thin+med2)"-"Pipe(low)_Tailoff2"-"Pipe(low+click)_Tailoff"-"Pipe(low)_Tailoff2"-"Pipe(low)_Tailoff2"-"Cough(TMI+click)"-"Downsqueak(hook)"-"Waah(mid+A#)"-"Pipe(low)_Tailoff2"-"Cough(TMI+click)"-"Cough(TMI+click)"-"Cough(TMI+click)"-"Cough(TMI+click)"
TMI_2013_04_08_MMR102_01_M.OK.BPu-WM	3695	2021-06-29	2013-04-08	M	Anthornis melanura	OK	TMI_BPu-WM	TMI_2013_04_08_MMR102	"Stutter"-"Stutter"-"Waah(rough)"-"Pipe(C[6])"-"Stepdown(C#[7]-A[6]+click)"-"Shrieky(uphook)"-"Trill(tail)"-"Dragon"-"Dragon"-"Dragon"-"Dragon"-"Dragon"
TMI_2013_04_09_MMR111_01_M.VG.G-OM	19030	2021-06-29	2013-04-09	M	Anthornis melanura	VG	TMI_G-OM	TMI_2013_04_09_MMR111	"Cough(TMI+click)"-"Cough(TMI+click)"-"Downsqueak(hook)"-"Waah(mid+G#)"-"Dragon"-"Moustache"-"Cough(TMI+click)"-"Downsqueak(hook)"-"Waah(mid+A)"-"Dragon"-"Moustache"-"Cough(TMI+click)"-"Downsqueak(hook)"-"Waah(850Hz)"-"Dragon"
TMI_2013_04_09_MMR135_01_M.OK.YBk-M	2310	2021-06-29	2013-04-09	M	Anthornis melanura	OK	TMI_YBk-M	TMI_2013_04_09_MMR135	"Downsqueak(bitunder)_Pipe(low)"-"Pipe(A#[5]+)"-"Waah(mid+A#)"-"Dragon"
TMI_2013_04_09_MMR137_01_M.OK.YBk-M	3205	2021-06-29	2013-04-09	M	Anthornis melanura	OK	TMI_YBk-M	TMI_2013_04_09_MMR137	"Stutter"-"Stutter"-"Stutter"-"Stutter"-"Stutter"-"Waah(magpie)"-"Pipe(A[6]+click)"-"Pipe(A[6]+click)"-"Pipe(G#[6]+click+)"-"Pipe(G#[6]+click+)"-"Pipe(G#[6]+click+)"-"Pipe(G#[6]+click+)"-"Dragon"
TMI_2013_04_09_MMR138_01_M.OK.YBk-M	2504	2021-06-29	2013-04-09	M	Anthornis melanura	OK	TMI_YBk-M	TMI_2013_04_09_MMR138	"Downsqueak(bitunder)_Pipe(low)"-"Pipe(A#[5]+)"-"Waah(mid+A#)"-"Dragon"
TMI_2013_04_09_MMR144_01_M.OK.YBk-M	3191	2021-06-29	2013-04-09	M	Anthornis melanura	OK	TMI_YBk-M	TMI_2013_04_09_MMR144	"Stutter"-"Stutter"-"Moggy2"-"Pipe(C#[6])"-"Pipe(A[6]+click)"-"Pipe(G#[6]+click+)"-"Pipe(A[6]+click)"-"Pipe(A[6]+click)"-"Pipe(G#[6]+click+)"-"Pipe(G#[6]+click+)"-"Dragon"-"Pipe_Downsqueak4"
TMI_2013_04_09_MMR147_01_M.G.YBk-M.(A)	1340	2021-06-29	2013-04-09	M	Anthornis melanura	G	TMI_YBk-M	TMI_2013_04_09_MMR147	"Cough(TMI+click)"-"Pipe(G#[5])"
TMI_2013_04_09_MMR147_02_M.VG.YBk-M	2722	2021-06-29	2013-04-09	M	Anthornis melanura	VG	TMI_YBk-M	TMI_2013_04_09_MMR147	"Cough(TMI+click)"-"Downsqueak(hook)"-"Waah(mid+G#)"-"Dragon"
TMI_2013_04_09_MMR147_03_M.OK.YBk-M	3329	2021-06-29	2013-04-09	M	Anthornis melanura	OK	TMI_YBk-M	TMI_2013_04_09_MMR147	"Stutter"-"Stutter"-"Stutter"-"Waah(magpie)"-"Pipe(A[6]+click+)"-"Pipe(A[6]+click+)"-"Pipe(A[6]+click)"-"Pipe(A[6]+click)"-"Pipe(G#[6]+click+)"-"Pipe(G#[6]+click+)"-"Dragon"
TMI_2013_04_09_MMR150_01_M.VG.	3498	2021-06-29	2013-04-09	M	Anthornis melanura	VG	TMI_2013_04_09_MMR150_01	TMI_2013_04_09_MMR150	"Pipe(B[5])"-"Stutter"-"Waah(rough)"-"Moggy2"-"Pipe(C[6]+)"-"Pipe(A[6]+click)"-"Pipe(A[6]+click)"-"Pipe(A[6]+click)"-"Pipe(A[6]+click)"-"Pipe(A[6]+click)"-"Pipe(A[6]+click)"-"Dragon"-"Pipe_Downsqueak4"
TMI_2013_04_09_MMR151_01_M.OK.YBk-M	932	2021-06-29	2013-04-09	M	Anthornis melanura	OK	TMI_YBk-M	TMI_2013_04_09_MMR151	"Cough(TMI+click)"
TMI_2013_04_09_MMR151_02_M.G.YBk-M	3993	2021-06-29	2013-04-09	M	Anthornis melanura	G	TMI_YBk-M	TMI_2013_04_09_MMR151	"Cough(TMI+click)"-"Downsqueak(hook)"-"Waah(mid+G#)"-"Dragon"-"Downsqueak(bitunder)_Pipe(low)"
TMI_2013_04_09_MMR151_03_M.G.YBk-M.(A)	3015	2021-06-29	2013-04-09	M	Anthornis melanura	G	TMI_YBk-M	TMI_2013_04_09_MMR151	"Cough(TMI+click)"-"Downsqueak(hook)"-"Waah(mid+A)"-"UNKNOWN"
TMI_2013_04_09_MMR153_01_M.G.YBk-M.(A)	2582	2021-06-29	2013-04-09	M	Anthornis melanura	G	TMI_YBk-M	TMI_2013_04_09_MMR153	"Stutter"-"Waah(magpie)"-"Pipe(A[6]+click+)"-"Pipe(G#[6]+click+)"-"Pipe(G#[6]+click+)"-"Pipe(G#[6]+click+)"-"Pipe(A[6]+click)"-"Pipe(G#[6]+click+)"-"Dragon"-"Pipe_Downsqueak4"
TMI_2013_04_09_MMR154_01_M.OK.YBk-M	2694	2021-06-29	2013-04-09	M	Anthornis melanura	OK	TMI_YBk-M	TMI_2013_04_09_MMR154	"Stutter"-"Stutter"-"Stutter"-"Stutter"-"Waah(magpie)"-"Pipe(A[6]+click)"-"Pipe(G#[6]+click+)"-"Pipe(G#[6]+click+)"-"Pipe(G#[6]+click+)"-"Pipe(G#[6]+click+)"-"Dragon"
TMI_2013_04_09_MMR155_01_M.EX.YBk-M.(A)	3514	2021-06-29	2013-04-09	M	Anthornis melanura	EX	TMI_YBk-M	TMI_2013_04_09_MMR155	"Stutter"-"Stutter"-"Stutter"-"Stutter"-"Waah(magpie)"-"Pipe(A[6]+click+)"-"Pipe(A[6]+click)"-"Pipe(A[6]+click)"-"Pipe(A[6]+click)"-"Pipe(A[6]+click)"-"Pipe(A[6]+click)"-"Dragon"
TMI_2013_04_09_MMR158_01_M.OK.YBk-M	2775	2021-06-29	2013-04-09	M	Anthornis melanura	OK	TMI_YBk-M	TMI_2013_04_09_MMR158	"Downsqueak(bitunder)_Pipe(low)"-"Pipe(A#[5]+)"-"Waah(mid+A#)"-"Dragon"
TMI_2013_04_09_MMR161_01_M.G.YBk-M.(A)	2307	2021-06-29	2013-04-09	M	Anthornis melanura	G	TMI_YBk-M	TMI_2013_04_09_MMR161	"Stutter"-"Stutter"-"Stutter"-"Stutter"-"Waah(magpie)"-"Pipe(A[6]+click)"-"Pipe(A[6]+click)"-"Pipe(A[6]+click)"-"Pipe(G#[6]+click+)"
TMI_2013_04_09_MMR163_01_M.G.YBk-M.(A)	3023	2021-06-29	2013-04-09	M	Anthornis melanura	G	TMI_YBk-M	TMI_2013_04_09_MMR163	"Stutter"-"Waah(rough)"-"Moggy2"-"Pipe(C[6])"-"Pipe(G#[6]+click+)"-"Pipe(G#[6]+click+)"-"Pipe(G#[6]+click+)"-"Pipe(G#[6]+click+)"-"Pipe(G#[6]+click+)"-"Pipe(G#[6]+click+)"-"Pipe(G#[6]+click+)"-"Dragon"
TMI_2013_04_09_MMR164_01_M.OK.YBk-M	2501	2021-06-29	2013-04-09	M	Anthornis melanura	OK	TMI_YBk-M	TMI_2013_04_09_MMR164	"Downsqueak(bitunder)_Pipe(low)"-"Pipe(A#[5]+)"-"Waah(mid+A#)"-"Dragon"
TMI_2013_04_09_MMR165_01_M.OK.YBk-M	2769	2021-06-29	2013-04-09	M	Anthornis melanura	OK	TMI_YBk-M	TMI_2013_04_09_MMR165	"Stutter"-"Waah(rough)"-"Moggy2"-"Pipe(C#[6])"-"Pipe(G#[6]+click+)"-"Pipe(G#[6]+click+)"-"Pipe(A[6]+click)"-"Pipe(G#[6]+click+)"-"Pipe(G#[6]+click+)"-"Pipe(G#[6]+click+)"-"Pipe(G#[6]+click+)"-"Dragon"
TMI_2013_04_09_MMR166_01_M.OK.YBk-M	2889	2021-06-29	2013-04-09	M	Anthornis melanura	OK	TMI_YBk-M	TMI_2013_04_09_MMR166	"Stutter"-"Stutter"-"Waah(rough)"-"UNKNOWN"-"Pipe(C[6]+)"-"Pipe(G#[6]+click+)"-"Pipe(G#[6]+click+)"-"Pipe(G#[6]+click+)"-"Pipe(A[6]+click)"-"Pipe(G#[6]+click+)"-"Pipe(G#[6]+click+)"-"Pipe(G#[6]+click+)"-"Dragon"
TMI_2013_04_09_MMR167_01_M.OK.YBk-M	2512	2021-06-29	2013-04-09	M	Anthornis melanura	OK	TMI_YBk-M	TMI_2013_04_09_MMR167	"Downsqueak(bitunder)_Pipe(low)"-"Pipe(A#[5]+)"-"Waah(mid+A#)"-"Dragon"
TMI_2013_04_10_MMR171_01_M.VG.	2886	2021-06-29		M	Anthornis melanura	VG	TMI_2013_04_10_MMR171_01	TMI_2013_04_10_MMR171	"Stutter"-"Stutter"-"Stutter"-"Stutter"-"Waah(rough)"-"Pipe(B[6]+)"-"Down(carunlock)"-"Trill"-"Dragon"-"Moustache"
TMI_2013_04_10_MMR175_01_M.G.G-OM	4307	2021-06-29	2013-04-10	M	Anthornis melanura	G	TMI_G-OM	TMI_2013_04_10_MMR175	"Downsqueak(bitunder)_Pipe(low)"-"Pipe(G#[5])"-"Waah(mid+A#)"-"Dragon"-"Pipe(G[5]+)"
TMI_2013_04_10_MMR179_01_M.G.BB-GM.(A)	48664	2021-06-29	2013-04-10	M	Anthornis melanura	G	TMI_BB-GM	TMI_2013_04_10_MMR179	"Cough(TMI+click)"
TMI_2013_04_10_MMR188_01_M.G.G-OM	2704	2021-06-29		M	Anthornis melanura	G	TMI_G-OM	TMI_2013_04_10_MMR188	"Stutter"-"Stutter"-"Waah(rough)"-"Shrieky(uphook+lower)"-"Trill"-"Dragon"-"Moustache"
TMI_2013_04_10_MMR189_01_M.G.G-OM	2588	2021-06-29		M	Anthornis melanura	G	TMI_G-OM	TMI_2013_04_10_MMR189	"Stutter"-"Stutter"-"Stutter"-"Waah(rough)"-"Shrieky(uphook+lower)"-"Trill"-"Dragon"
TMI_2013_04_24_MMR201_01_M.G.OG-RM.(A)	3010	2021-06-29	2013-04-24	M	Anthornis melanura	G	TMI_OG-RM	TMI_2013_04_24_MMR201	"Downsqueak(bitunder)_Pipe(low)"-"Pipe(low)_Tailoff1"-"Waah(mid+A#)"-"Dragon"
TMI_2013_04_24_MMR208_01_F.VG.	2178	2021-06-29	2013-04-24	F	Anthornis melanura	VG	TMI_2013_04_24_MMR208_01	TMI_2013_04_24_MMR208	"Stutter_Chiup(decurved)"-"Pipe(F[7]bent)"-"Pipe(E[7]bent)"-"Pipe(E[7])"
TMI_2013_04_24_MMR208_02_M.VG.	3018	2021-06-29	2013-04-24	M	Anthornis melanura	VG	TMI_2013_04_24_MMR208_02	TMI_2013_04_24_MMR208	"Alarmy(short+sharp)"-"Alarmy(short+sharp)"-"Alarmy(short)"-"Downcurve(doublevoiced)"-"Pipe_Downsqueak"-"Pipe_Downsqueak"-"Shrieky(uphook+lower)"-"Trill"
TMI_2013_04_24_MMR210_01_M.VG.	1991	2021-06-29	2013-04-24	M	Anthornis melanura	VG	TMI_2013_04_24_MMR210_01	TMI_2013_04_24_MMR210	"Alarmy(short+sharp)"-"Alarmy(short+sharp)"-"UNKNOWN"-"Pipe_Downsqueak"-"Pipe_Downsqueak"-"Trill"
TMI_2013_04_24_MMR211_01_M.VG.	3196	2021-06-29	2013-04-24	M	Anthornis melanura	VG	TMI_2013_04_24_MMR211_01	TMI_2013_04_24_MMR211	"Stutter"-"Stutter"-"Stutter"-"Waah(rough)"-"Shrieky(uphook+lower)"-"Trill"-"Shrieky(uphook+lower)"-"Trill"
TMI_2013_04_28_MMR017_01_M.VG.	2704	2021-06-29		M	Anthornis melanura	VG	TMI_2013_04_28_MMR017_01	TMI_2013_04_28_MMR017	"Stutter"-"Waah(rough)"-"Pipe(C[7])"-"Down(carunlock)"-"Upsqueak_Flatsqueak(3)"-"Trill"-"Dragon"-"Dragon"-"Moustache"
TMI_2013_04_29_MMR025_01_M.OK.HPu-OM	3277	2021-06-29	2013-04-29	M	Anthornis melanura	OK	TMI_HPu-OM	TMI_2013_04_29_MMR025	"Cough(TMI+click)"-"Downsqueak(hook)"-"Waah(low+F#)"-"Pipe(low)_Tailoff1"
TMI_2013_04_29_MMR025_02_M.OK.HPu-OM	11560	2021-06-29	2013-04-29	M	Anthornis melanura	OK	TMI_HPu-OM	TMI_2013_04_29_MMR025	"Cough(TMI+click)"-"Downsqueak(hook)"-"Waah(low+F#)"-"Pipe(low)_Tailoff1"-"Pipe(G[5]+click)"-"Waah(mid+A#)"-"Waah(mid+A#)"-"Pipe(low)_Tailoff2"-"Cough(TMI+click)"-"Downsqueak(hook)"-"Waah(low+F#)"-"Pipe(low)_Tailoff1"
TMI_2013_04_29_MMR025_03_M.OK.HPu-OM	2681	2021-06-29	2013-04-29	M	Anthornis melanura	OK	TMI_HPu-OM	TMI_2013_04_29_MMR025	"Cough(TMI+click)"-"Downsqueak(hook)"-"Waah(low+F#)"-"Pipe(low)_Tailoff2"
TMI_2013_04_29_MMR025_04_M.OK.HPu-OM	3975	2021-06-29	2013-04-29	M	Anthornis melanura	OK	TMI_HPu-OM	TMI_2013_04_29_MMR025	"Cough(TMI+click)"-"Cough(TMI+click)"
TMI_2013_04_29_MMR025_05_M.OK.HPu-OM	9485	2021-06-29	2013-04-29	M	Anthornis melanura	OK	TMI_HPu-OM	TMI_2013_04_29_MMR025	"Cough(TMI+click)"-"Downsqueak(hook)"-"Waah(mid+G)"-"Pipe(low)_Tailoff1"-"Cough(TMI+click)"-"Downsqueak(hook)"-"Waah(low+F#)"-"Pipe(low)_Tailoff2"-"Pipe(G[5]+click)"-"Waah(mid+A#)"-"Waah(mid+A#)"-"Pipe(low)_Tailoff1"
TMI_2013_04_29_MMR025_06_M.G.HPu-OM	26418	2021-06-29	2013-04-29	M	Anthornis melanura	G	TMI_HPu-OM	TMI_2013_04_29_MMR025	"Cough(TMI+click)"-"Downsqueak(hook)"-"Waah(low+F#)"-"Pipe(low)_Tailoff2"-"Waah(mid+A#)"-"Pipe(low)_Tailoff1"-"Cough(TMI+click)"-"Downsqueak(hook)"-"Waah(low+F#)"-"Pipe(low)_Tailoff1"-"Waah(mid+A#)"-"Cough(TMI+click)"-"Downsqueak(hook)"-"Waah(low+F#)"-"Pipe(low)_Tailoff2"-"Waah(mid+A#)"-"Pipe(low)_Tailoff2"-"Cough(TMI+click)"-"Downsqueak(hook)"-"Waah(low+F#)"-"Pipe(low)_Tailoff1"-"Waah(mid+A#)"-"Waah(mid+A#)"-"Pipe(low)_Tailoff2"-"Cough(TMI+click)"-"Downsqueak(hook)"
TMI_2013_04_29_MMR025_07_M.OK.HPu-OM	20552	2021-06-29	2013-04-29	M	Anthornis melanura	OK	TMI_HPu-OM	TMI_2013_04_29_MMR025	"Downsqueak(hook)"-"Waah(low+F#)"-"Pipe(low)_Tailoff1"-"Waah(mid+A#)"-"Pipe(low)_Tailoff1"-"Cough(TMI+click)"-"Downsqueak(hook)"-"Waah(low+F#)"-"Pipe(low)_Tailoff1"-"Waah(mid+A#)"-"Waah(mid+A#)"-"Waah(mid+A#)"-"Pipe(low)_Tailoff1"-"Waah(mid+A#)"-"Pipe(low)_Tailoff1"
TMI_2013_04_29_MMR026_01_M.VG.HPu-OM	4422	2021-06-29	2013-04-29	M	Anthornis melanura	VG	TMI_HPu-OM	TMI_2013_04_29_MMR026	"Cough(TMI+click)"-"Downsqueak(hook)"-"Waah(low+F#)"-"Pipe(low)_Tailoff1"-"Waah(mid+A#)"
TMI_2013_04_29_MMR027_01_M.OK.OR-BM	2097	2021-06-29		M	Anthornis melanura	OK	TMI_OR-BM	TMI_2013_04_29_MMR027	"Stutter"-"Waah(magpie)"-"Pipe(A#[6]+click+)"-"Down(carunlock)"-"Upsqueak_Flatsqueak(3)"-"Trill"-"Dragon"-"Moustache"
TMI_2013_04_29_MMR032_01_M.VG.OR-BM	2979	2021-06-29		M	Anthornis melanura	VG	TMI_OR-BM	TMI_2013_04_29_MMR032	"Stutter"-"Stutter"-"Stutter"-"Waah(magpie)"-"Pipe(B[6]+click)"-"Down(carunlock)"-"Upsqueak_Flatsqueak(3)"-"Trill"-"Dragon"-"Moustache"
TMI_2013_04_29_MMR033_01_M.OK.OR-BM	2944	2021-06-29	2013-04-29	M	Anthornis melanura	OK	TMI_OR-BM	TMI_2013_04_29_MMR033	"Downsqueak(bitunder)_Pipe(low)"-"Pipe(B[5])"-"Waah(mid+A#)"-"Dragon"
TMI_2013_04_29_MMR037_01_F.G.WB-OM.(A)	3301	2021-06-29	2013-04-29	F	Anthornis melanura	G	TMI_WB-OM	TMI_2013_04_29_MMR037	"Stutter"-"Stutter"-"Stutter_Stutter_Chiup"-"Upcurve(stepdown)_Pipe(6)"-"Pipe(E[6])"-"Chiup"-"Pipe(C#[7])"-"Upsqueak_Flatsqueak(6)"-"Downsqueak(twopart)"-"Stepdown(C#[7]-C#[6])"
TMI_2013_04_29_MMR037_02_M.VG.	1996	2021-06-29	2013-04-29	M	Anthornis melanura	VG	TMI_2013_04_29_MMR037_02	TMI_2013_04_29_MMR037	"Stutter"-"Waah(rough)"-"Shrieky(uphook+lower)"-"Trill"-"Chiup(lower)"-"Moustache"
TMI_2013_04_29_MMR038_01_M.VG.OR-BM	2075	2021-06-29		M	Anthornis melanura	VG	TMI_OR-BM	TMI_2013_04_29_MMR038	"Stutter"-"Waah(magpie)"-"Pipe(B[6]+click)"-"Down(carunlock)"-"Upsqueak_Flatsqueak(3)"-"Trill"-"Dragon"-"Moustache"
TMI_2013_04_29_MMR039_02_M.G.lBO-GM.(A)	1718	2021-06-29	2013-04-29	M	Anthornis melanura	G	TMI_lBO-GM	TMI_2013_04_29_MMR039	"Downsqueak(bitunder)_Pipe(low)"-"Waah(mid+A#)"-"Dragon"
TMI_2013_04_29_MMR041_02_M.VG.	2997	2021-06-29		M	Anthornis melanura	VG	TMI_2013_04_29_MMR041_02	TMI_2013_04_29_MMR041	"Stutter"-"Waah(rough)"-"Pipe(C[7])"-"Down(carunlock)"-"Upsqueak_Flatsqueak(3)"-"Trill"-"Dragon"-"Moustache"		Replaced Syl 8 bar to see if corrects..
TMI_2013_04_29_MMR043_01_M.OK.OG-RM	2919	2021-06-29	2013-04-29	M	Anthornis melanura	OK	TMI_OG-RM	TMI_2013_04_29_MMR043	"Waah(mid+A)"-"Dragon"-"Moustache"
TMI_2013_04_29_MMR043_02_M.G.OG-RM.(A)	5023	2021-06-29	2013-04-29	M	Anthornis melanura	G	TMI_OG-RM	TMI_2013_04_29_MMR043	"Waah(mid+A)"-"Dragon"-"Moustache"-"Waah(mid+A#)"-"Dragon"-"Downsqueak(bitunder)_Pipe(low)"
TMI_2013_04_29_MMR043_03_M.G.OG-RM.(A)	2593	2021-06-29	2013-04-29	M	Anthornis melanura	G	TMI_OG-RM	TMI_2013_04_29_MMR043	"Cough(TMI+click)"-"Downsqueak(hook)"-"Waah(mid+A)"
TMI_2013_04_29_MMR043_04_M.G.OG-RM	18479	2021-06-29	2013-04-29	M	Anthornis melanura	G	TMI_OG-RM	TMI_2013_04_29_MMR043	"Waah(850Hz)"-"Dragon"-"Moustache"-"Waah(mid+A#)"-"Dragon"-"Moustache"-"Waah(mid+A)"-"Dragon"-"Moustache"-"Cough(TMI+click)"-"Waah(thin+hi)"-"Dragon"-"Waah(mid+A)"-"Dragon"-"Moustache"-"Waah(mid+A#)"-"Dragon"
TMI_2013_04_29_MMR044_01_M.OK.OG-RM	1141	2021-06-29	2013-04-29	M	Anthornis melanura	OK	TMI_OG-RM	TMI_2013_04_29_MMR044	"Cough(TMI+click)"
TMI_2013_04_30_MMR048_01_M.OK.G-OM	2704	2021-06-29		M	Anthornis melanura	OK	TMI_G-OM	TMI_2013_04_30_MMR048	"Stutter"-"Stutter"-"Waah(rough)"-"Shrieky(uphook+lower)"-"Trill"-"Dragon"-"Pipe_Downsqueak"-"Moustache"
TMI_2013_04_30_MMR051_01_M.OK.G-OM	2608	2021-06-29		M	Anthornis melanura	OK	TMI_G-OM	TMI_2013_04_30_MMR051	"Stutter"-"Stutter"-"Waah(rough)"-"Shrieky(uphook+lower)"-"Trill"-"Dragon"-"Moustache"
TMI_2013_04_30_MMR056_01_M.OK.G-OM	3971	2021-06-29	2013-04-30	M	Anthornis melanura	OK	TMI_G-OM	TMI_2013_04_30_MMR056	"Stutter"-"Stutter"-"Stutter"-"Stutter"-"Stutter"-"Waah(rough)"-"Pipe(G[6]+)"-"Click"-"Pipe(C[7]bent)"-"Trill"-"Pipe_Downsqueak"-"Pipe_Downsqueak"-"Trill"
TMI_2013_04_30_MMR058_01_M.OK.G-OM	2000	2021-06-29		M	Anthornis melanura	OK	TMI_G-OM	TMI_2013_04_30_MMR058	"Waah(rough)"-"Shrieky(uphook+lower)"-"Trill"-"Dragon"-"Moustache"
TMI_2013_04_30_MMR058_02_M.OK.G-OM	3142	2021-06-29		M	Anthornis melanura	OK	TMI_G-OM	TMI_2013_04_30_MMR058	"Downsqueak(bitunder)_Pipe(low)"-"Pipe(low)_Tailoff2"-"Waah(900Hz)"-"Dragon"
TMI_2013_04_30_MMR059_01_M.VG.G-OM	3423	2021-06-29	2013-04-30	M	Anthornis melanura	VG	TMI_G-OM	TMI_2013_04_30_MMR059	"Stutter"-"Stutter"-"Waah(rough)"-"Pipe(G[6]+)"-"Down(carunlock)"-"Pipe(C[7]bent)"-"Trill"-"Pipe_Downsqueak"-"Pipe_Downsqueak"-"Dragon"-"Moustache"
TMI_2013_04_30_MMR061_01_M.VG.dGR-M.(A)	3260	2021-06-29	2013-04-30	M	Anthornis melanura	VG	TMI_dGR-M	TMI_2013_04_30_MMR061	"Waah(rough)"-"Pipe(C[6]+)"-"Pipe(C[7]+click+)"-"Dragon"-"Dragon"-"Dragon"-"Dragon"-"Dragon"-"Dragon"-"Dragon"-"Alarmy(short)"
TMI_2013_04_30_MMR063_01_M.G.dGR-M.(A)	3001	2021-06-29	2013-04-30	M	Anthornis melanura	G	TMI_dGR-M	TMI_2013_04_30_MMR063	"Waah(rough)"-"Pipe(C#[6])"-"Pipe(C[7]+click+)"-"Dragon"-"Dragon"-"Dragon"-"Dragon"-"Dragon"-"Dragon"-"Dragon"
TMI_2013_04_30_MMR067_01_M.OK.OG-RM	2463	2021-06-29		M	Anthornis melanura	OK	TMI_OG-RM	TMI_2013_04_30_MMR067	"Stutter"-"Waah(mid+A)"-"Pipe(C[7])"-"Down(carunlock)"-"Upsqueak_Flatsqueak(3)"-"Trill"-"Dragon"-"Moustache"
TMI_2013_05_01_MMR073_01_M.OK.OR-BM	2819	2021-06-29		M	Anthornis melanura	OK	TMI_OR-BM	TMI_2013_05_01_MMR073	"Stutter"-"Waah(magpie)"-"Pipe(B[6]+click)"-"Down(carunlock)"-"Upsqueak_Flatsqueak(3)"-"Trill"-"Dragon"-"Moustache"
TMI_2013_05_01_MMR089_01_M.OK.OR-BM	2203	2021-06-29		M	Anthornis melanura	OK	TMI_OR-BM	TMI_2013_05_01_MMR089	"Stutter"-"Waah(magpie)"-"Pipe(B[6]+click)"-"Down(carunlock)"-"Upsqueak_Flatsqueak(3)"-"Trill"-"Dragon"-"Moustache"
TMI_2013_05_01_MMR093_01_M.OK.OR-BM	2807	2021-06-29		M	Anthornis melanura	OK	TMI_OR-BM	TMI_2013_05_01_MMR093	"Stutter"-"Stutter"-"Stutter"-"Waah(magpie)"-"Pipe(A#[6]+click+)"-"Down(carunlock)"-"Upsqueak_Flatsqueak(3)"-"Trill"-"Dragon"-"Moustache"
TMI_2013_05_01_MMR098_01_M.G.WG-OM.(A)	2165	2021-06-29	2013-05-01	M	Anthornis melanura	G	TMI_WG-OM	TMI_2013_05_01_MMR098	"Downsqueak(hook)"-"Waah(mid+G#)"-"Trill"
TMI_2013_05_01_MMR098_02_M.G.WG-OM.(A)	4353	2021-06-29	2013-05-01	M	Anthornis melanura	G	TMI_WG-OM	TMI_2013_05_01_MMR098	"Cough(TMI+click)"-"Downsqueak(hook)"-"Waah(mid+G#)"-"Trill"-"Moustache"
TMI_2013_05_01_MMR106_01_M.G.G-OM	5258	2021-06-29	2013-05-01	M	Anthornis melanura	G	TMI_G-OM	TMI_2013_05_01_MMR106	"Cough(TMI+click)"-"Downsqueak(hook)"-"Waah(850Hz)"-"Dragon"-"Pipe(G#[5])"
TMI_2013_08_15_MMR004_01_M.VG.lBdG-YM	1981	2021-06-29	2013-08-15	M	Anthornis melanura	VG	TMI_lBdG-YM	TMI_2013_08_15_MMR004	"Alarmy(short)"-"UNKNOWN"-"Stutter_Stutter(TMI+hoha)"-"Peaksqueak(cutting)"-"Downhook_Flatsqueak(short)"-"Cough(TMI+click)"-"Alarmy(short)"-"Upsqueak(cleanglass)"
TMI_2013_09_04_MMR008_01_M.G.PuY-OM.(A)	39726	2021-06-29	2013-09-04	M	Anthornis melanura	G	TMI_PuY-OM	TMI_2013_09_04_MMR008	"Pipe(low)_Tailoff2"-"Cough(TMI+click)"-"Downsqueak(hook)"-"Waah(thin+hi2)"-"Pipe(low)_Tailoff2"-"Cough(TMI+click)"-"Downsqueak(hook)"-"Waah(thin+hi2)"-"Pipe(low)_Tailoff2"-"Cough(TMI+click)"-"Downsqueak(hook)"-"Waah(thin+med2)"-"Pipe(low)_Tailoff2"-"Cough(TMI+click)"-"Downsqueak(hook)"-"Waah(thin+hi2)"-"Cough(TMI+click)"-"Downsqueak(hook)"-"Waah(thin+hi2)"-"Pipe(low)_Tailoff2"-"Waah(mid+A#)"-"Pipe(low)_Tailoff2"-"Cough(TMI+click)"-"Downsqueak(hook)"-"Waah(thin+hi2)"-"Pipe(low)_Tailoff2"-"Cough(TMI+click)"-"Downsqueak(hook)"-"Waah(thin+hi2)"-"Pipe(low)_Tailoff2"-"Cough(TMI+click)"-"Downsqueak(hook)"-"Waah(thin+hi2)"-"Pipe(low)_Tailoff2"-"Cough(TMI+click)"-"Downsqueak(hook)"-"Waah(thin+hi2)"-"Pipe(low)_Tailoff2"
TMI_2013_09_04_MMR009_01_M.G.PuY-OM.(A)	9718	2021-06-29	2013-09-04	M	Anthornis melanura	G	TMI_PuY-OM	TMI_2013_09_04_MMR009	"Cough(TMI+click)"-"Downsqueak(hook)"-"Waah(thin+hi)"-"Pipe(low)_Tailoff2"-"Cough(TMI+click)"-"Downsqueak(hook)"-"Waah(thin+hi2)"
TMI_2013_09_10_MMR012_01_F.G.YB-GM.(A)	2852	2021-06-29	2013-09-10	F	Anthornis melanura	G	TMI_YB-GM	TMI_2013_09_10_MMR012	"Stutter"-"Stutter"-"Stutter"-"Stutter"-"Stutter"-"Stutter"-"Stutter"-"Stutter"-"Stutter"-"Peakwhistle(TMI)"-"Pipe(E[7])"-"Cat(TMI1)"-"Stutter"-"Stutter"-"Stutter"-"Stutter"-"Stutter"-"Stutter(cheet)"
TMI_2013_09_10_MMR015_01_F.G.YB-GM.(A)	3566	2021-06-29	2013-09-10	F	Anthornis melanura	G	TMI_YB-GM	TMI_2013_09_10_MMR015	"Stutter"-"Stutter"-"Stutter"-"Stutter"-"Stutter"-"Peakwhistle(TMI)"-"Pipe(E[7]+)"-"Pipe(D#[7]+)"-"Pipe(D#[7]+)"-"Pipe(D#[7])"-"Pipe(D#[7]+)"-"Pipe(D#[7])"-"Pipe(E[7])"
TMI_2013_09_10_MMR018_01_M.G.RW-M.(A)	16814	2021-06-29	2013-09-10	M	Anthornis melanura	G	TMI_RW-M	TMI_2013_09_10_MMR018	"Waah(970Hz)"-"Cough(TMI+click)"-"Cough(TMI+click)"-"Downsqueak(hook)"-"Click"-"Click"-"Waah(mid+G#)"
TMI_2013_09_10_MMR022_01_F.VG.	3376	2021-06-29	2013-09-10	F	Anthornis melanura	VG	TMI_2013_09_10_MMR022_01	TMI_2013_09_10_MMR022	"Stutter"-"Stutter"-"Stutter"-"Stutter"-"Stutter"-"Stutter"-"Click"-"Stutter"-"Click"-"Stutter_Chiup(decurved)"-"Pipe(F[7]+)"-"Peaksqueak(cutting)"-"Downsqueak_Stutter_Stutter_Upsqueak"-"Upsqueak(cleanglass)"-"Stutter"-"Click"-"Stutter"-"Stutter"-"Stutter"		Very fast, tricky groupings
TMI_2013_09_10_MMR023_01_F.VG.	2895	2021-06-29	2013-09-10	F	Anthornis melanura	VG	TMI_2013_09_10_MMR022_01	TMI_2013_09_10_MMR023	"Stutter"-"Stutter"-"Stutter"-"Stutter"-"Stutter"-"Stutter"-"Stutter_Chiup(decurved)"-"Pipe(F[7]+)"-"Pipe(E[7]bent)"-"Pipe(E[7]bent)"-"Pipe(E[7]bent)"-"Pipe(E[7]bent)"-"Stutter"		The 3-element cluster syl is different here to other examples -- examine for consistency
TMI_2013_09_10_MMR023_02_F.VG.	2170	2021-06-29	2013-09-10	F	Anthornis melanura	VG	TMI_2013_09_10_MMR022_01	TMI_2013_09_10_MMR023	"Stutter"-"Stutter"-"Stutter"-"Stutter"-"Stutter"-"Stutter"-"Stutter"-"Stutter"-"Stutter"-"Stutter_Chiup(decurved)"-"Stepdown(G#[7]-G#[6])"-"UNKNOWN"-"Pipe(F[7]bent)"
TMI_2013_09_10_MMR026_01_F.VG.	2614	2021-06-29	2013-09-10	F	Anthornis melanura	VG	TMI_2013_09_10_MMR022_01	TMI_2013_09_10_MMR026	"Stutter"-"Stutter"-"Stutter"-"Stutter"-"Stutter"-"Stutter"-"Stutter"-"Stutter"-"Stutter"-"Stutter"-"Stutter"-"Stutter_Chiup(decurved)"-"Pipe(F[7]+)"		Assuming downpipe syls during stutters are bkd bird (but if they are often there, revise)
TMI_2013_09_10_MMR043_01_M.VG.OB-M	74502	2021-06-29	2013-09-10	M	Anthornis melanura	VG	TMI_OB-M	TMI_2013_09_10_MMR043	"Cough(TMI+click)"-"Downsqueak(hook)"-"Click"-"Waah(mid+A#)"-"Dragon"-"Downsqueak(bitunder)_Pipe(low)"-"Cough(TMI+click)"-"Downsqueak(hook)"-"Click"-"Click"-"Waah(mid+A)"-"Dragon"-"Downsqueak(bitunder)_Pipe(low)"-"Waah(mid+A#)"-"Waah(mid+A#)"-"Dragon"-"Downsqueak(bitunder)_Pipe(low)"-"Cough(TMI+click)"-"Waah(mid+A#)"-"Dragon"-"Downsqueak(bitunder)_Pipe(low)"-"Waah(mid+A#)"-"Dragon"-"Downsqueak(hook)"-"Click"-"Waah(click)"-"Dragon"-"Downsqueak(bitunder)_Pipe(low)"-"Cough(TMI+click)"-"Downsqueak(hook)"-"Click"-"Click"-"Waah(850Hz)"-"Dragon"-"Cough(TMI+click)"-"Downsqueak(hook)"-"Click"-"Click"-"Waah(mid+G#)"-"Dragon"-"Downsqueak(bitunder)_Pipe(low)"-"Waah(mid+A#)"-"Dragon"-"Cough(TMI+click)"-"Downsqueak(hook)"-"Click"-"Click"-"Waah(mid+A)"-"Dragon"-"Downsqueak(bitunder)_Pipe(low)"-"Cough(TMI+click)"-"Downsqueak(hook)"-"Click"-"Click"-"Waah(mid+G#)"-"Dragon"-"Waah(mid+A#)"-"Dragon"-"Waah(mid+A#)"-"Dragon"-"Downsqueak(bitunder)_Pipe(low)"-"Cough(TMI+click)"-"Waah(mid+A#)"-"Dragon"-"Downsqueak(bitunder)_Pipe(low)"-"Waah(mid+A#)"-"Dragon"-"Downsqueak(bitunder)_Pipe(low)"-"Cough(TMI+click)"-"Downsqueak(hook)"-"Click"-"Click"-"Waah(850Hz)"-"Dragon"-"Downsqueak(bitunder)_Pipe(low)"-"Waah(mid+A#)"-"Dragon"-"Downsqueak(bitunder)_Pipe(low)"-"Cough(TMI+click)"-"Waah(mid+A#)"-"Dragon"-"Downsqueak(bitunder)_Pipe(low)"-"Cough(TMI+click)"-"Downsqueak(hook)"-"Click"-"Click"-"Waah(mid+G#)"-"Dragon"-"Downsqueak(bitunder)_Pipe(low)"-"Cough(TMI+click)"-"Downsqueak(hook)"-"Click"-"Click"-"Waah(mid+G#)"-"Dragon"-"Downsqueak(bitunder)_Pipe(low)"-"Waah(mid+A#)"-"Dragon"-"Cough(TMI+click)"-"Downsqueak(hook)"-"Click"
TMI_2013_09_15_MMR051_01_M.G.WY-GM.(A)	15973	2021-06-29	2013-09-15	M	Anthornis melanura	G	TMI_WY-GM	TMI_2013_09_15_MMR051	"Cough(TMI+click)"-"Downsqueak(hook)"-"Waah(mid+G#)"-"Dragon"-"Stutter_Stutter_Upsqueak"-"Alarmy(short)"-"Alarmy(short)"-"Waah(rough)"-"Alarmy(short)"-"Stutter_Stutter_Upsqueak"-"Cough(TMI+click)"-"Downsqueak(hook)"-"Trill"-"Stutter_Stutter_Upsqueak"-"Peaksqueak(cutting)"-"Upsqueak(shrieky)"-"Dragon"-"Cough(TMI+click)"-"Downsqueak(hook)"-"Waah(mid+G#)"
TMI_2013_09_15_MMR051_02_M.G.WY-GM.(A)	22917	2021-06-29	2013-09-15	M	Anthornis melanura	G	TMI_WY-GM	TMI_2013_09_15_MMR051	"Cough(TMI+click)"-"Downsqueak(hook)"-"Click"-"Click"-"Waah(mid+G#)"-"Dragon"-"Stutter_Stutter_Upsqueak"-"Moustache"-"Waah(mid+A#)"-"Dragon"-"Trill"-"Cough(TMI+click)"-"Cough(TMI+click)"-"Downsqueak(hook)"-"Click"-"Click"-"Waah(mid+G#)"-"Dragon"-"Moustache"-"Waah(mid+A#)"-"Dragon"-"Cough(TMI+click)"-"Downsqueak(hook)"-"Waah(mid+G#)"-"Trill"-"Moustache"-"Waah(mid+A#)"-"Dragon"-"Cough(TMI+click)"-"Downsqueak(hook)"-"Waah(mid+G#)"-"Dragon"
TMI_2013_09_15_MMR052_01_F.VG.	2676	2021-06-29	2013-09-15	F	Anthornis melanura	VG	TMI_2013_09_15_MMR052_01	TMI_2013_09_15_MMR052	"Stutter"-"Stutter"-"Stutter"-"Stutter"-"Stutter"-"Stutter"-"Stutter"-"Stutter_Chiup(decurved)"-"Pipe(F[7])"-"Peaksqueak(cutting)"-"Pipe_Downsqueak"-"Stutter_Stutter_Upsqueak"-"Stutter"		Check syl 11 -- was this selected as sep elements elsewhere?
TMI_2013_09_15_MMR054_01_M.OK.OB-M	12171	2021-06-29	2013-09-15	M	Anthornis melanura	OK	TMI_OB-M	TMI_2013_09_15_MMR054	"Waah(mid+A#)"-"Dragon"-"Cough(TMI+click)"-"Downsqueak(hook)"-"Click"-"Click"-"Waah(mid+A)"-"Dragon"-"Downsqueak(bitunder)_Pipe(low)"-"Cough(TMI+click)"-"Downsqueak(hook)"-"Waah(mid+G#)"-"Dragon"-"Downsqueak(bitunder)_Pipe(low)"-"Cough(TMI+click)"-"Waah(mid+A#)"-"Dragon"-"Downsqueak(bitunder)_Pipe(low)"-"Cough(TMI+click)"
TMI_2013_09_17_MMR074_01_F.G.BkR-BkM.(A)	3378	2021-06-29	2013-09-17	F	Anthornis melanura	G	TMI_BkR-BkM	TMI_2013_09_17_MMR074	"Stutter(wavey)"-"Stutter"-"Stutter"-"Stutter"-"Stutter_Stutter_Chiup"-"Stepdown(B[6]+-A#[6])"-"Pipe(E[7])"-"Pipe(E[7])"-"Pipe(D#[7]+)"-"Pipe(D#[7])"-"Pipe(D#[7])"-"Stutter"
TMI_2013_09_17_MMR074_02_F.G.BkR-BkM.(A)	2115	2021-06-29	2013-09-17	F	Anthornis melanura	G	TMI_BkR-BkM	TMI_2013_09_17_MMR074	"Stutter"-"Stutter"-"Stutter(wavey)"-"Stutter(wavey)"-"Stutter"-"Stutter"-"UNKNOWN"-"Pipe(E[7])"-"Peaksqueak(cutting)"-"Pipe(C#[6])"-"Stutter"
TMI_2013_09_23_MMR087_01_F.VG.OPu-BM	3729	2021-06-29	2013-09-23	F	Anthornis melanura	VG	TMI_OPu-BM	TMI_2013_09_23_MMR087	"Stutter"-"Stutter"-"Stutter"-"Stutter"-"Stutter"-"Stutter"-"Stutter(cheet)"-"Downcurve(doublevoiced)"-"Chiup"-"Upcurve(stepdown)_Pipe(5)"-"Peaksqueak(cutting)"-"Pipe(E[7]bent)"-"Pipe(E[7]bent)"-"Pipe(D#[7]+)"-"Pipe(D#[7])"-"Pipe(D#[7])"-"Stutter"		Check groupings
TMI_2013_09_23_MMR091_01_F.VG.OPu-BM	4821	2021-06-29	2013-09-23	F	Anthornis melanura	VG	TMI_OPu-BM	TMI_2013_09_23_MMR091	"Stutter"-"Stutter"-"Stutter"-"Stutter"-"Stutter"-"Stutter"-"Stutter"-"Stutter"-"Downcurve(doublevoiced)"-"Chiup"-"Upcurve(stepdown)_Pipe(5)"-"Peaksqueak(cutting)"-"Pipe(D#[7]+)"-"Pipe(E[7]bent)"-"Pipe(D#[7])"-"Pipe(D#[7])"-"Pipe(D#[7])"-"Stutter"		Check, esp syl 11
TMI_2013_09_23_MMR092_01_F.G.OPu-BM.(A)	2856	2021-06-29	2013-09-23	F	Anthornis melanura	G	TMI_OPu-BM	TMI_2013_09_23_MMR092	"Stutter"-"Stutter"-"Stutter"-"Stutter"-"Stutter"-"Click"-"Stutter"-"Stutter"-"Stutter"-"Stutter"-"Downcurve(doublevoiced)"-"Chiup"-"Upcurve(stepdown)_Pipe(5)"-"Peaksqueak(cutting)"-"Pipe(E[7])"-"Pipe(D#[7]+)"-"Stutter"
TMI_2013_10_02_MMR098_01_M.VG.WW-RM	24624	2021-06-29	2013-10-02	M	Anthornis melanura	VG	TMI_WW-RM	TMI_2013_10_02_MMR098	"Pipe(G#[6])"-"Pipe(G#[6]+hard)"-"Pipe(F[6])"-"Pipe(G#[6]+hard)"-"Pipe(F[6]+)"-"Alarmy(short)"-"Moustache(trill)"-"Pipe(G#[6]+hard)"-"Pipe(G#[6]+hard)"-"Pipe(F[6])"		Amazing supermarket checkout-type. HAVE TRIED ERASING LITTLE BIT TO SEE IF START TIME CORRECTS
TMI_2013_10_02_MMR098_02_M.VG.WW-RM	1960	2021-06-29	2013-10-02	M	Anthornis melanura	VG	TMI_WW-RM	TMI_2013_10_02_MMR098	"Waah(rough)"-"Pipe(B[6]+)"-"Down(carunlock)"-"Shrieky(uphook)"-"Trill(short+notail)"
TMI_2013_10_02_MMR099_01_M.VG.WW-RM	1677	2021-06-29	2013-10-02	M	Anthornis melanura	VG	TMI_WW-RM	TMI_2013_10_02_MMR099	"Stutter"-"Waah(rough)"-"Pipe(B[6]+)"-"Down(carunlock)"-"Shrieky(uphook)"-"Trill(short+notail)"
TMI_2013_10_02_MMR099_02_M.VG.WW-RM	1086	2021-06-29	2013-10-02	M	Anthornis melanura	VG	TMI_WW-RM	TMI_2013_10_02_MMR099	"Waah(rough)"-"Pipe(B[6]+)"-"Down(carunlock)"
TMI_2013_10_02_MMR099_03_M.VG.WW-RM	850	2021-06-29	2013-10-02	M	Anthornis melanura	VG	TMI_WW-RM	TMI_2013_10_02_MMR099	"Waah(rough)"-"Pipe(B[6]+)"-"Down(carunlock)"
TMI_2013_10_02_MMR099_04_M.VG.WW-RM	32084	2021-06-29	2013-10-02	M	Anthornis melanura	VG	TMI_WW-RM	TMI_2013_10_02_MMR099	"Waah(rough)"-"Pipe(B[6]+)"-"Down(carunlock)"-"Shrieky(uphook)"-"Trill(short+notail)"-"Waah(rough)"-"Pipe(B[6]+)"-"Down(carunlock)"-"Shrieky(uphook)"-"Trill(short+notail)"-"Waah(rough)"-"Pipe(B[6]+)"-"Down(carunlock)"-"Shrieky(uphook)"-"Trill(short+notail)"		3 reps of same type. Should really be considered 3 songs not one.
TMI_2013_10_14_MMR128_01_F.VG.	3128	2021-06-29	2013-10-14	F	Anthornis melanura	VG	TMI_2013_10_14_MMR128_01	TMI_2013_10_14_MMR128	"Stutter"-"Stutter"-"Stutter"-"Stutter"-"Stutter"-"Stutter"-"Stutter"-"Stutter"-"Stutter"-"Stutter"-"Downcurve(doublevoiced)"-"Chiup"-"Upcurve(stepdown)_Pipe(3)"-"Pipe(D#[7]+)"-"Stutter(wavey)"-"Stutter(wavey)"-"Stutter"-"Stutter"-"Stutter"-"Stutter"-"Stutter"
TMI_2013_10_16_MMR144_01_M.VG.OW-GyM	2318	2021-06-29	2013-10-16	M	Anthornis melanura	VG	TMI_OW-GyM	TMI_2013_10_16_MMR144	"Stutter"-"Stutter"-"Stutter"-"Stutter"-"Stutter"-"Stutter"-"Click"-"Stutter"-"Pipe(A[6]+rough)"-"Pipe(G[6])"-"PipeOverlap(C[7]-A[5])"-"Shrieky(uphook)"-"Trill(short+twolines)"
TMI_2013_10_16_MMR147_01_F.VG.OB-GyM	3066	2021-06-29	2013-10-16	F	Anthornis melanura	VG	TMI_OB-GyM	TMI_2013_10_16_MMR147	"Stutter"-"Stutter"-"Stutter(wavey)"-"Stutter_Chirp"-"Downcurve(doublevoiced)"-"Chiup"-"Upcurve(stepdown)_Pipe(7)"-"Pipe(E[7]bent)"-"Pipe(D#[6]+)"-"Stutter(wavey)"-"Pipe(E[7]bent)"-"Pipe(D#[6]+)"-"Stutter"-"Stutter"
TMI_2013_10_16_MMR147_02_F.VG.OB-GyM	4027	2021-06-29	2013-10-16	F	Anthornis melanura	VG	TMI_OB-GyM	TMI_2013_10_16_MMR147	"Stutter"-"Stutter"-"Stutter(wavey)"-"Stutter_Chirp"-"Downcurve(doublevoiced)"-"Chiup"-"Upcurve(stepdown)_Pipe(3)"-"Pipe(D#[7]+)"-"Pipe(D#[6]+)"-"Stutter(wavey)"-"Pipe(E[7]bent)"-"Pipe(D#[6]+)"-"Stutter"-"Stutter"-"Stutter"-"Stutter"
TMI_2013_10_16_MMR147_03_F.VG.OB-GyM	3362	2021-06-29	2013-10-16	F	Anthornis melanura	VG	TMI_OB-GyM	TMI_2013_10_16_MMR147	"Stutter"-"Stutter"-"Stutter"-"Stutter(wavey)"-"Stutter(wavey)"-"Stutter_Chirp"-"Downcurve(doublevoiced)"-"Chiup"-"Upcurve(stepdown)_Pipe(7)"-"Pipe(D#[7]+)"-"Pipe(D#[6]+)"-"Stutter(wavey)"
TMI_2013_10_16_MMR148_01_F.G.OB-GyM.(A)	2679	2021-06-29	2013-10-16	F	Anthornis melanura	G	TMI_OB-GyM	TMI_2013_10_16_MMR148	"Stutter"-"Stutter_Stutter"-"Stutter_Chirp"-"Downcurve(doublevoiced)"-"Chiup"-"Upcurve(stepdown)_Pipe(3)"-"Pipe(E[7]bent)"-"Pipe(E[7]bent)"-"Pipe(E[7])"-"Pipe(E[7])"-"Pipe(D#[7]+)"-"Stutter"
TMI_2013_10_21_MMR180_01_M.VG.	1519	2021-06-29	2013-10-21	M	Anthornis melanura	VG	TMI_2013_10_21_MMR180_01	TMI_2013_10_21_MMR180	"Waah(rough)"-"Shrieky(uphook)"-"Trill(tail)"-"Dragon(trill)"-"Peaksqueak(whistley)"-"Peaksqueak(whistley)"-"Upsqueak(shrieky)"		Check trill-type bits
TMI_2013_10_21_MMR182_01_M.VG.	2411	2021-06-29	2013-10-21	M	Anthornis melanura	VG	TMI_2013_10_21_MMR180_01	TMI_2013_10_21_MMR182	"Downsqueak(bitunder)_Pipe(low)"-"Pipe(B[5])"-"Waah(mid+A#)"-"Dragon"
TMI_2013_10_22_MMR197_01_F.G.PuPu-BkM.(A)	2381	2021-06-29	2013-10-22	F	Anthornis melanura	G	TMI_PuPu-BkM	TMI_2013_10_22_MMR197	"Stutter"-"Stutter"-"Stutter"-"Stutter"-"Stutter"-"Stutter"-"Stutter"-"Stutter"-"Stutter"-"Downcurve(doublevoiced)_Chiup"-"Upcurve(stepdown)_Pipe(6)"-"Pipe(E[7])"-"Pipe(E[7]bent)"
TMI_2013_10_28_MMR010_01_M.VG.BPu-WM	1506	2021-06-29	2013-10-28	M	Anthornis melanura	VG	TMI_BPu-WM	TMI_2013_10_28_MMR010	"Waah(rough)"-"Shrieky(uphook)"-"Trill(short+twolines)"-"Dragon"-"Dragon"
TMI_2013_10_28_MMR010_02_M.VG.BPu-WM	1770	2021-06-29	2013-10-28	M	Anthornis melanura	VG	TMI_BPu-WM	TMI_2013_10_28_MMR010	"Waah(rough)"-"Shrieky(uphook)"-"Trill(short+twolines)"-"Dragon"-"Dragon"-"Dragon"-"Dragon"		First element chopped off by cropping
TMI_2013_10_28_MMR011_01_M.VG.BPu-WM	2017	2021-06-29	2013-10-28	M	Anthornis melanura	VG	TMI_BPu-WM	TMI_2013_10_28_MMR011	"Waah(rough)"-"Shrieky(uphook)"-"Trill(short+twolines)"-"Dragon"-"Dragon"-"Dragon"
TMI_2013_10_28_MMR011_02_M.VG.BPu-WM	1471	2021-06-29	2013-10-28	M	Anthornis melanura	VG	TMI_BPu-WM	TMI_2013_10_28_MMR011	"Waah(rough)"-"Shrieky(uphook)"-"Trill(short+twolines)"-"Dragon"-"Dragon"
TMI_2013_10_28_MMR012_01_M.G.BPu-WM	2328	2021-06-29	2013-10-28	M	Anthornis melanura	G	TMI_BPu-WM	TMI_2013_10_28_MMR012	"Waah(rough)"-"Shrieky(uphook)"-"Trill(short+twolines)"-"Dragon"-"Dragon"-"Dragon"-"Dragon"-"Dragon"
TMI_2013_10_28_MMR013_01_M.G.BPu-WM	2038	2021-06-29	2013-10-28	M	Anthornis melanura	G	TMI_BPu-WM	TMI_2013_10_28_MMR013	"Waah(rough)"-"Shrieky(uphook)"-"Trill(short+twolines)"-"Dragon"-"Dragon"-"Dragon"-"Dragon"-"Dragon"
TMI_2013_10_28_MMR019_01_M.OK.BPu-WM	23316	2021-06-29	2013-10-28	M	Anthornis melanura	OK	TMI_BPu-WM	TMI_2013_10_28_MMR019	"Cough(TMI+click)"-"Downsqueak(hook)"-"Waah(thin+med2)"-"Pipe(low)_Tailoff2"-"Cough(TMI+click)"-"Downsqueak(hook)"-"Waah(thin+med2)"-"Cough(TMI+click)"-"Downsqueak(hook)"-"Waah(thin+med2)"-"Pipe(low)_Tailoff2"-"Cough(TMI+click)"-"Downsqueak(hook)"-"Waah(thin+med2)"-"Cough(TMI+click)"-"Downsqueak(hook)"-"Waah(thin+med2)"-"Pipe(low)_Tailoff2"-"Cough(TMI+click)"
TMI_2013_10_28_MMR021_01_M.VG.	2451	2021-06-29	2013-10-28	M	Anthornis melanura	VG	TMI_2013_10_28_MMR021_01	TMI_2013_10_28_MMR021	"Waah(rough)"-"Pipe(C[6]+)"-"Pipe(C#[7]+hook+click)"-"Shrieky(uphook)"-"Trill(short+twolines)"-"Click"-"Dragon"-"Dragon"-"Dragon"
TMI_2013_10_28_MMR021_02_M.VG.	2774	2021-06-29	2013-10-28	M	Anthornis melanura	VG	TMI_2013_10_28_MMR021_01	TMI_2013_10_28_MMR021	"Waah(rough)"-"Pipe(C[6]+)"-"Click"-"Pipe(C#[7]+hook+click)"-"Shrieky(uphook)"-"Trill(short+twolines)"-"Click"-"Dragon"-"Dragon"-"Dragon"
TMI_2013_10_28_MMR022_01_M.VG.	50398	2021-06-29	2013-10-28	M	Anthornis melanura	VG	TMI_2013_10_28_MMR021_01	TMI_2013_10_28_MMR022	"Waah(rough)"-"Shrieky(uphook)"-"Trill(short+twolines)"-"Click"-"Dragon"-"Dragon"-"Dragon"-"Waah(rough)"-"Shrieky(uphook)"-"Trill(short+twolines)"-"Click"-"Dragon"-"Dragon"-"Dragon"-"Dragon"-"Waah(rough)"-"Pipe(C[6]+)"-"Click"-"Pipe(C#[7]+hook+click)"-"Shrieky(uphook)"-"Trill(short+twolines)"-"Click"-"Dragon"-"Dragon"-"Dragon"-"Waah(rough)"-"Pipe(C[6]+)"-"Click"-"Pipe(C#[7]+hook+click)"-"Shrieky(uphook)"-"Trill(short+twolines)"-"Click"-"Dragon"-"Dragon"-"Dragon"-"Waah(rough)"-"Pipe(C[6]+)"-"Click"-"Pipe(C#[7]+hook+click)"-"Shrieky(uphook)"-"Trill(short+twolines)"-"Click"-"Dragon"-"Dragon"-"Dragon"		Should really be 5 songs
TMI_2013_10_28_MMR022_02_M.VG.	66870	2021-06-29	2013-10-28	M	Anthornis melanura	VG	TMI_2013_10_28_MMR021_01	TMI_2013_10_28_MMR022	"Stepup(B[6]-C#[7])"-"Alarmy(short)"-"Peaksqueak(cutting)"-"Pipe(F#[6]+)"-"Stepup(C[7]-D[7])"-"Alarmy(short)"-"Peaksqueak(cutting)"-"Pipe(F#[6]+)"-"Stepup(C[7]-D[7])"-"Alarmy(short)"-"Peaksqueak(cutting)"-"Pipe(F#[6]+)"-"Stepup(C[7]-D[7])"-"Alarmy(short)"-"Peaksqueak(cutting)"-"Pipe(F#[6]+)"-"Stepup(C[7]-D[7])"-"Alarmy(short)"-"Peaksqueak(cutting)"-"Pipe(F#[6]+)"-"Waah(rough)"-"Pipe(C[6]+)"-"Click"-"Pipe(C#[7]+hook+click)"-"Shrieky(uphook)"-"Trill(short+twolines)"-"Click"-"Dragon"-"Dragon"-"Dragon"-"Dragon"-"Waah(rough)"-"Pipe(C[6]+)"-"Click"-"Pipe(C#[7]+hook+click)"-"Shrieky(uphook)"-"Trill(short+twolines)"-"Click"-"Dragon"-"Dragon"-"Waah(rough)"-"Shrieky(uphook)"-"Trill(short+twolines)"-"Click"-"Dragon"-"Dragon"-"Peaksqueak(cutting)"-"Waah(rough)"-"Pipe(C[6]+)"-"Click"-"Pipe(C#[7]+hook+click)"-"Shrieky(uphook)"-"Trill(short+twolines)"		Really 5 songs. 1st long song is dawn-type.. . Show Rob -- changing song type! :)
TMI_2013_10_29_MMR030_01_M.VG.WH-RM	2472	2021-06-29	2013-10-29	M	Anthornis melanura	VG	TMI_WH-RM	TMI_2013_10_29_MMR030	"Stutter"-"Click"-"Stutter(click)"-"Click"-"Waah(magpie2)"-"Shrieky(uphook)"-"Trill(tail)"-"Dragon(trill)"-"Chiup"-"Chiup"-"Peaksqueak(whistley)"-"Peaksqueak(whistley)"-"Upsqueak(shrieky)"-"Alarmy(short)"
TMI_2013_10_29_MMR030_02_M.VG.WH-RM	2454	2021-06-29	2013-10-29	M	Anthornis melanura	VG	TMI_WH-RM	TMI_2013_10_29_MMR030	"Stutter"-"Stutter"-"Waah(magpie2)"-"Shrieky(uphook)"-"Trill(tail)"-"Dragon(trill)"-"Dragon(trill)"-"Dragon(trill)"-"Peaksqueak(whistley)"-"Peaksqueak(whistley)"-"Upsqueak(shrieky)"
TMI_2013_10_29_MMR030_03_M.VG.WH-RM	2251	2021-06-29	2013-10-29	M	Anthornis melanura	VG	TMI_WH-RM	TMI_2013_10_29_MMR030	"Stutter"-"Waah(magpie2)"-"Shrieky(uphook)"-"Trill(tail)"-"Trill"-"Dragon(trill)"-"Dragon(trill)"-"Peaksqueak(whistley)"-"Peaksqueak(whistley)"-"Upsqueak(shrieky)"-"Alarmy(short)"
TMI_2013_10_29_MMR030_04_M.VG.WH-RM	2296	2021-06-29	2013-10-29	M	Anthornis melanura	VG	TMI_WH-RM	TMI_2013_10_29_MMR030	"Stutter"-"Stutter"-"Waah(rough)"-"Shrieky(uphook)"-"Trill(tail)"-"Dragon(trill)"-"Dragon(trill)"-"Peaksqueak(whistley)"-"Peaksqueak(whistley)"-"Upsqueak(shrieky)"-"Alarmy(short)"
TMI_2013_10_29_MMR036_01_M.G.WH-RM.(A)	2286	2021-06-29	2013-10-29	M	Anthornis melanura	G	TMI_WH-RM	TMI_2013_10_29_MMR036	"Stutter"-"Waah(magpie2)"-"Shrieky(uphook)"-"Trill(tail)"-"Dragon(trill)"-"Dragon(trill)"-"Dragon(trill)"-"Peaksqueak(whistley)"-"Peaksqueak(whistley)"-"Upsqueak(shrieky)"-"Alarmy(short+sharp)"
TMI_2013_10_30_MMR051_01_M.G.PuO-YM.(A)	27986	2021-06-29	2013-10-30	M	Anthornis melanura	G	TMI_PuO-YM	TMI_2013_10_30_MMR051	"Cough(TMI+click)"-"Downsqueak(hook)"-"Waah(thin+med2)"-"Dragon"-"Pipe(low)_Tailoff2"-"Cough(TMI+click)"-"Downsqueak(hook)"-"Waah(thin+med2)"-"Pipe(low)_Tailoff2"-"Waah(mid+A#)"-"Dragon"-"Downsqueak(bitunder)_Pipe(low)"-"Cough(TMI+click)"-"Waah(mid+A#)"-"Pipe(low)_Tailoff2"-"Cough(TMI+click)"-"Downsqueak(hook)"-"Waah(thin+med2)"-"Dragon"-"Pipe(low)_Tailoff2"-"Waah(mid+A#)"-"Pipe(low)_Tailoff2"-"Cough(TMI+click)"-"Downsqueak(hook)"-"Waah(thin+med2)"-"Dragon"-"Pipe(low)_Tailoff2"-"Waah(mid+A#)"-"Dragon"-"Pipe(low)_Tailoff2"
TMI_2013_10_30_MMR056_01_F.VG.	1819	2021-06-29	2013-10-30	F	Anthornis melanura	VG	TMI_2013_10_30_MMR056_01	TMI_2013_10_30_MMR056	"Stutter"-"Stutter"-"Stutter"-"Stutter"-"Stutter"-"Peaksqueak(cutting)"-"Pipe(G[6]+)"-"Pipe(D[6]+)"-"UNKNOWN"-"Pipe(E[7]bent)"		Sounds sucked in
TMI_2013_10_30_MMR057_01_F.G.RBk-BM.(A)	3491	2021-06-29	2013-10-30	F	Anthornis melanura	G	TMI_RBk-BM	TMI_2013_10_30_MMR057	"Stutter"-"Stutter"-"Stutter"-"Stutter"-"Stutter"-"Stutter"-"Stutter"-"Stutter"-"Stutter"-"Stutter"-"Chiup"-"Stepdown(A#[7]-A#[6])"-"Stutter"-"Peaksqueak(cutting)"-"Pipe(D#[7])"-"Pipe(D[7]+)"-"Pipe(D[7]+)"-"Pipe(D[7]+)"
TMI_2013_11_03_MMR067_01_F.VG.OR-GyM	3337	2021-06-29	2013-11-03	F	Anthornis melanura	VG	TMI_OR-GyM	TMI_2013_11_03_MMR067	"Stutter"-"Stutter"-"Stutter"-"Stutter"-"Stutter"-"Stutter"-"Stutter"-"Stutter"-"Stutter(wavey)"-"Downcurve(doublevoiced)"-"Upslope(high)"-"Peaksqueak(whistley)"-"Pipe(F#[6])"-"Peaksqueak(whistley)"-"Pipe(F[6])"-"Stutter"-"Stutter"
TMI_2013_11_04_MMR069_01_M.G.PudG-YM.(A)	2217	2021-06-29	2013-11-04	M	Anthornis melanura	G	TMI_PudG-YM	TMI_2013_11_04_MMR069	"Stutter"-"Stutter"-"Waah(rough)"-"Pipe(C#[6])"-"Pipe(A[6]+click+)"-"Upsqueak_Flatsqueak(5)"-"Trill(short+twolines)"-"Dragon"
TMI_2013_11_04_MMR069_02_M.G.PudG-YM.(A)	2734	2021-06-29	2013-11-04	M	Anthornis melanura	G	TMI_PudG-YM	TMI_2013_11_04_MMR069	"Stutter"-"Stutter"-"Waah(rough)"-"Pipe(C[6]+)"-"Pipe(A[6]+click+)"-"Upsqueak_Flatsqueak(5)"-"Trill(short+twolines)"-"Dragon"
TMI_2013_11_04_MMR069_03_M.G.PudG-YM.(A)	2416	2021-06-29	2013-11-04	M	Anthornis melanura	G	TMI_PudG-YM	TMI_2013_11_04_MMR069	"Stutter"-"Stutter"-"Waah(rough)"-"Pipe(C[6]+)"-"Pipe(A[6]+click+)"-"Shrieky(uphook)"-"Trill(short+twolines)"-"Dragon"
TMI_2013_11_04_MMR069_04_M.G.PudG-YM.(A)	2623	2021-06-29	2013-11-04	M	Anthornis melanura	G	TMI_PudG-YM	TMI_2013_11_04_MMR069	"Stutter"-"Waah(rough)"-"Pipe(C[6]+)"-"Pipe(A[6]+click+)"-"Shrieky(uphook)"-"Trill(short+twolines)"-"Dragon"-"Dragon"
TMI_2013_11_04_MMR070_01_M.G.PudG-YM.(A)	3569	2021-06-29	2013-11-04	M	Anthornis melanura	G	TMI_PudG-YM	TMI_2013_11_04_MMR070	"Stutter"-"Stutter"-"Waah(rough)"-"Pipe(C[6]+)"-"Pipe(A[6]+click+)"-"Shrieky(uphook)"-"Trill(short+twolines)"-"Dragon"-"Dragon"
TMI_2013_11_04_MMR070_02_M.G.PudG-YM.(A)	3177	2021-06-29	2013-11-04	M	Anthornis melanura	G	TMI_PudG-YM	TMI_2013_11_04_MMR070	"Stutter"-"Stutter"-"Waah(rough)"-"Pipe(C[6]+)"-"Pipe(A[6]+click+)"-"Shrieky(uphook)"-"Trill(short+twolines)"-"Dragon"
TMI_2013_11_06_MMR010_01_M.G.PudG-YM.(A)	2706	2021-06-29	2013-11-06	M	Anthornis melanura	G	TMI_PudG-YM	TMI_2013_11_06_MMR010	"Downsqueak(bitunder)_Pipe(low)"-"Pipe(low+click)_Tailoff"-"Waah(mid+A#)"-"Dragon"
TMI_2013_11_06_MMR011_01_M.VG.WG-M	2254	2021-06-29	2013-11-06	M	Anthornis melanura	VG	TMI_WG-M	TMI_2013_11_06_MMR011	"Stutter"-"Waah(rough)"-"Pipe(B[6])"-"Down(carunlock)"-"Upsqueak_Flatsqueak(3)"-"Trill"
TMI_2013_11_06_MMR011_02_M.VG.WG-M	2292	2021-06-29	2013-11-06	M	Anthornis melanura	VG	TMI_WG-M	TMI_2013_11_06_MMR011	"Waah(rough)"-"Pipe(B[6])"-"Down(carunlock)"-"Upsqueak_Flatsqueak(3)"-"Trill"
TMI_2013_11_06_MMR011_03_M.VG.WG-M	2351	2021-06-29	2013-11-06	M	Anthornis melanura	VG	TMI_WG-M	TMI_2013_11_06_MMR011	"Waah(rough)"-"Pipe(B[6])"-"Down(carunlock)"-"Upsqueak_Flatsqueak(3)"-"Trill"
TMI_2013_11_10_MMR015_01_M.OK.OB-M	1507	2021-06-29	2013-11-10	M	Anthornis melanura	OK	TMI_OB-M	TMI_2013_11_10_MMR015	"Moustache(trill)"-"UNKNOWN"-"Pipe(A[6]+click+)"-"Trill(tail)"-"Pipe_Downsqueak"-"Pipe_Downsqueak"
TMI_2013_11_10_MMR016_01_M.OK.OB-M	1315	2021-06-29	2013-11-10	M	Anthornis melanura	OK	TMI_OB-M	TMI_2013_11_10_MMR016	"Pipe(A[6]+click+)"-"Trill(tail)"-"Pipe_Downsqueak"-"Pipe_Downsqueak"
TMI_2013_11_10_MMR016_02_M.OK.OB-M	1889	2021-06-29	2013-11-10	M	Anthornis melanura	OK	TMI_OB-M	TMI_2013_11_10_MMR016	"Moustache(trill)"-"Pipe(C[6]+)"-"Pipe(A[6]+click+)"-"Trill(tail)"-"Pipe_Downsqueak"-"Pipe_Downsqueak"
TMI_2013_11_10_MMR016_03_M.OK.OB-M	1815	2021-06-29	2013-11-10	M	Anthornis melanura	OK	TMI_OB-M	TMI_2013_11_10_MMR016	"Moustache(trill)"-"Pipe(C#[6])"-"Pipe(A[6]+click+)"-"Trill(tail)"-"Pipe_Downsqueak"-"Pipe_Downsqueak"
TMI_2013_11_10_MMR016_04_M.OK.OB-M	2024	2021-06-29	2013-11-10	M	Anthornis melanura	OK	TMI_OB-M	TMI_2013_11_10_MMR016	"Moustache(trill)"-"UNKNOWN"-"Pipe(A[6]+click+)"-"Trill(tail)"-"Pipe_Downsqueak"-"Pipe_Downsqueak"
TMI_2013_11_10_MMR017_01_M.VG.OB-M	2458	2021-06-29	2013-11-10	M	Anthornis melanura	VG	TMI_OB-M	TMI_2013_11_10_MMR017	"Moustache(trill)"-"Pipe(C[6]+)"-"Pipe(A#[6]+click)"-"Trill(tail)"-"Pipe_Downsqueak"-"Pipe_Downsqueak"		Syl 5 and 6 how can this be only double-voiced? The contours are so different
TMI_2013_11_10_MMR017_02_M.VG.OB-M	2643	2021-06-29	2013-11-10	M	Anthornis melanura	VG	TMI_OB-M	TMI_2013_11_10_MMR017	"Moustache(trill)"-"Pipe(C[6]+)"-"Pipe(A#[6]+click)"-"Trill(tail)"-"Pipe_Downsqueak"-"Pipe_Downsqueak"-"Pipe_Downsqueak"
TMI_2013_11_10_MMR017_03_M.VG.OB-M	2386	2021-06-29	2013-11-10	M	Anthornis melanura	VG	TMI_OB-M	TMI_2013_11_10_MMR017	"Moustache(trill)"-"Pipe(C[6]+)"-"Pipe(A#[6]+click)"-"Trill(tail)"-"Pipe_Downsqueak"-"Pipe_Downsqueak"
TMI_2013_11_11_MMR024_01_F.VG.	4945	2021-06-29	2013-11-11	F	Anthornis melanura	VG	TMI_2013_11_11_MMR024_01	TMI_2013_11_11_MMR024	"Stutter"-"Stutter"-"Stutter"-"Stutter"-"Stutter"-"Stutter"-"Stutter"-"Stutter"-"Stutter"-"Stutter"-"Stutter"-"UNKNOWN"-"Pipe(A[6]+)"-"Pipe(F[7]+)"-"Pipe(E[7]bent)"-"Pipe(D#[7]+)"-"Pipe(D#[7]+)"-"Pipe(D#[7]+)"-"Pipe(D#[7])"
TMI_2013_11_25_MMR058_01_M.VG.	3562	2021-06-29	2013-11-25	M	Anthornis melanura	VG	TMI_2013_11_25_MMR058_01	TMI_2013_11_25_MMR058	"Downsqueak(bitunder)_Pipe(low)"-"Pipe(G#[5]+click)"-"Waah(thin+hi)"-"Dragon"
TMI_2013_11_25_MMR068_01_M.G.BdG-GyM	3531	2021-06-29	2013-11-25	M	Anthornis melanura	G	TMI_BdG-GyM	TMI_2013_11_25_MMR068	"Click"-"Stutter"-"Click"-"Click"-"Stutter"-"Click"-"Stutter"-"Waah(rough)"-"Pipe(G#[6])"-"Pipe(C#[7])"-"Shrieky(uphook)"-"Trill(short+twolines)"-"Trill(short+notail)"
TMI_2013_11_25_MMR068_02_M.G.BdG-GyM	4027	2021-06-29	2013-11-25	M	Anthornis melanura	G	TMI_BdG-GyM	TMI_2013_11_25_MMR068	"Stutter"-"Stutter"-"Stutter"-"Stutter"-"Stutter"-"Waah(rough)"-"Pipe(G[6]+)"-"Pipe(C[7]+)"-"Shrieky(uphook)"-"Trill(short+twolines)"-"Trill(short+notail)"
TMI_2013_11_25_MMR069_01_M.G.BdG-GyM	3021	2021-06-29	2013-11-25	M	Anthornis melanura	G	TMI_BdG-GyM	TMI_2013_11_25_MMR069	"Stutter"-"Stutter"-"Waah(rough)"-"Pipe(G[6]+)"-"Pipe(C#[7]+hook+click)"-"Shrieky(uphook)"-"Trill(short+twolines)"-"Trill(short+notail)"
TMI_2013_11_25_MMR069_02_M.G.BdG-GyM	2588	2021-06-29	2013-11-25	M	Anthornis melanura	G	TMI_BdG-GyM	TMI_2013_11_25_MMR069	"Stutter"-"Stutter"-"Waah(rough)"-"Pipe(G[6]+)"-"Pipe(C[7])"-"Shrieky(uphook)"-"Trill(short+twolines)"-"Trill(short+notail)"
TMI_2013_11_25_MMR069_03_M.G.BdG-GyM	2248	2021-06-29	2013-11-25	M	Anthornis melanura	G	TMI_BdG-GyM	TMI_2013_11_25_MMR069	"Stutter"-"Stutter"-"Waah(rough)"-"Pipe(G[6]+)"-"Pipe(C[7]+)"-"Shrieky(uphook)"-"Trill(short+twolines)"-"Trill(short+notail)"
TMI_2013_12_11_MMR118_01_F.VG.OR-GyM	3370	2021-06-29	2013-12-11	F	Anthornis melanura	VG	TMI_OR-GyM	TMI_2013_12_11_MMR118	"Stutter"-"Stutter"-"Stutter"-"Stutter"-"Stutter"-"Stutter(wavey)"-"Stutter(wavey)"-"Stutter(wavey)"-"Stutter(wavey)"-"UNKNOWN"-"Upslope(high)"-"Peaksqueak(whistley)"-"Pipe(F[6]+)"-"Stutter"
TMI_2013_12_21_MMR127_03_F.VG.YB-GM	3244	2021-06-29	2013-12-21	F	Anthornis melanura	VG	TMI_YB-GM	TMI_2013_12_21_MMR127	"Stutter"-"Stutter"-"Stutter"-"Stutter"-"Stutter"-"Stutter"-"Stutter"-"Stutter"-"Stutter"-"Stutter"-"Stutter"-"Peakwhistle(TMI)"-"Pipe(E[7])"-"Pipe(D#[7]+)"-"Pipe(D#[7]+)"-"Pipe(D#[7]+)"-"Pipe(D#[7]+)"-"Pipe(D#[7])"-"Stutter"
TMI_2013_12_21_MMR127_04_F.VG.YB-GM.(A)	3244	2021-06-29	2013-12-21	F	Anthornis melanura	VG	TMI_YB-GM	TMI_2013_12_21_MMR127	"Stutter"-"Stutter"-"Stutter"-"Stutter"-"Stutter"-"Stutter"-"Stutter"-"Stutter"-"Stutter"-"Stutter"-"Stutter"-"Peakwhistle(TMI)"-"Pipe(E[7])"-"Pipe(D#[7]+)"-"Pipe(D#[7]+)"-"Pipe(D#[7]+)"-"Pipe(D#[7]+)"-"Pipe(D#[7])"-"Stutter"
TMI_2013_12_29_MMR134_01_M.G.RPu-BkM.(A)	976	2021-06-29	2013-12-29	M	Anthornis melanura	G	TMI_RPu-BkM	TMI_2013_12_29_MMR134	"Waah(mid+A)"-"Dragon"
TMI_2013_12_29_MMR134_02_M.G.WY-GM.(A)	811	2021-06-29	2013-12-29	M	Anthornis melanura	G	TMI_WY-GM	TMI_2013_12_29_MMR134	"Waah(900Hz)"-"Dragon"
TMI_2013_12_31_MMR148_01_F.VG.	4121	2021-06-29	2013-12-31	F	Anthornis melanura	VG	TMI_2013_12_31_MMR148_01	TMI_2013_12_31_MMR148	"Stutter"-"Stutter"-"Stutter"-"Stutter"-"Stutter"-"Stutter"-"Stutter"-"Stutter"-"Stutter"-"Stutter"-"Stutter"-"Chiup"-"Upcurve(stepdown)_Pipe(3)"-"Stepup(A#[6]-F[7])"-"Pipe(E[7]bent)"-"Pipe(D#[7]+)"-"Pipe(D#[7]+)"
TMI_2014_01_07_MMR155_50_F.VG.	2274	2021-06-29	2014-01-07	F	Anthornis melanura	VG	TMI_2014_01_07_MMR155_50	TMI_2014_01_07_MMR155	"Pipe(E[7]+)"-"Pipe(E[7]bent)"-"Pipe(E[7]bent)"-"Pipe(E[7]bent)"-"Pipe(G[6])"-"Downsqueak(twopart)"
TMI_2014_01_22_MMR206_01_F.VG.	2118	2021-06-29	2014-01-22	F	Anthornis melanura	VG	TMI_2014_01_22_MMR206_01	TMI_2014_01_22_MMR206	"Stutter"-"Stutter"-"Stutter"-"Stutter"-"Stutter"-"Stutter(wavey)"-"Downsqueak(pew)"-"Downsqueak(pew)"-"Downsqueak(pew)"-"Downsqueak(pew)"-"Downsqueak(pew)"-"Stutter"-"Stutter"-"Stutter"
TMI_2014_02_10_MMR309_01_M.VG.	23698	2021-06-29	2014-02-10	M	Anthornis melanura	VG	TMI_2014_02_10_MMR309_01	TMI_2014_02_10_MMR309	"Downsqueak(hook)"-"Cough(TMI+click)"-"Downsqueak(hook)"-"Pipe(F[6]bent)"-"Dragon"-"Cough(TMI+click)"-"Downsqueak(hook)"-"Pipe(F[6]bent)"-"Dragon"-"Pipe(low+click)_Tailoff"-"Waah(900Hz)"-"Dragon"-"Cough(TMI+click)"-"Downsqueak(hook)"-"Waah(thin+med3)"-"Dragon"-"Cough(TMI+click)"-"Waah(900Hz)"-"Dragon"-"Cough(TMI+click)"-"Downsqueak(hook)"-"Waah(thin+med3)"-"Dragon"-"Cough(TMI+click)"		Last syl is chopped off by cropping so have left unselected. Amazingly clear close recording
TMI_2014_02_10_MMR309_02_M.VG.	26908	2021-06-29	2014-02-10	M	Anthornis melanura	VG	TMI_2014_02_10_MMR309_01	TMI_2014_02_10_MMR309	"Waah(900Hz)"-"Dragon"-"Cough(TMI+click)"-"Downsqueak(hook)"-"Waah(thin+med3)"-"Dragon"-"Cough(TMI+click)"-"Downsqueak(hook)"-"Waah(thin+med3)"-"Dragon"-"Waah(900Hz)"-"Dragon"-"Cough(TMI+click)"-"Downsqueak(hook)"-"Waah(thin+med3)"-"Dragon"-"Pipe(low)_Tailoff2"-"Cough(TMI+click)"-"Downsqueak(hook)"-"Pipe(F[6]bent)"-"Dragon"-"Cough(TMI+click)"-"Downsqueak(hook)"-"Pipe(F[6]bent)"-"Dragon"-"Downsqueak(bitunder)_Pipe(low)"-"Cough(TMI+click)"		Clear and close... almost certainly the same M as prev.
TMI_2014_02_11_MMR328_02_M.OK.OW-GyM	3409	2021-06-29	2014-02-11	M	Anthornis melanura	OK	TMI_OW-GyM	TMI_2014_02_11_MMR328	"Stutter"-"Waah(rough)"-"Pipe(G[6])"-"UNKNOWN"-"Shrieky(uphook)"-"Trill(short+twolines)"-"Dragon"-"Dragon"-"Dragon"-"Dragon"-"Dragon"
TMI_2014_02_11_MMR340_02_M.G.PuW-BM.(A)	8672	2021-06-29	2014-02-11	M	Anthornis melanura	G	TMI_PuW-BM	TMI_2014_02_11_MMR340	"Pipe(low)_Tailoff1"-"Cough(TMI+click)"-"Downsqueak(hook)"-"Waah(thin+med3)"-"Pipe(low)_Tailoff1"-"Cough(TMI+click)"-"Downsqueak(hook)"-"Waah(thin+med)"-"Dragon"-"Cough(TMI+click)"-"Downsqueak(hook)"-"Downhook_Flatsqueak(short)"
TMI_2014_02_17_MMR028_01_M.G.BPu-WM	15672	2021-06-29	2014-02-17	M	Anthornis melanura	G	TMI_BPu-WM	TMI_2014_02_17_MMR028	"Waah(thin+med3)"-"Pipe(low)_Tailoff2"-"Cough(TMI+click)"-"Downsqueak(hook)"-"Waah(thin+med)"-"Dragon"-"Pipe(low)_Tailoff2"-"Cough(TMI+click)"-"Downsqueak(hook)"-"Waah(thin+med)"-"Pipe(low)_Tailoff2"-"Cough(TMI+click)"-"Downsqueak(hook)"-"Waah(thin+med3)"-"Dragon"-"Pipe(low+click)_Tailoff"-"Waah(900Hz)"-"Dragon"
TMI_2014_02_25_MMR067_01_M.OK.BPu-WM	5047	2021-06-29	2014-02-25	M	Anthornis melanura	OK	TMI_BPu-WM	TMI_2014_02_25_MMR067	"Alarmy(short)"-"Moustache(messy)"-"Shrieky(uphook)"-"Upsqueak(shrieky)"-"Dragon"-"Pipe(B[5]bentup)"-"Peaksqueak(cutting)"-"Downhook_Flatsqueak"-"Cough(TMI+click)"-"Pipe_Downsqueak2"-"Alarmy(short)"-"Upsqueak(shrieky)"-"Waah(rough)"-"Alarmy(short)"-"Alarmy(short)"-"Alarmy(short)"-"Alarmy(short)"
TMI_2014_03_19_MMR084_01_M.G.OW-GyM.(A)	2861	2021-06-29	2014-03-19	M	Anthornis melanura	G	TMI_OW-GyM	TMI_2014_03_19_MMR084	"Stutter"-"Waah(rough)"-"Pipe(F#[6]+)"-"Stepdown(A#[6]-G[5]+click)"-"Shrieky(uphook)"-"Trill(short+twolines)"-"Dragon"-"Dragon"-"Dragon"-"Dragon"-"Dragon"
TMI_2014_03_19_MMR085_01_M.OK.OW-GyM	5213	2021-06-29	2014-03-19	M	Anthornis melanura	OK	TMI_OW-GyM	TMI_2014_03_19_MMR085	"Cough(TMI+click)"-"Downsqueak(hook)"-"Waah(mid+A)"-"Dragon(cleanjump)"-"Cough(TMI+click)"-"Downsqueak(hook)"
TMI_2014_03_19_MMR086_01_M.OK.OW-GyM	2340	2021-06-29	2014-03-19	M	Anthornis melanura	OK	TMI_OW-GyM	TMI_2014_03_19_MMR086	"Downsqueak(hook)"-"Waah(thin+med)"-"Dragon"
TMI_2014_03_19_MMR087_01_M.G.OW-GyM.(A)	7314	2021-06-29	2014-03-19	M	Anthornis melanura	G	TMI_OW-GyM	TMI_2014_03_19_MMR087	"Downsqueak(hook)"-"Waah(thin+med)"-"Dragon"-"Downsqueak(bitunder)_Pipe(low)"-"Cough(TMI+click)"-"Waah(mid+A)"-"Dragon"-"Dragon"-"Pipe_Downsqueak2"-"Moustache(messy)"-"Shrieky(uphook)"-"Upsqueak(shrieky)"-"Dragon"-"Pipe(B[5])"-"Cough(TMI+click)"
TMI_2014_03_19_MMR088_01_M.G.OW-GyM.(A)	22444	2021-06-29	2014-03-19	M	Anthornis melanura	G	TMI_OW-GyM	TMI_2014_03_19_MMR088	"Shrieky(uphook)"-"Upsqueak(shrieky)"-"Dragon"-"Pipe(B[5]bentup)"-"Downsqueak(bitunder)_Pipe(low)"-"Cough(TMI+click)"-"Downsqueak(hook)"-"Waah(thin+med)"-"Waah(mid+G#)"-"Trill(short+twolines)"-"Dragon"-"Pipe_Downsqueak2"-"Moustache(messy)"-"Shrieky(uphook)"-"Upsqueak(shrieky)"-"Dragon"-"Pipe(A#[5]+)"-"Downsqueak(hook)"-"Waah(thin+med)"-"Waah(mid+G#)"-"Killem"-"Dragon"-"Cough(TMI+click)"-"Moustache(messy)"-"Shrieky(uphook)"-"Upsqueak(shrieky)"-"Dragon"-"Pipe(B[5])"-"Downsqueak(bitunder)_Pipe(low)"-"Downsqueak(hook)"-"Waah(thin+med)"-"Waah(mid+A)"-"Dragon(cleanjump)"-"Dragon"-"Moustache(messy)"-"Shrieky(uphook)"-"Upsqueak(shrieky)"-"Dragon"-"Pipe(B[5])"-"Downsqueak(hook)"-"Waah(thin+med)"-"Waah(mid+A)"-"Killem"-"Dragon"
TMI_2014_03_19_MMR088_02_M.G.OW-GyM.(A)	6319	2021-06-29	2014-03-19	M	Anthornis melanura	G	TMI_OW-GyM	TMI_2014_03_19_MMR088	"Shrieky(uphook)"-"Upsqueak(shrieky)"-"Dragon"-"Pipe(B[5])"-"Peaksqueak(cutting)"-"Moustache(messy)"-"Cough(TMI+click)"-"Pipe_Downsqueak2"-"Moustache(messy)"-"Shrieky(uphook)"-"Upsqueak(shrieky)"-"Dragon"-"Pipe(B[5]bentup)"-"Downsqueak(hook)"
TMI_2014_03_19_MMR088_03_M.G.OW-GyM.(A)	11187	2021-06-29	2014-03-19	M	Anthornis melanura	G	TMI_OW-GyM	TMI_2014_03_19_MMR088	"Cough(TMI+click)"-"Downsqueak(hook)"-"Waah(mid+G#)"-"Dragon"-"Downsqueak(bitunder)_Pipe(low)"-"Cough(TMI+click)"-"Downsqueak(hook)"-"Waah(thin+med)"-"Dragon"-"Downsqueak(bitunder)_Pipe(low)"-"Waah(mid+A)"-"Dragon"
TMI_2014_03_19_MMR088_04_M.G.OW-GyM	8659	2021-06-29	2014-03-19	M	Anthornis melanura	G	TMI_OW-GyM	TMI_2014_03_19_MMR088	"Waah(mid+A)"-"Dragon(cleanjump)"-"Downsqueak(bitunder)_Pipe(low)"-"Cough(TMI+click)"-"Moustache(messy)"-"Shrieky(uphook)"-"Upsqueak(shrieky)"-"Dragon"-"Pipe(C[6])"-"Cough(TMI+click)"-"Downsqueak(hook)"-"Pipe(F[5])"-"Pipe(E[6])"-"Waah(850Hz)"-"Dragon(cleanjump)"-"Dragon"-"Dragon(cleanjump)"
TMI_2014_03_20_MMR107_01_M.VG.	3802	2021-06-29	2014-03-20	M	Anthornis melanura	VG	TMI_2014_03_20_MMR107_01	TMI_2014_03_20_MMR107	"Stutter"-"Waah(rough+sansbass)"-"Pipe(C[6])"-"Pipe(A[6]+click)"-"Pipe(A[6]+click)"-"Shrieky(uphook)"-"Trill(tail)"-"Dragon"-"Dragon"-"Dragon"-"Dragon"
TMI_2014_03_20_MMR108_01_M.VG.	3567	2021-06-29	2014-03-20	M	Anthornis melanura	VG	TMI_2014_03_20_MMR107_01	TMI_2014_03_20_MMR108	"Stutter"-"Stutter"-"Click"-"Stutter"-"Waah(rough+sansbass)"-"Pipe(C[6])"-"Pipe(A[6]+click)"-"Pipe(A[6]+click)"-"Shrieky(uphook)"-"Trill(tail)"-"Dragon"-"Dragon"-"Dragon"
TMI_2014_03_20_MMR109_01_M.VG.	3359	2021-06-29	2014-03-20	M	Anthornis melanura	VG	TMI_2014_03_20_MMR107_01	TMI_2014_03_20_MMR109	"Stutter"-"Stutter"-"Click"-"Waah(rough+sansbass)"-"Pipe(C[6])"-"Pipe(A[6]+click)"-"Pipe(A[6]+click)"-"Shrieky(uphook)"-"Trill(tail)"-"Dragon"-"Dragon"-"Dragon"
TMI_2014_03_20_MMR110_01_M.VG.YY-BM	2367	2021-06-29	2014-03-20	M	Anthornis melanura	VG	TMI_YY-BM	TMI_2014_03_20_MMR110	"Stutter"-"Waah(rough)"-"Pipe(C[6]+)"-"PipeOverlap(A[6]-A[5]+click)"-"Shrieky(uphook)"-"Trill(tail)"-"Dragon"-"Dragon"-"Dragon"
TMI_2014_03_20_MMR126_01_F.VG.	5329	2021-06-29	2014-03-20	F	Anthornis melanura	VG	TMI_2014_03_20_MMR126_01	TMI_2014_03_20_MMR126	"Pipe(C#[7]bentup)"-"Upsqueak_Flatsqueak(2)"-"Downsqueak(twopart)"-"Downsqueak_Stepdown(click)"-"Peaksqueak(cutting)"-"Stutter"-"Stutter"-"Stutter_Stutter_Chiup"-"Stepdown(F[7]-A#[6])"-"Pipe(D[6]+)"-"Chiup"-"Killem(2)"-"Pipe(C#[7])"
TMI_2014_03_20_MMR126_02_F.VG.	5937	2021-06-29	2014-03-20	F	Anthornis melanura	VG	TMI_2014_03_20_MMR126_01	TMI_2014_03_20_MMR126	"Stutter"-"Stutter_Stutter_Chiup"-"Stepdown(F[7]-A#[6])"-"Pipe(D[6])"-"Chiup_ywheezy"-"Pipe(C#[7])"-"Upsqueak_Flatsqueak(2)"-"Downsqueak(hook)"-"Downsqueak_Stepdown(click)"-"Peaksqueak(cutting)"-"Stutter"-"Stutter_Stutter_Chiup"-"Stepdown(F[7]-A#[6])"-"Pipe(C#[6]+)"-"Chiup"-"Killem(2)"-"Pipe(C#[7])"
TMI_2014_03_20_MMR126_03_F.VG.	3306	2021-06-29	2014-03-20	F	Anthornis melanura	VG	TMI_2014_03_20_MMR126_01	TMI_2014_03_20_MMR126	"Stutter"-"Stutter"-"Stutter_Stutter_Chiup"-"Stepdown(F#[7]-G#[6])"-"Pipe(D[6])"-"Chiup"-"Killem(2)"-"Pipe(C#[7])"-"Downsqueak(hook)"-"Stepdown(C[7]-C[6]+click)"-"Peaksqueak(cutting)"
TMI_2014_03_20_MMR126_04_F.VG.	2547	2021-06-29	2014-03-20	F	Anthornis melanura	VG	TMI_2014_03_20_MMR126_01	TMI_2014_03_20_MMR126	"Stutter"-"Stutter_Stutter_Chiup"-"Stepdown(F[7]-A#[6])"-"Pipe(C#[6]+)"-"Chiup"-"Killem(2)"-"Pipe(C#[7])"-"Upsqueak_Flatsqueak(2)"
TMI_2014_03_20_MMR126_05_F.VG.	8315	2021-06-29	2014-03-20	F	Anthornis melanura	VG	TMI_2014_03_20_MMR126_05	TMI_2014_03_20_MMR126	"Stutter"-"Stutter"-"Stutter_Stutter_Chiup"-"Stepdown(F[7]-A[6])"-"Chiup"-"Killem(2)"-"Pipe(C#[7])"-"Upsqueak_Flatsqueak(2)"-"Downsqueak(twopart)"-"Downsqueak_Stepdown(click)"-"Peaksqueak(cutting)"-"Stutter"-"Stutter_Stutter_Chiup"-"Stepdown(F#[7]-G#[6])"-"Pipe(C#[6]+)"-"Chiup"-"Killem(2)"-"Pipe(C#[7])"-"Upsqueak_Flatsqueak(2)"-"Downsqueak(hook)"-"Downsqueak_Stepdown(click)"-"Peaksqueak(cutting)"-"Trill(short+twolines)"
TMI_2014_03_20_MMR127_02_M.G.WB-BM.(A)	2920	2021-06-29	2014-03-20	M	Anthornis melanura	G	TMI_WB-BM	TMI_2014_03_20_MMR127	"Stutter"-"Waah(rough)"-"Pipe(B[6]+click)"-"Down(carunlock)"-"Shrieky(uphook+lower)"-"Trill"-"Pipe(G[6])"-"Pipe(G[6]+click)"-"Pipe(G[6]+click)"
TMI_2014_03_21_MMR132_01_M.G.HPu-OM	35283	2021-06-29	2014-03-21	M	Anthornis melanura	G	TMI_HPu-OM	TMI_2014_03_21_MMR132	"Cough(TMI+click)"-"Downsqueak(hook)"-"Waah(low+E)"-"Pipe(low)_Tailoff2"-"Cough(TMI+click)"-"Downsqueak(hook)"-"Waah(low+E)"-"Pipe(low)_Tailoff2"-"Cough(TMI+click)"-"Downsqueak(hook)"-"Waah(low+E)"-"Pipe(low)_Tailoff2"-"Waah(mid+A)"-"Pipe(low)_Tailoff1"-"Cough(TMI+click)"-"Downsqueak(hook)"-"Waah(low+E)"-"Pipe(low)_Tailoff1"-"Cough(TMI+click)"-"Downsqueak(hook)"-"Waah(low+E)"-"Pipe(low)_Tailoff1"-"Cough(TMI+click)"-"Downsqueak(hook)"-"Waah(mid+A)"-"Waah(900Hz)"-"Pipe(low)_Tailoff1"-"Cough(TMI+click)"-"Downsqueak(hook)"-"Waah(mid+A)"-"Shrieky(uphook)"-"Pipe(low)_Tailoff2"-"Cough(TMI+click)"-"Downsqueak(hook)"-"Waah(low+E)"-"Pipe(low)_Tailoff1"-"Cough(TMI+click)"-"Downsqueak(hook)"-"Waah(low+E)"-"Pipe(low)_Tailoff2"-"Cough(TMI+click)"
TMI_2014_03_21_MMR132_02_M.G.HPu-OM	22759	2021-06-29	2014-03-21	M	Anthornis melanura	G	TMI_HPu-OM	TMI_2014_03_21_MMR132	"Waah(mid+A)"-"Pipe(low)_Tailoff1"-"Cough(TMI+click)"-"Downsqueak(hook)"-"Waah(low+E)"-"Pipe(low)_Tailoff2"-"Waah(mid+A)"-"Cough(TMI+click)"-"Downsqueak(hook)"-"Waah(low+E)"-"Pipe(low)_Tailoff2"-"Cough(TMI+click)"-"Waah(900Hz)"-"Waah(rough)"-"Shrieky(uphook)"-"Trill(tail)"-"Cough(TMI+click)"-"Downsqueak(hook)"-"Waah(low+E)"-"Pipe(low)_Tailoff2"-"Cough(TMI+click)"-"Downsqueak(hook)"-"Waah(mid+A)"-"Pipe(low)_Tailoff2"-"Cough(TMI+click)"
TMI_2014_03_21_MMR134_01_M.G.GG-RM.(A)	1751	2021-06-29	2014-03-21	M	Anthornis melanura	G	TMI_GG-RM	TMI_2014_03_21_MMR134	"Pipe(low)_Tailoff1"-"Waah(mid+A)"-"Dragon"
TMI_2014_03_21_MMR134_02_M.G.GG-RM.(A)	2551	2021-06-29	2014-03-21	M	Anthornis melanura	G	TMI_GG-RM	TMI_2014_03_21_MMR134	"Stutter"-"UNKNOWN"-"Pipe(F#[6]+)"-"Stepdown(C[6]-G[5]+click)"-"Shrieky(uphook)"-"Trill(short+twolines)"-"Dragon"-"Dragon"-"Dragon"
TMI_2014_03_21_MMR134_03_M.G.GG-RM.(A)	2174	2021-06-29	2014-03-21	M	Anthornis melanura	G	TMI_GG-RM	TMI_2014_03_21_MMR134	"Stutter"-"Waah(magpie2)"-"Pipe(G[6])"-"Stepdown(C[6]-G[5]+click)"-"Shrieky(uphook)"-"Trill(tail)"-"Dragon"
TMI_2014_03_21_MMR137_01_M.G.YY-BM.(A)	2803	2021-06-29	2014-03-21	M	Anthornis melanura	G	TMI_YY-BM	TMI_2014_03_21_MMR137	"Stutter"-"Stutter"-"Stutter"-"Waah(rough)"-"Pipe(C[6])"-"Pipe(A[6]+click+)"-"Shrieky(uphook)"-"Trill(tail)"-"Dragon"-"Dragon"
TMI_2014_03_21_MMR145_01_F.VG.OO-__	3808	2021-06-29	2014-03-21	F	Anthornis melanura	VG	TMI_OO-xx	TMI_2014_03_21_MMR145	"Stutter"-"Stutter"-"Stutter"-"Stutter"-"Stutter_Stutter_Chiup"-"Chiup"-"Stepdown(E[7]-A[6])"-"Pipe(E[7]bent)"-"Pipe(D#[7]+)"-"Pipe(D#[7]+)"-"Pipe(D#[7]+)"-"Pipe(D#[7])"-"Pipe(D#[7])"		Have taken out the syls that appear to be bkd bird
TMI_2014_03_21_MMR160_01_M.G.dGW-RM.(A)	3262	2021-06-29	2014-03-21	M	Anthornis melanura	G	TMI_dGW-RM	TMI_2014_03_21_MMR160	"Stutter"-"Stutter"-"Waah(rough)"-"Shrieky(uphook)"-"Trill(tail)"-"Dragon"-"Dragon"-"Trill"
TMI_2014_03_21_MMR161_01_M.G.YY-BM.(A)	3252	2021-06-29	2014-03-21	M	Anthornis melanura	G	TMI_YY-BM	TMI_2014_03_21_MMR161	"Stutter"-"Stutter"-"Stutter"-"Waah(rough)"-"Pipe(B[5]bentup)"-"Stepdown(A#[6]-G[5]+click)"-"Shrieky(uphook)"-"Trill(tail)"-"Dragon"-"Dragon"-"Dragon"-"Dragon"
TMI_2014_03_21_MMR162_01_M.VG.HPu-OM	3252	2021-06-29	2014-03-21	M	Anthornis melanura	VG	TMI_HPu-OM	TMI_2014_03_21_MMR162	"Stutter"-"Stutter"-"Waah(rough)"-"Pipe(F#[6])"-"Pipe(A#[6]+click)"-"Shrieky(uphook)"-"Trill(tail)"-"Dragon"-"Dragon"-"Dragon"
TMI_2014_09_15_MMR017_01_F.VG.HH-YM_and_PR-lBM.(A)	3304	2021-06-29	2014-09-15	F	Anthornis melanura	VG	TMI_PR-lBM	TMI_2014_09_15_MMR017	"Stutter"-"Stutter"-"Stutter"-"Stutter"-"Stutter"-"Stutter"-"Stutter"-"Stutter"-"Stutter_Stutter_Chiup"-"Upcurve(stepdown)_Pipe(3)"-"Pipe(C#[7]+)"-"Pipe(E[7])"-"Pipe(E[7]+)"-"Pipe(E[7])"-"Pipe(E[7]+)"
TMI_2014_09_15_MMR019_01_F.G.HH-YM.(A)	5002	2021-06-29	2014-09-15	F	Anthornis melanura	G	TMI_PR-lBM	TMI_2014_09_15_MMR019	"Stutter"-"Stutter"-"Stutter"-"Stutter"-"Stutter(wavey)"-"UNKNOWN"-"Upcurve(stepdown)_Pipe(3)"-"Pipe(D#[7]+)"-"Pipe(E[7])"-"Pipe(E[7])"-"Pipe(E[7])"-"Stutter"-"Stutter"-"Stutter"-"Stutter"-"Stutter"
TMI_2014_09_15_MMR030_01_F.G.dGM-lBPu.(A)	2906	2021-06-29	2014-09-15	F	Anthornis melanura	G	TMI_dGM-lBPu	TMI_2014_09_15_MMR030	"Stutter"-"Stutter"-"Stutter"-"Stutter"-"Stutter"-"Chiup"-"Chiup"-"Pipe(A[6]+)"-"Chiup"-"Killem"-"Stutter"
TMI_2014_09_25_MMR003_02_M.G.RPu-BkM.(A)	2784	2021-06-29	2014-09-25	M	Anthornis melanura	G	TMI_RPu-BkM	TMI_2014_09_25_MMR003	"Cough(TMI+click)"-"Downsqueak(hook)"-"Waah(mid+G)"-"Dragon"
TMI_2014_09_25_MMR004_01_M.G.OB-BkM.(A)	2142	2021-06-29	2014-09-25	M	Anthornis melanura	G	TMI_OB-BkM	TMI_2014_09_25_MMR004	"Stutter"-"Moustache(trill)"-"Pipe(C[6]+)"-"Pipe(A[6]+)"-"Trill(tail)"-"Pipe_Downsqueak"-"Pipe_Downsqueak"
TMI_2014_09_25_MMR004_03_M.VG.OB-BkM	1981	2021-06-29	2014-09-25	M	Anthornis melanura	VG	TMI_OB-BkM	TMI_2014_09_25_MMR004	"Moustache(trill)"-"Pipe(C[6]+)"-"Pipe(A#[6]+click)"-"Trill(tail)"-"Pipe_Downsqueak"-"Pipe_Downsqueak"
TMI_2014_10_19_MMR011_05_F.G.YB-GMlostgreenband..(A)	2415	2021-06-29	2014-10-19	F	Anthornis melanura	G	TMI_YB-GM	TMI_2014_10_19_MMR011	"Stutter"-"Stutter"-"Stutter"-"Stutter"-"Stutter"-"Stutter"-"Stutter"-"Peakwhistle(TMI)"-"Pipe(E[7])"-"Cat(TMI1)"-"Stutter"-"Stutter"
TMI_2014_10_19_MMR011_06_F.G.YB-GMlostgreenband..(A)	4739	2021-06-29	2014-10-19	F	Anthornis melanura	G	TMI_YB-GM	TMI_2014_10_19_MMR011	"Stutter"-"Stutter"-"Stutter"-"Stutter"-"Stutter"-"Stutter"-"Peakwhistle(TMI)"-"Pipe(E[7])"-"Cat(TMI1)"-"Stutter"-"Stutter"-"Stutter"-"Stutter"-"Stutter"-"Stutter"-"Stutter"-"Stutter"-"Stutter"-"Peakwhistle(TMI)"-"Pipe(D#[7]+)"-"Pipe(D#[7]+)"-"Pipe(D#[7])"-"Stutter"
TMI_2014_10_20_MMR013_01_F.G.HlB-BM.(A)	5224	2021-06-29	2014-10-20	F	Anthornis melanura	G	TMI_HlB-BM	TMI_2014_10_20_MMR013	"Stutter"-"Stutter"-"Stutter"-"Stutter"-"Stutter"-"Stutter"-"Stutter"
TMI_2014_10_20_MMR013_03_F.OK.HlB-BM	4794	2021-06-29	2014-10-20	F	Anthornis melanura	OK	TMI_HlB-BM	TMI_2014_10_20_MMR013	"Stutter"-"Stutter"-"Stutter"-"Stutter"-"Stutter"-"Stutter"-"Stutter_Stutter_Chiup"-"Stepdown(C#[8]-A[6])"-"Pipe(D#[7])"-"Pipe(D[7]+)"
TMI_2014_10_20_MMR014_01_M.OK.BPu-WM	24496	2021-06-29	2014-10-20	M	Anthornis melanura	OK	TMI_BPu-WM	TMI_2014_10_20_MMR014	"Pipe(D#[6])"-"Pipe(low)_Tailoff2"-"Cough(TMI+click)"-"Downsqueak(hook)"-"Waah(thin+med)"-"Cough(TMI+click)"-"Downsqueak(hook)"-"Pipe(low)_Tailoff2"-"Pipe(low)_Tailoff2"
TMI_2014_10_20_MMR020_06_M.G.BR-BkM.(A)	733	2021-06-29	2014-10-20	M	Anthornis melanura	G	TMI_BR-BkM	TMI_2014_10_20_MMR020	"Pipe(D[6]+)"
TMI_2014_11_02_MMR024_01_F.G.WH-OM	3196	2021-06-29	2014-11-02	F	Anthornis melanura	G	TMI_WH-OM	TMI_2014_11_02_MMR024	"Stutter"-"Stutter"-"Stutter"-"Stutter"-"Stutter"-"Stutter"-"Stutter(cheet)"-"Downcurve(doublevoiced)"-"Chiup"-"Upcurve(stepdown)_Pipe(6)"-"Pipe(D#[7]+)"-"Stutter(wavey)"-"Stutter(wavey)"-"Stutter"
TMI_2014_11_02_MMR025_01_F.G.HR-RM.(A)	4010	2021-06-29	2014-11-02	F	Anthornis melanura	G	TMI_HR-RM	TMI_2014_11_02_MMR025	"Stutter"-"Stutter"-"Stutter"-"Stutter"-"Stutter"-"Stutter"-"Stutter"-"Stutter(wavey)"-"Stutter"-"Downflick(tiny+TMI)"-"Chiup"-"Stepdown(F#[7]-A[6])"-"Pipe(E[7]bent)"-"Pipe(D#[6])"-"Stutter"-"Stutter"
TMI_2014_11_09_MMR028_01_M.G.OW-BkM.(A)	59186	2021-06-29	2014-11-09	M	Anthornis melanura	G	TMI_OW-BkM	TMI_2014_11_09_MMR028	"Downsqueak(hook)"-"Waah(thin+hi)"-"Pipe(D[6]+rough)"-"Cough(TMI+click)"-"Downsqueak(hook)"-"Waah(thin+hi)"-"Downsqueak(bitunder)_Pipe(low)"-"Cough(TMI+click)"-"Downsqueak(hook)"-"Waah(thin+hi)"-"Trill"-"Cough(TMI+click)"-"Downsqueak(hook)"-"Waah(thin+hi)"-"Cough(TMI+click)"-"Downsqueak(hook)"-"Cough(TMI+click)"-"Downsqueak(hook)"-"Waah(thin+hi)"-"Cough(TMI+click)"-"Downsqueak(hook)"-"Waah(thin+hi)"-"Dragon"-"Downsqueak(bitunder)_Pipe(low)"-"Cough(TMI+click)"-"Downsqueak(hook)"-"Waah(thin+hi)"-"Trill"-"Cough(TMI+click)"-"Downsqueak(hook)"-"Waah(thin+hi)"-"Dragon"-"Downsqueak(bitunder)_Pipe(low)"-"Cough(TMI+click)"-"Waah(thin+hi)"-"Cough(TMI+click)"-"Downsqueak(hook)"-"Waah(thin+hi)"-"Dragon"-"Downsqueak(bitunder)_Pipe(low)"-"Cough(TMI+click)"-"Downsqueak(hook)"-"Waah(thin+hi)"-"Cough(TMI+click)"-"Cough(TMI+click)"-"Downsqueak(hook)"-"Waah(mid+A)"-"Downsqueak(bitunder)_Pipe(low)"-"Cough(TMI+click)"-"Downsqueak(hook)"-"Cough(TMI+click)"-"Downsqueak(hook)"-"Cough(TMI+click)"-"Downsqueak(hook)"-"Cough(TMI+click)"-"Downsqueak(hook)"-"Cough(TMI+click)"
TMI_2014_11_10_MMR029_02_M.G.PuW-BM.(A)	2446	2021-06-29	2014-11-10	M	Anthornis melanura	G	TMI_PuW-BM	TMI_2014_11_10_MMR029	"Stutter"-"Waah(rough+sansbass)"-"Shrieky(uphook)"-"Shrieky(uphook+sansuphook)"-"Trill(tail)"-"Dragon(trill)"-"Dragon(trill)"-"Peaksqueak(whistley)"-"Upsqueak(shrieky)"
TMI_2014_11_10_MMR029_03_M.VG.PuW-BM	2600	2021-06-29	2014-11-10	M	Anthornis melanura	VG	TMI_PuW-BM	TMI_2014_11_10_MMR029	"Stutter"-"Waah(rough+sansbass)"-"Shrieky(uphook)"-"Shrieky(uphook+sansuphook)"-"Trill(tail)"-"Dragon(trill)"-"Dragon(trill)"-"Peaksqueak(whistley)"-"Upsqueak(shrieky)"		Last syl fundamental is a tricky one
TMI_2014_11_10_MMR029_04_M.VG.PuW-BM	2738	2021-06-29	2014-11-10	M	Anthornis melanura	VG	TMI_PuW-BM	TMI_2014_11_10_MMR029	"Stutter"-"Waah(rough+sansbass)"-"Shrieky(uphook)"-"Shrieky(uphook+sansuphook)"-"Trill(tail)"-"Dragon(trill)"-"Dragon(trill)"-"Peaksqueak(whistley)"-"Upsqueak(shrieky)"
TMI_2014_11_10_MMR030_01_M.G.PudG-BkM.(A)	2475	2021-06-29	2014-11-10	M	Anthornis melanura	G	TMI_PudG-BkM	TMI_2014_11_10_MMR030	"Stutter"-"Stutter"-"Waah(rough)"-"Pipe(B[5])"-"Pipe(A[6]+click+)"-"Pipe(A[6]+click)"-"Pipe(A[6]+click)"-"Stutter"
TMI_2014_11_10_MMR040_01_M.G.dGR-dGM.(A)	10998	2021-06-29	2014-11-10	M	Anthornis melanura	G	TMI_dGR-dGM	TMI_2014_11_10_MMR040	"Cough(TMI+click)"-"Cough(TMI+click)"-"Downsqueak(hook)"-"Waah(mid+A)"-"Dragon(cleanjump)"-"Cough(TMI+click)"-"Waah(thin+med)"-"Dragon(cleanjump)"-"Cough(TMI+click)"-"Downsqueak(hook)"-"Waah(thin+med)"-"Dragon(cleanjump)"-"Trill(tail)"
TMI_2014_11_10_MMR040_04_M.G.dGR-dGM.(A)	29695	2021-06-29	2014-11-10	M	Anthornis melanura	G	TMI_dGR-dGM	TMI_2014_11_10_MMR040	"Waah(mid+A)"-"Dragon(cleanjump)"-"Cough(TMI+click)"-"Downsqueak(hook)"-"Waah(thin+med)"-"Dragon(cleanjump)"-"Downsqueak(bitunder)_Pipe(low)"-"Cough(TMI+click)"-"Downsqueak(hook)"-"Waah(mid+A)"-"Dragon(cleanjump)"-"Cough(TMI+click)"-"Waah(thin+med)"-"Dragon(cleanjump)"-"Cough(TMI+click)"-"Downsqueak(hook)"-"Waah(mid+A)"-"Dragon(cleanjump)"-"Cough(TMI+click)"-"Downsqueak(hook)"-"Waah(mid+A)"-"Dragon(cleanjump)"-"Cough(TMI+click)"-"Waah(thin+med)"-"Dragon(cleanjump)"-"Downsqueak(bitunder)_Pipe(low)"-"Cough(TMI+click)"-"Downsqueak(hook)"-"Waah(thin+med)"-"Dragon(cleanjump)"-"Cough(TMI+click)"-"Downsqueak(hook)"-"Waah(thin+med)"-"Dragon(cleanjump)"-"Cough(TMI+click)"-"Waah(mid+A)"-"Dragon(cleanjump)"
TMI_2014_11_10_MMR040_05_M.G.dGR-dGM.(A)	121975	2021-06-29	2014-11-10	M	Anthornis melanura	G	TMI_dGR-dGM	TMI_2014_11_10_MMR040	"Trill(tail)"-"Cough(TMI+click)"-"Downsqueak(hook)"-"Waah(thin+med)"-"Dragon(cleanjump)"-"Cough(TMI+click)"-"Cough(TMI+click)"-"Waah(mid+A)"-"Cough(TMI+click)"-"Dragon(cleanjump)"-"Trill(tail)"-"Cough(TMI+click)"-"Cough(TMI+click)"-"Cough(TMI+click)"-"Cough(TMI+click)"-"Cough(TMI+click)"-"Downsqueak(hook)"-"Cough(TMI+click)"-"Cough(TMI+click)"-"Cough(TMI+click)"-"Cough(TMI+click)"-"Cough(TMI+click)"-"Cough(TMI+click)"-"Cough(TMI+click)"-"Cough(TMI+click)"-"Cough(TMI+click)"-"Cough(TMI+click)"-"Cough(TMI+click)"-"Cough(TMI+click)"-"Cough(TMI+click)"-"Cough(TMI+click)"-"Cough(TMI+click)"-"Cough(TMI+click)"-"Cough(TMI+click)"-"Cough(TMI+click)"-"Downsqueak(bitunder)_Pipe(low)"-"Cough(TMI+click)"-"Trill(tail)"-"Cough(TMI+click)"-"Cough(TMI+click)"-"Cough(TMI+click)"
TMI_2014_11_10_MMR040_06_M.G.dGR-dGM.(A)	46611	2021-06-29	2014-11-10	M	Anthornis melanura	G	TMI_dGR-dGM	TMI_2014_11_10_MMR040	"Downsqueak(hook)"-"Waah(mid+A)"-"Dragon(cleanjump)"-"Trill(tail)"-"Pipe_Downsqueak2"-"Cough(TMI+click)"-"Downsqueak(hook)"-"Pipe(E[6])"-"Dragon(cleanjump)"-"Cough(TMI+click)"-"Waah(thin+med)"-"Dragon(cleanjump)"-"Cough(TMI+click)"-"Waah(thin+med)"-"Dragon(cleanjump)"-"Cough(TMI+click)"-"Downsqueak(hook)"-"Waah(thin+med)"-"Dragon(cleanjump)"-"Downsqueak(bitunder)_Pipe(low)"-"Cough(TMI+click)"-"Downsqueak(hook)"-"Dragon(cleanjump)"-"Cough(TMI+click)"-"Waah(thin+med)"-"Dragon(cleanjump)"-"Cough(TMI+click)"-"Downsqueak(hook)"-"Pipe(E[6])"-"Dragon"-"Cough(TMI+click)"-"Downsqueak(hook)"-"Waah(mid+A)"-"Dragon(cleanjump)"-"Pipe(D#[6])"-"Cough(TMI+click)"-"Dragon(cleanjump)"-"Cough(TMI+click)"-"Waah(thin+med)"-"Dragon(cleanjump)"-"Cough(TMI+click)"-"Downsqueak(hook)"-"Waah(mid+A)"-"Dragon(cleanjump)"-"Downsqueak(bitunder)_Pipe(low)"-"Cough(TMI+click)"-"Waah(thin+med)"-"Cough(TMI+click)"-"Downsqueak(hook)"
TMI_2014_11_10_MMR040_07_M.G.dGR-dGM.(A)	53223	2021-06-29	2014-11-10	M	Anthornis melanura	G	TMI_dGR-dGM	TMI_2014_11_10_MMR040	"Cough(TMI+click)"-"Downsqueak(hook)"-"Pipe(D#[6]+)"-"Dragon(cleanjump)"-"Downsqueak(bitunder)_Pipe(low)"-"Cough(TMI+click)"-"Downsqueak(hook)"
TMI_2014_11_10_MMR041_01_M.G.RW-WM.(A)	4525	2021-06-29	2014-11-10	M	Anthornis melanura	G	TMI_RW-WM	TMI_2014_11_10_MMR041	"Waah(low+E)"-"Dragon(cleanjump)"-"Cough(TMI+click)"
TMI_2014_11_10_MMR045_01_M.G.BlG-BkM.(A)	3196	2021-06-29	2014-11-10	M	Anthornis melanura	G	TMI_BlG-BkM	TMI_2014_11_10_MMR045	"Stutter"-"Stutter"-"Waah(rough+sansbass)"-"Shrieky(uphook)"-"Shrieky(uphook+sansuphook)"-"Trill(tail)"-"Dragon(trill)"-"Dragon(trill)"-"Peaksqueak(whistley)"-"Upsqueak(shrieky)"-"Dragon"
TMI_2014_11_10_MMR045_02_M.G.BlG-BkM.(A)	3116	2021-06-29	2014-11-10	M	Anthornis melanura	G	TMI_BlG-BkM	TMI_2014_11_10_MMR045	"Stutter"-"Waah(rough+sansbass)"-"Shrieky(uphook)"-"Shrieky(uphook+sansuphook)"-"Trill(tail)"-"Dragon"-"Dragon"-"Peaksqueak(whistley)"-"Upsqueak(shrieky)"-"Dragon"
TMI_2014_11_16_MMR046_01_F.OK.WH-OM	2904	2021-06-29	2014-11-16	F	Anthornis melanura	OK	TMI_WH-OM	TMI_2014_11_16_MMR046	"Stutter"-"Stutter"-"Stutter"-"Stutter(cheet)"-"Downcurve(doublevoiced)"-"Chiup"-"Upcurve(stepdown)_Pipe(6)"-"Pipe(D#[7])"-"Stutter(wavey)"
TMI_2014_11_18_MMR049_01_F.G.OlB-BkM.(A)	3013	2021-06-29	2014-11-18	F	Anthornis melanura	G	TMI_OlB-BkM	TMI_2014_11_18_MMR049	"Stutter"-"Stutter"-"Stutter"-"Stutter"-"Stutter"-"Stutter"-"Stutter"-"Stutter"-"Stutter"-"Downcurve(doublevoiced)"-"Chiup"-"Upcurve(stepdown)_Pipe(6)"-"Pipe(D#[7]+)"-"Pipe(E[7])"
TMI_2014_11_18_MMR050_01_F.OK.WH-OM	3861	2021-06-29	2014-11-18	F	Anthornis melanura	OK	TMI_WH-OM	TMI_2014_11_18_MMR050	"Stutter"-"Stutter"-"Stutter(cheet)"-"Downcurve(doublevoiced)"-"Chiup"-"Stepdown(F#[7]-A#[6])"-"Pipe(G#[6]+)"-"Chiup"-"Killem"-"Pipe(C#[7]+)"-"Upsqueak_Flatsqueak(1)"-"Downsqueak(twopart)"-"Down_Click_Stepdown"-"Stepdown(C[7]-C[6])"
TMI_2014_11_18_MMR050_02_F.OK.WH-OM	3609	2021-06-29	2014-11-18	F	Anthornis melanura	OK	TMI_WH-OM	TMI_2014_11_18_MMR050	"Stutter"-"Stutter(cheet)"-"Downcurve(doublevoiced)_Chiup"-"Stepdown(F#[7]-A#[6])"-"Pipe(G#[6]+)"-"Chiup"-"Killem"-"Pipe(C#[7]+)"-"Upsqueak_Flatsqueak(1)"-"Downsqueak(twopart)"-"Dragon(cleanjump)"-"Stepdown(C[7]-C[6])"
TMI_2014_11_18_MMR050_03_F.VG.WH-OM	3918	2021-06-29	2014-11-18	F	Anthornis melanura	VG	TMI_WH-OM	TMI_2014_11_18_MMR050	"Stutter"-"Stutter"-"Stutter(cheet)"-"Downcurve(doublevoiced)"-"Chiup"-"Stepdown(F#[7]-A[6])"-"Pipe(G#[6]+)"-"Chiup"-"Killem"-"Pipe(C#[7]+)"-"Upsqueak_Flatsqueak(1)"-"Downsqueak(twopart)"-"Downsqueak_Stepdown(click)"-"Stepdown(C[7]-C[6])"
TMI_2014_11_18_MMR050_04_F.G.WH-OM	3978	2021-06-29	2014-11-18	F	Anthornis melanura	G	TMI_WH-OM	TMI_2014_11_18_MMR050	"Stutter"-"Stutter(cheet)"-"Downcurve(doublevoiced)"-"Chiup"-"Stepdown(F#[7]-A#[6])"-"Pipe(G#[6]+)"-"Chiup"-"Killem"-"Pipe(C#[7]+)"-"Upsqueak_Flatsqueak(1)"-"Downsqueak(twopart)"-"Down_Click_Stepdown"-"Stepdown(C[7]-C[6])"
TMI_2014_11_18_MMR050_05_F.VG.WH-OM	3710	2021-06-29	2014-11-18	F	Anthornis melanura	VG	TMI_WH-OM	TMI_2014_11_18_MMR050	"Stutter"-"Stutter(cheet)"-"Downcurve(doublevoiced)"-"Chiup"-"Stepdown(F#[7]-A[6])"-"Pipe(A[6])"-"Chiup"-"Killem"-"Pipe(C#[7]+)"-"Upsqueak_Flatsqueak(1)"-"Downsqueak(hook)"-"Downsqueak_Stepdown(click)"-"Stepdown(C[7]-C[6])"
TMI_2014_11_18_MMR050_06_F.G.WH-OM	3556	2021-06-29	2014-11-18	F	Anthornis melanura	G	TMI_WH-OM	TMI_2014_11_18_MMR050	"Stutter"-"Stutter(cheet)"-"Downcurve(doublevoiced)"-"Chiup"-"Stepdown(F#[7]-A#[6])"-"Pipe(G#[6]+)"-"Chiup"-"Killem"-"Pipe(C#[7]+)"-"Upsqueak_Flatsqueak(1)"-"Downsqueak(twopart)"-"Down_Click_Stepdown"-"Stepdown(C[7]-C[6])"
TMI_2014_11_18_MMR050_07_F.G.WH-OM	3791	2021-06-29	2014-11-18	F	Anthornis melanura	G	TMI_WH-OM	TMI_2014_11_18_MMR050	"Stutter(cheet)"-"Downcurve(doublevoiced)_Chiup"-"Stepdown(F#[7]-A#[6])"-"Pipe(G#[6]+)"-"Chiup"-"Killem"-"Pipe(C#[7]+)"-"Upsqueak_Flatsqueak(1)"-"Downsqueak(twopart)"-"Down_Click_Stepdown"-"Stepdown(C[7]-C[6])"
TMI_2014_11_18_MMR050_08_F.G.WH-OM	3694	2021-06-29	2014-11-18	F	Anthornis melanura	G	TMI_WH-OM	TMI_2014_11_18_MMR050	"Stutter"-"Stutter"-"Stutter(cheet)"-"Downcurve(doublevoiced)_Chiup"-"Stepdown(F#[7]-A#[6])"-"Pipe(G#[6]+)"-"Chiup"-"Killem"-"Pipe(C#[7]+)"-"Upsqueak_Flatsqueak(1)"-"Downsqueak(twopart)"-"Down_Click_Stepdown"-"Stepdown(C[7]-C[6])"
TMI_2014_11_18_MMR050_09_F.VG.WH-OM	2698	2021-06-29	2014-11-18	F	Anthornis melanura	VG	TMI_WH-OM	TMI_2014_11_18_MMR050	"Stutter"-"Stutter"-"Stutter(cheet)"-"Downcurve(doublevoiced)_Chiup"-"Stepdown(F#[7]-A[6])"-"Pipe(G#[6]+)"-"Chiup"-"Killem"-"Pipe(C#[7]+)"
TMI_2014_11_18_MMR050_10_F.OK.WH-OM	2509	2021-06-29	2014-11-18	F	Anthornis melanura	OK	TMI_WH-OM	TMI_2014_11_18_MMR050	"Stutter"-"Stutter(cheet)"-"Downcurve(doublevoiced)"-"Chiup"-"Stepdown(F#[7]-A#[6])"-"Pipe(G#[6]+)"-"Chiup"-"Killem"-"Pipe(C#[7]+)"-"Upsqueak_Flatsqueak(1)"
TMI_2014_11_18_MMR050_11_F.G.WH-OM	2085	2021-06-29	2014-11-18	F	Anthornis melanura	G	TMI_WH-OM	TMI_2014_11_18_MMR050	"Stutter"-"Stutter"-"Stutter"-"Stutter"-"Stutter(cheet)"-"Downcurve(doublevoiced)"-"Chiup"-"Upcurve(stepdown)_Pipe(6)"-"Pipe(D#[7]+)"-"Stutter(wavey)"-"Stutter_Stutter(LBITAW+nownow)"
TMI_2014_11_23_MMR061_01_F.G.PH-lGM.(A)	2681	2021-06-29	2014-11-23	F	Anthornis melanura	G	TMI_PH-lGM	TMI_2014_11_23_MMR061	"Stutter"-"Stutter"-"Stutter"-"Stutter"-"Stutter"-"Stutter"-"Stutter"-"Stutter"-"Stutter"-"Stutter"-"Stutter"-"Chiup"-"Upcurve(stepdown)_Pipe(7)"-"Pipe(F[7]+)"-"Pipe_Downsqueak"
TMI_2014_11_23_MMR062_05_M.G.PuW-BkM.(A)	1960	2021-06-29	2014-11-23	M	Anthornis melanura	G	TMI_PuW-BkM	TMI_2014_11_23_MMR062	"Downsqueak(bitunder)_Pipe(low)"-"Waah(900Hz)"-"Dragon"
TMI_2014_12_01_MMR064_02_M.EX.BlG-BkM.(A)	2944	2021-06-29	2014-12-01	M	Anthornis melanura	EX	TMI_BlG-BkM	TMI_2014_12_01_MMR064	"Stutter"-"Waah(rough+sansbass)"-"Shrieky(uphook)"-"Shrieky(uphook+sansuphook)"-"Trill(tail)"-"Dragon(trill)"-"Dragon(trill)"-"Peaksqueak(whistley)"-"Upsqueak(shrieky)"-"Dragon(trill2)"
TMI_2014_12_01_MMR064_03_M.G.BlG-BkM.(A)	2818	2021-06-29	2014-12-01	M	Anthornis melanura	G	TMI_BlG-BkM	TMI_2014_12_01_MMR064	"Stutter"-"Stutter"-"Waah(rough+sansbass)"-"Shrieky(uphook)"-"Shrieky(uphook+sansuphook)"-"Trill(tail)"-"Dragon(trill)"-"Dragon(trill)"-"Dragon(trill)"-"Peaksqueak(whistley)"-"Upsqueak(shrieky)"-"Dragon"
TMI_2014_12_01_MMR064_05_M.EX.BlG-BkM.(A)	3334	2021-06-29	2014-12-01	M	Anthornis melanura	EX	TMI_BlG-BkM	TMI_2014_12_01_MMR064	"Stutter"-"Waah(rough+sansbass)"-"Shrieky(uphook)"-"Shrieky(uphook+sansuphook)"-"Trill(tail)"-"Dragon(trill)"-"Dragon(trill)"-"Dragon(trill)"-"Peaksqueak(whistley)"-"Upsqueak(shrieky)"
TMI_2014_12_01_MMR064_06_M.VG.BlG-BkM	3013	2021-06-29	2014-12-01	M	Anthornis melanura	VG	TMI_BlG-BkM	TMI_2014_12_01_MMR064	"Stutter"-"Stutter"-"Waah(rough+sansbass)"-"Shrieky(uphook)"-"Shrieky(uphook+sansuphook)"-"Trill(tail)"-"Dragon(trill)"-"Dragon(trill)"-"Peaksqueak(whistley)"-"Upsqueak(shrieky)"
TMI_2014_12_01_MMR064_07_M.G.BlG-BkM.(A)	2990	2021-06-29	2014-12-01	M	Anthornis melanura	G	TMI_BlG-BkM	TMI_2014_12_01_MMR064	"Stutter"-"Stutter"-"Waah(rough+sansbass)"-"Shrieky(uphook)"-"Trill(tail)"-"Dragon(trill)"-"Dragon(trill)"-"Peaksqueak(whistley)"-"Upsqueak(shrieky)"-"Dragon"
TMI_2014_12_07_MMR068_01_M.OK.RBr-lBM	527	2021-06-29	2014-12-07	M	Anthornis melanura	OK	TMI_RBr-lBM	TMI_2014_12_07_MMR068	"Downsqueak(bitunder)_Pipe(low)"
TMI_2014_12_07_MMR068_02_M.OK.RBr-lBM	38677	2021-06-29	2014-12-07	M	Anthornis melanura	OK	TMI_RBr-lBM	TMI_2014_12_07_MMR068	"Moggy"-"Moggy"-"Moggy"-"Pipe(A#[5]bent)"-"Moggy"-"Moggy"-"Alarmy(short)"-"Stutter_Stutter(TMI+hoha)"-"Alarmy(short)"-"Alarmy(short)"-"Alarmy(short)"-"Stutter_Stutter(TMI+hoha)"-"Alarmy(short)"-"Alarmy(short)"-"Stutter_Stutter(TMI+hoha)"-"Alarmy(short)"-"Alarmy(short)"-"Stutter_Stutter(TMI+hoha)"-"Downhook_Flatsqueak"-"Alarmy(short)"-"Alarmy(short)"-"Stutter_Stutter(TMI+hoha)"-"Alarmy(short)"-"Alarmy(short)"-"Moustache(messy)"-"Moggy"-"Alarmy(short)"-"Stutter_Stutter(TMI+hoha)"-"Moustache(messy)"-"Alarmy(short)"-"Alarmy(short)"-"Peaksqueak(cutting)"-"Downhook_Flatsqueak"-"Cough(TMI+click)"-"Alarmy(short)"-"Stutter_Stutter(TMI+hoha)"-"Alarmy(short)"-"Alarmy(short)"-"Alarmy(short)"-"Stutter_Stutter(TMI+hoha)"-"Peaksqueak(cutting)"-"Downhook_Flatsqueak"-"Pipe_Downsqueak2"-"Stepup(D[7]-D#[7])"-"Waah(rough)"-"Alarmy(short)"-"Stutter_Stutter(TMI+hoha)"-"Alarmy(short)"-"Alarmy(short)"-"Alarmy(short)"-"Stutter_Stutter(TMI+hoha)"
TMI_2014_12_07_MMR069_01_M.OK.RBr-lBM	73994	2021-06-29	2014-12-07	M	Anthornis melanura	OK	TMI_RBr-lBM	TMI_2014_12_07_MMR069	"Stutter_Stutter(TMI+hoha)"-"Alarmy(short)"-"Alarmy(short)"-"Stutter_Stutter(TMI+hoha)"-"Peaksqueak(cutting)"-"Downhook_Flatsqueak"-"Pipe_Downsqueak2"-"Stepup(D[7]-D#[7])"-"Waah(rough)"-"Alarmy(short)"-"Stutter_Stutter(TMI+hoha)"-"Moggy"-"Pipe(low)_Tailoff2"-"Cough(TMI+click)"-"Alarmy(short)"-"Stutter_Stutter(TMI+hoha)"-"Alarmy(short)"-"Alarmy(short)"-"Stutter_Stutter(TMI+hoha)"-"Alarmy(short)"-"Moustache(messy)"-"Moggy"-"Alarmy(short)"-"Stutter_Stutter(TMI+hoha)"-"Moustache(messy)"-"Downsqueak(bitunder)_Pipe(low)"-"Alarmy(short)"-"Stutter_Stutter(TMI+hoha)"-"Alarmy(short)"-"Alarmy(short)"-"Stutter_Stutter(TMI+hoha)"-"Alarmy(short)"-"Stutter_Stutter(TMI+hoha)"-"Alarmy(short)"-"Peaksqueak(cutting)"-"Downhook_Flatsqueak"-"Cough(TMI+click)"-"Alarmy(short)"-"Stutter_Stutter(TMI+hoha)"-"Alarmy(short)"-"Alarmy(short)"-"Stutter_Stutter(TMI+hoha)"-"Peaksqueak(cutting)"-"Alarmy(short)"-"Stutter_Stutter(TMI+hoha)"-"Alarmy(short)"-"Alarmy(short)"-"Peaksqueak(cutting)"-"Downhook_Flatsqueak"-"Pipe_Downsqueak2"-"Stepup(D[7]-D#[7])"-"Waah(rough)"-"Alarmy(short)"-"Alarmy(short)"-"Alarmy(short)"-"Alarmy(short)"-"Stutter_Stutter(TMI+hoha)"-"Peaksqueak(cutting)"-"Downhook_Flatsqueak"-"Cough(TMI+click)"-"Pipe_Downsqueak2"-"Stepup(D[7]-D#[7])"-"Waah(rough)"-"Alarmy(short)"-"Alarmy(short)"-"Stutter_Stutter(TMI+hoha)"-"Alarmy(short)"-"Alarmy(short)"-"Stutter_Stutter(TMI+hoha)"-"Moustache(messy)"-"Alarmy(short)"-"Stutter_Stutter(TMI+hoha)"-"Alarmy(short)"-"Alarmy(short)"-"Stutter_Stutter(TMI+hoha)"-"Moustache(messy)"-"Alarmy(short)"-"Stutter_Stutter(TMI+hoha)"-"Alarmy(short)"-"Alarmy(short)"-"Stutter_Stutter(TMI+hoha)"-"Alarmy(short)"-"Alarmy(short)"-"Stutter_Stutter(TMI+hoha)"-"Alarmy(short)"-"Alarmy(short)"-"Stutter_Stutter(TMI+hoha)"-"Alarmy(short)"-"Stutter_Stutter(TMI+hoha)"-"Alarmy(short)"-"Alarmy(short)"-"Stutter_Stutter(TMI+hoha)"-"Alarmy(short)"-"Alarmy(short)"-"Stutter_Stutter(TMI+hoha)"-"Moustache(messy)"-"Cough(TMI+click)"-"Downsqueak(hook)"-"Alarmy(short)"-"Stutter_Stutter(TMI+hoha)"-"Peaksqueak(cutting)"-"Downhook_Flatsqueak"-"Pipe_Downsqueak2"-"Stepup(D[7]-D#[7])"-"Waah(rough)"-"Alarmy(short)"-"Alarmy(short)"-"Alarmy(short)"-"Moustache(messy)"-"Alarmy(short)"-"Stutter_Stutter(TMI+hoha)"-"Alarmy(short)"-"8vepipe(F[6]+)"-"Cough(TMI+click)"-"Stutter_Stutter(TMI+hoha)"-"Alarmy(short)"-"Stutter_Stutter(TMI+hoha)"-"Peaksqueak(cutting)"-"Downhook_Flatsqueak"-"Cough(TMI+click)"-"Pipe_Downsqueak2"-"Stepup(D[7]-D#[7])"-"Alarmy(short)"-"Alarmy(short)"-"Stutter_Stutter(TMI+hoha)"-"Alarmy(short)"-"Alarmy(short)"-"Stutter_Stutter(TMI+hoha)"-"Alarmy(short)"-"Moustache(messy)"-"Alarmy(short)"-"Stutter_Stutter(TMI+hoha)"-"Peaksqueak(cutting)"-"Downhook_Flatsqueak"-"Pipe_Downsqueak2"-"Stepup(D[7]-D#[7])"-"Upsqueak(shrieky)"-"Waah(rough)"
TMI_2014_12_07_MMR069_02_M.OK.RBr-lBM	9520	2021-06-29	2014-12-07	M	Anthornis melanura	OK	TMI_RBr-lBM	TMI_2014_12_07_MMR069	"Moggy"-"Pipe(low)_Tailoff2"-"Cough(TMI+click)"-"Downsqueak(hook)"-"Downsqueak(bitunder)_Pipe(low)"-"Pipe(low)_Tailoff2"-"Cough(TMI+click)"-"Moggy"-"Pipe(low)_Tailoff2"-"Cough(TMI+click)"
TMI_2014_12_07_MMR069_03_M.G.RBr-lBM	19018	2021-06-29	2014-12-07	M	Anthornis melanura	G	TMI_RBr-lBM	TMI_2014_12_07_MMR069	"Moggy"-"Pipe(low)_Tailoff2"-"Moggy"-"Pipe(low)_Tailoff2"-"Cough(TMI+click)"-"Downsqueak(hook)"-"Waah(thin+med)"-"Cough(TMI+click)"-"Downsqueak(hook)"-"Pipe(D#[6]bent2)"-"Dragon(cleanjump)"
TMI_2014_12_07_MMR069_04_M.G.RBr-lBM.(A)	46973	2021-06-29	2014-12-07	M	Anthornis melanura	G	TMI_RBr-lBM	TMI_2014_12_07_MMR069	"Alarmy(short)"-"Alarmy(short)"-"Stutter_Stutter(TMI+hoha)"-"Peaksqueak(cutting)"-"Downhook_Flatsqueak"-"Cough(TMI+click)"-"Pipe_Downsqueak2"-"Stepup(D[7]-D#[7])"-"Waah(rough)"-"Alarmy(short)"-"Alarmy(short)"-"Alarmy(short)"-"Stutter_Stutter(TMI+hoha)"-"Alarmy(short)"-"Alarmy(short)"-"Stutter_Stutter(TMI+hoha)"-"Alarmy(short)"-"Peaksqueak(cutting)"-"Alarmy(short)"-"Stutter_Stutter(TMI+hoha)"-"Peaksqueak(cutting)"-"Downhook_Flatsqueak"-"Pipe_Downsqueak2"-"Stepup(D[7]-D#[7])"-"Waah(rough)"-"Alarmy(short)"-"Stutter_Stutter(TMI+hoha)"-"Alarmy(short)"-"Alarmy(short)"-"Stutter_Stutter(TMI+hoha)"-"Alarmy(short)"-"Alarmy(short)"-"Alarmy(short)"-"Stutter_Stutter(TMI+hoha)"-"Alarmy(short)"-"Alarmy(short)"-"Stutter_Stutter(TMI+hoha)"-"Alarmy(short)"-"Alarmy(short)"-"Moustache(messy)"-"Stutter_Stutter(TMI+hoha)"-"Alarmy(short)"-"Pipe_Downsqueak2"-"Stepup(D[7]-D#[7])"-"Waah(rough)"-"Alarmy(short)"-"Alarmy(short)"-"Pipe(A[6]+click+)"-"Alarmy(short)"-"Moustache(messy)"-"Alarmy(short)"-"Stutter_Stutter(TMI+hoha)"-"Alarmy(short)"-"Alarmy(short)"-"Stutter_Stutter(TMI+hoha)"-"Alarmy(short)"-"Stutter_Stutter(TMI+hoha)"-"Alarmy(short)"-"Downhook_Flatsqueak"-"Alarmy(short)"-"Stutter_Stutter(TMI+hoha)"-"Alarmy(short)"-"Alarmy(short)"-"Moustache(messy)"-"Alarmy(short)"-"Stutter_Stutter(TMI+hoha)"-"Alarmy(short)"-"Stutter_Stutter(TMI+hoha)"-"Alarmy(short)"-"Stutter_Stutter(TMI+hoha)"-"Peaksqueak(cutting)"-"Downhook_Flatsqueak"-"Pipe_Downsqueak2"-"Stepup(D[7]-D#[7])"-"Waah(rough)"-"Alarmy(short)"-"Alarmy(short)"-"Alarmy(short)"-"Alarmy(short)"-"Stutter_Stutter(TMI+hoha)"-"Alarmy(short)"-"Alarmy(short)"-"Stutter_Stutter(TMI+hoha)"-"Alarmy(short)"-"Alarmy(short)"-"Alarmy(short)"-"Alarmy(short)"-"Stutter_Stutter(TMI+hoha)"-"Alarmy(short)"
TMI_2014_12_09_MMR083_01_F.G.xx-lB.(A)	4004	2021-06-29	2014-12-09	F	Anthornis melanura	G	TMI_xx-lB	TMI_2014_12_09_MMR083	"Stutter"-"Stutter"-"Stutter"-"Stutter"-"Stutter"-"Stutter"-"Downcurve(doublevoiced)"-"Chiup"-"Upcurve(stepdown)_Pipe(7)"-"Pipe(E[7]bent)"-"Pipe(E[7])"-"Pipe(E[7])"
TMI_2014_12_19_MMR085_01_M.VG.	2085	2021-06-29	2014-12-19	M	Anthornis melanura	VG	TMI_2014_12_19_MMR085_01	TMI_2014_12_19_MMR085	"Stutter"-"Waah(rough)"-"Pipe(G[6])"-"Stepdown(C#[7]-A[6]+click)"-"Shrieky(uphook)"-"Trill(short+twolines)"-"Dragon"-"Dragon"
TMI_2014_12_19_MMR087_01_M.G.HBk-dGM.(A)	7011	2021-06-29	2014-12-19	M	Anthornis melanura	G	TMI_HBk-dGM	TMI_2014_12_19_MMR087	"Cough(TMI+click)"-"Downsqueak(hook)"-"Waah(mid+A)"-"Dragon"-"Cough(TMI+click)"-"Downsqueak(hook)"-"Waah(thin+hi2)"-"Dragon"
TMI_2014_12_19_MMR087_02_M.G.HBk-dGM.(A)	72038	2021-06-29	2014-12-19	M	Anthornis melanura	G	TMI_HBk-dGM	TMI_2014_12_19_MMR087	"Downsqueak(hook)"-"Waah(thin+hi2)"-"Dragon"-"Cough(TMI+click)"-"Cough(TMI+click)"-"Downsqueak(hook)"-"Waah(thin+hi2)"-"Dragon"-"Cough(TMI+click)"-"Downsqueak(hook)"-"Waah(thin+med2)"-"Dragon"-"Cough(TMI+click)"-"Downsqueak(hook)"-"Cough(TMI+click)"-"Waah(mid+A)"-"Dragon"-"Trill"-"Cough(TMI+click)"-"Downsqueak(hook)"-"Waah(thin+hi)"-"Dragon"-"Downsqueak(bitunder)_Pipe(low)"-"Waah(thin+hi2)"-"Dragon"-"Cough(TMI+click)"-"Downsqueak(hook)"-"Waah(thin+med2)"
TMI_2014_12_20_MMR092_01_F.OK.WH-OM	3702	2021-06-29	2014-12-20	F	Anthornis melanura	OK	TMI_WH-OM	TMI_2014_12_20_MMR092	"Stutter"-"Stutter"-"Stutter"-"Stutter"-"Stutter"-"Stutter"-"Downcurve(doublevoiced)"-"Chiup"-"Upcurve(stepdown)_Pipe(6)"-"Pipe(D#[7])"-"Pipe(E[7])"-"Pipe(E[7])"-"Pipe(D#[7]+)"-"Stutter"
TMI_2014_12_21_MMR109_01_F.VG.O-lG(OBr-lGM)	3242	2021-06-29	2014-12-21	F	Anthornis melanura	VG	TMI_O-lG(OBr-lGM)	TMI_2014_12_21_MMR109	"Stutter"-"Stutter"-"Stutter"-"Stutter"-"Stutter"-"Stutter"-"Stutter"-"Stutter"-"Stutter"-"Stutter"-"Stutter"-"Stutter(cheet)"-"Downcurve(doublevoiced)"-"Chiup"-"Upcurve(stepdown)_Pipe(6)"-"Pipe(D#[7]+)"-"Pipe(E[7]bent)"-"Pipe(E[7])"
TMI_2014_12_29_MMR125_01_F.G.PpB-lBM.(A)	2979	2021-06-29	2014-12-29	F	Anthornis melanura	G	TMI_PpB-lBM	TMI_2014_12_29_MMR125	"Stutter"-"Stutter"-"Stutter"-"Stutter"-"UNKNOWN"-"Downcurve(doublevoiced)"-"Chiup"-"Upcurve(stepdown)_Pipe(6)"-"Pipe(D#[7]+)"
TMI_2014_12_30_MMR138_01_F.VG.RBr-BM	2188	2021-06-29	2014-12-30	F	Anthornis melanura	VG	TMI_RBr-BM	TMI_2014_12_30_MMR138	"Stutter"-"Stutter"-"Stutter"-"Stutter"-"Stutter"-"Stutter"-"Stutter"-"Downcurve(doublevoiced)"-"Chiup"-"Upcurve(stepdown)_Pipe(6)"-"Pipe(F[7])"-"Stutter"-"Stutter"
TMI_2014_12_30_MMR143_01_F.G.dGM-lBPu.(A)	2511	2021-06-29	2014-12-30	F	Anthornis melanura	G	TMI_dGM-lBPu	TMI_2014_12_30_MMR143	"Stutter"-"Stutter"-"Stutter"-"Stutter"-"Stutter"-"Stutter"-"Stutter_Chiup(decurved)"-"Chiup"-"Pipe(A[6]+)"-"Chiup"-"Killem"
TMI_2014_12_30_MMR150_01_M.G.lBBk-OM.(A)	2309	2021-06-29	2014-12-30	M	Anthornis melanura	G	TMI_lBBk-OM	TMI_2014_12_30_MMR150	"Stutter"-"Stutter"-"Stutter"-"Stutter"-"Waah(rough)"-"Shrieky(uphook)"-"Trill(short+twolines)"-"Dragon"-"Dragon"
TMI_2014_12_31_MMR155_01_M.G.dGH-BM.(A)	1340	2021-06-29	2014-12-31	M	Anthornis melanura	G	TMI_dGH-BM	TMI_2014_12_31_MMR155	"Pipe(F#[6]+)"
TMI_2014_12_31_MMR156_01_M.G.dGH-BM.(A)	31007	2021-06-29	2014-12-31	M	Anthornis melanura	G	TMI_dGH-BM	TMI_2014_12_31_MMR156	"Pipe(F#[6]+)"-"Pipe(D[6]bent)"-"Pipe(F#[6]+)"-"Pipe(F#[6])"-"Pipe(F#[6]+)"-"Pipe(D[6]+)"-"Pipe(C#[6])"-"Pipe(F#[6]+)"-"Pipe(F#[6]+)"-"Pipe(F#[6]+)"-"Pipe(C#[6])"-"Pipe(F#[6]+)"-"Pipe(F#[6]+)"-"Pipe(F#[6])"
TMI_2014_12_31_MMR156_02_M.VG.dGH-BM	11834	2021-06-29	2014-12-31	M	Anthornis melanura	VG	TMI_dGH-BM	TMI_2014_12_31_MMR156	"Pipe(F#[6]+)"-"Pipe(F#[6]+)"-"Pipe(C#[6]+)"-"Pipe(C#[6]+)"-"Pipe(F#[6]+)"-"Pipe(C#[6]+)"-"Pipe(G[6])"
TMI_2014_12_31_MMR156_03_M.VG.dGH-BM	7321	2021-06-29	2014-12-31	M	Anthornis melanura	VG	TMI_dGH-BM	TMI_2014_12_31_MMR156	"Pipe(F#[6]+)"-"Pipe(F#[6]+)"-"Pipe(G[6])"-"Pipe(F#[6]+)"
TMI_2014_12_31_MMR157_05_M.G.HB-WM.(A)	5350	2021-06-29	2014-12-31	M	Anthornis melanura	G	TMI_HB-WM	TMI_2014_12_31_MMR157	"Cough(TMI+click)"-"Downsqueak(hook)"-"Waah(thin+med)"-"Dragon"-"Waah(mid+A)"-"Dragon(cleanjump)"
TMI_2014_12_31_MMR157_06_M.G.HB-WM.(A)	3574	2021-06-29	2014-12-31	M	Anthornis melanura	G	TMI_HB-WM	TMI_2014_12_31_MMR157	"Pipe(low)_Tailoff2"-"Cough(TMI+click)"-"Waah(850Hz)"-"Dragon"
TMI_2014_12_31_MMR157_09_M.G.HB-WM.(A)	4021	2021-06-29	2014-12-31	M	Anthornis melanura	G	TMI_HB-WM	TMI_2014_12_31_MMR157	"Pipe(low)_Tailoff2"-"Cough(TMI+click)"-"Downsqueak(hook)"-"Waah(thin+med)"-"Dragon(cleanjump)"
TMI_2014_12_31_MMR159_02_M.G.dGR-lBM.(A)	47040	2021-06-29	2014-12-31	M	Anthornis melanura	G	TMI_dGR-lBM	TMI_2014_12_31_MMR159	"Cough(TMI+click)"-"Downsqueak(hook)"-"Waah(thin+med2)"
TMI_2015_01_04_MMR165_01_M.OK.RBr-lBM	2045	2021-06-29	2015-01-04	M	Anthornis melanura	OK	TMI_RBr-lBM	TMI_2015_01_04_MMR165	"Stutter"-"Stutter"-"Stutter"-"Click"-"Stutter"-"Click"-"Waah(rough)"-"Pipe(C[6])"-"Pipe(A[6]+click+)"-"Shrieky(uphook)"-"Trill(short+twolines)"
TMI_2015_01_04_MMR173_01_F.G.HR-RM.(A)	3815	2021-06-29	2015-01-04	F	Anthornis melanura	G	TMI_HR-RM	TMI_2015_01_04_MMR173	"Stutter"-"Stutter"-"Stutter"-"Stutter"-"Stutter(wavey)"-"Stutter"-"Stutter"-"Chiup"-"Upcurve(stepdown)_Pipe(2)"-"Pipe(E[7]bent)"-"Pipe(E[7])"-"Pipe(D#[7]+)"
TMI_2015_01_18_MMR200_05_F.OK.WH-OM	2430	2021-06-29	2015-01-18	F	Anthornis melanura	OK	TMI_WH-OM	TMI_2015_01_18_MMR200	"Chiup"-"Stepdown(F#[7]-B[6])"-"Pipe(G#[6]+)"-"Pipe(E[7]+)"-"Upsqueak_Flatsqueak(3)"-"Downsqueak(twopart)"-"Down_Click_Stepdown"-"Stepdown(C[7]-C[6])"
TMI_2015_01_19_MMR206_02_M.G.BlG-BkM.(A)	18312	2021-06-29	2015-01-19	M	Anthornis melanura	G	TMI_BlG-BkM	TMI_2015_01_19_MMR206	"Downsqueak(hook)"-"Waah(thin+med)"-"Pipe(low)_Tailoff2"-"Cough(TMI+click)"-"Downsqueak(hook)"-"Waah(thin+low)"-"Pipe(low)_Tailoff2"-"Cough(TMI+click)"-"Downsqueak(hook)"-"Waah(thin+low)"-"Cough(TMI+click)"-"Downsqueak(hook)"-"Waah(thin+med)"-"Pipe(low)_Tailoff2"-"Cough(TMI+click)"-"Downsqueak(hook)"-"Waah(thin+low)"-"Cough(TMI+click)"
TMI_2015_01_19_MMR214_01_F.VG.	3014	2021-06-29	2015-01-19	F	Anthornis melanura	VG	TMI_2015_01_19_MMR214_01	TMI_2015_01_19_MMR214	"Stutter"-"Stutter"-"Stutter"-"Stutter"-"Downcurve(doublevoiced)_Chiup"-"Upcurve(stepdown)_Pipe(4)"-"Pipe(D#[7]+)"-"Pipe(D#[7]+)"-"Downsqueak(hook)"-"Pipe(C[7]+)"
TMI_2015_01_19_MMR216_01_M.OK.OW-GyM	2916	2021-06-29	2015-01-19	M	Anthornis melanura	OK	TMI_OW-GyM	TMI_2015_01_19_MMR216	"Stutter"-"Stutter"-"Stutter"-"Waah(rough)"-"Pipe(F#[6])"-"Stepdown(A#[6]-G[5]+click)"-"Shrieky(uphook)"-"Trill(short+twolines)"-"Dragon"-"Dragon"
TMI_2015_01_25_MMR003_01_M.G.lBPu-OM.(A)	2002	2021-06-29	2015-01-25	M	Anthornis melanura	G	TMI_lBPu-OM	TMI_2015_01_25_MMR003	"Downsqueak(bitunder)_Pipe(low)"-"Waah(mid+A)"-"Dragon"
TMI_2015_02_01_MMR016_01_M.VG.	3510	2021-06-29	2015-02-01	M	Anthornis melanura	VG	TMI_2015_02_01_MMR016_01	TMI_2015_02_01_MMR016	"Pipe(E[6])"-"Stepup(C#[7]-D[7])"-"Pipe_Downsqueak2"-"Stepup(C#[7]-D[7])"-"Pipe_Downsqueak2"		Sounds like a mouth-organ when on quarter speed. Awesome
TMI_2015_02_01_MMR017_01_F.VG.	3511	2021-06-29	2015-02-01	F	Anthornis melanura	VG	TMI_2015_02_01_MMR017_01	TMI_2015_02_01_MMR017	"Trill(short+notail)"-"Stepdown(F#[7]-C[7])"-"Pipe(F[6])"-"Chiup"-"Pipe(F[7]+)"-"Upsqueak_Flatsqueak(5)"-"Peaksqueak(cutting)"-"Pipe_Downsqueak"
TMI_2015_02_01_MMR018_01_M.G.PB-lGM.(A)	3063	2021-06-29	2015-02-01	M	Anthornis melanura	G	TMI_PB-lGM	TMI_2015_02_01_MMR018	"Downsqueak(bitunder)_Pipe(low)"-"Pipe(A#[5])"-"Click"-"Waah(mid+A)"-"Dragon"
TMI_2015_02_01_MMR018_02_M.G.PB-lGM.(A)	2153	2021-06-29	2015-02-01	M	Anthornis melanura	G	TMI_PB-lGM	TMI_2015_02_01_MMR018	"Pipe(A#[5])"-"Waah(mid+A)"-"Dragon"
TMI_2015_02_01_MMR018_04_M.VG.PB-lGM	64517	2021-06-29	2015-02-01	M	Anthornis melanura	VG	TMI_PB-lGM	TMI_2015_02_01_MMR018	"Cough(TMI+click)"-"Downsqueak(bitunder)_Pipe(low)"-"Pipe(G#[5])"-"Cough(TMI+click)"-"Pipe(G#[5])"-"Cough(TMI+click)"-"Pipe([5]bentup)"-"Cough(TMI+click)"-"Downsqueak(hook)"-"Waah(thin+hi2)"-"Dragon"-"Moustache"-"Cough(TMI+click)"-"Downsqueak(hook)"-"Trill"-"Moustache"-"Dragon"-"Trill"-"Moustache"-"Dragon"-"Cough(TMI+click)"-"Downsqueak(hook)"-"Waah(thin+hi)"-"Trill"-"Moustache"-"Cough(TMI+click)"-"Waah(thin+hi2)"-"Dragon"-"Pipe(C#[6]+rough)"-"Moustache"-"Cough(TMI+click)"-"Waah(thin+hi2)"-"Dragon"-"Pipe(C#[6]+rough)"-"Moustache"-"Dragon"-"Cough(TMI+click)"-"Waah(thin+hi2)"-"Dragon"-"Moustache"		Chggle like notes left out in case diff bird or species
TMI_2015_02_01_MMR020_01_F.OK.WH-OM	4492	2021-06-29	2015-02-01	F	Anthornis melanura	OK	TMI_WH-OM	TMI_2015_02_01_MMR020	"Stutter"-"Stutter"-"Stutter"-"Stutter"-"Stutter"-"Stutter"-"Stutter"-"Stutter"-"Stutter"-"Click"-"Stutter"-"Downcurve(doublevoiced)"-"Chiup"-"Upcurve(stepdown)_Pipe(6)"-"Pipe(E[7])"-"Pipe(E[7]bent)"-"Pipe(E[7])"-"Pipe(E[7])"-"Pipe(D#[7]+)"
TMI_2015_02_01_MMR020_02_F.B.WH-OM	3009	2021-06-29	2015-02-01	F	Anthornis melanura	B	TMI_WH-OM	TMI_2015_02_01_MMR020	"Stutter"-"Downcurve(doublevoiced)"-"Chiup"-"Upcurve(stepdown)_Pipe(2)"-"Pipe(G#[6])"-"Chiup"-"Killem"-"Pipe(C#[7]+)"-"Upsqueak_Flatsqueak(1)"
TMI_2015_02_03_MMR021_01_M.OK.RBr-lBM	11025	2021-06-29	2015-02-03	M	Anthornis melanura	OK	TMI_RBr-lBM	TMI_2015_02_03_MMR021	"Cough(TMI+click)"-"Downsqueak(hook)"-"Pipe(D[6]+)"-"Dragon(cleanjump)"-"Cough(TMI+click)"-"Downsqueak(hook)"-"Cough(TMI+click)"-"Downsqueak(hook)"
TMI_2015_02_03_MMR047_01_M.G.PuB-YM.(A)	4496	2021-06-29	2015-02-03	M	Anthornis melanura	G	TMI_PuB-YM	TMI_2015_02_03_MMR047	"Cough(TMI+click)"-"Downsqueak(hook)"-"Waah(thin+hi)"-"Dragon(cleanjump)"
TMI_2015_02_03_MMR053_01_M.G.BO-lBM.(A)	3002	2021-06-29	2015-02-03	M	Anthornis melanura	G	TMI_BO-lBM	TMI_2015_02_03_MMR053	"Downsqueak(bitunder)_Pipe(low)"-"Pipe(A#[5]+)"-"Waah(850Hz)"-"Dragon"
TMI_2015_02_03_MMR054_01_M.VG.dGW-RM	2004	2021-06-29	2015-02-03	M	Anthornis melanura	VG	TMI_dGW-RM	TMI_2015_02_03_MMR054	"Waah(hi+C#)"-"Trill"
TMI_2015_02_15_MMR058_01_M.G.RBr-lBM.(A)	7011	2021-06-29	2015-02-15	M	Anthornis melanura	G	TMI_RBr-lBM	TMI_2015_02_15_MMR058	"Waah(thin+low)"-"Dragon(cleanjump)"-"Cough(TMI+click)"-"Downsqueak(hook)"-"Dragon(cleanjump)"-"Cough(TMI+click)"
TMI_2015_02_15_MMR058_02_M.G.RBr-lBM.(A)	14008	2021-06-29	2015-02-15	M	Anthornis melanura	G	TMI_RBr-lBM	TMI_2015_02_15_MMR058	"Cough(TMI+click)"-"Downsqueak(hook)"-"Pipe(D[6]+)"-"Dragon(cleanjump)"-"Cough(TMI+click)"-"Downsqueak(hook)"-"Cough(TMI+click)"
TMI_2015_02_15_MMR058_03_M.G.RBr-lBM.(A)	20045	2021-06-29	2015-02-15	M	Anthornis melanura	G	TMI_RBr-lBM	TMI_2015_02_15_MMR058	"Cough(TMI+click)"-"Downsqueak(hook)"-"Downsqueak(bitunder)_Pipe(low)"-"Waah(mid+A)"-"Dragon(cleanjump)"-"Moggy"-"Pipe(low)_Tailoff2"-"Waah(mid+G#)"-"Dragon(cleanjump)"-"Cough(TMI+click)"-"Downsqueak(hook)"-"Downsqueak(bitunder)_Pipe(low)"-"Waah(mid+G#)"-"Cough(TMI+click)"
TMI_2015_02_15_MMR058_04_M.G.RBr-lBM.(A)	3011	2021-06-29	2015-02-15	M	Anthornis melanura	G	TMI_RBr-lBM	TMI_2015_02_15_MMR058	"Alarmy(short)"-"Alarmy(short)"-"Stutter_Stutter(TMI+hoha)"-"Peaksqueak(cutting)"-"Downhook_Flatsqueak"-"Cough(TMI+click)"
TMI_2015_02_15_MMR064_01_M.OK.RBr-lBM	11040	2021-06-29	2015-02-15	M	Anthornis melanura	OK	TMI_RBr-lBM	TMI_2015_02_15_MMR064	"Downsqueak(bitunder)_Pipe(low)"-"Cough(TMI+click)"-"Downsqueak(hook)"-"Waah(thin+low)"-"Waah(thin+hi3)"-"Dragon(cleanjump)"-"Cough(TMI+click)"-"Downsqueak(hook)"-"Pipe(D#[6]bent2)"-"Dragon(cleanjump)"-"Dragon(cleanjump)"-"Cough(TMI+click)"
TMI_2015_02_18_MMR016_01_M.G.lBB-YM.(A)	73998	2021-06-29	2015-02-18	M	Anthornis melanura	G	TMI_lBB-YM	TMI_2015_02_18_MMR016	"Shrieky(uphook)"-"Upsqueak(shrieky)"-"Dragon"-"Peaksqueak(cutting)"-"Pipe_Downsqueak2"-"Pipe(C[7]+)"-"UNKNOWN"-"Alarmy(short)"-"Stutter_Stutter(TMI+hoha)"-"Peaksqueak(cutting)"-"Alarmy(short)"-"UNKNOWN"-"Moustache(messy)"-"Cough(TMI+click)"-"Pipe(F#[5]bent)"-"Stutter"-"Stutter"-"Waah(magpie)"-"Pipe(F#[6]+)"-"UNKNOWN"-"Cough(TMI+click)"
TMI_2015_02_23_MMR055_01_M.OK.RBr-lBM	5483	2021-06-29	2015-02-23	M	Anthornis melanura	OK	TMI_RBr-lBM	TMI_2015_02_23_MMR055	"Cough(TMI+click)"-"Pipe_Downsqueak_Jumpup"-"Upsqueak(shrieky)"-"Waah(rough)"-"Alarmy(short)"-"Stutter_Stutter(TMI+hoha)"-"Alarmy(short)"-"Moustache(messy)"
TMI_2015_02_23_MMR055_02_M.VG.RBr-lBM	12005	2021-06-29	2015-02-23	M	Anthornis melanura	VG	TMI_RBr-lBM	TMI_2015_02_23_MMR055	"Shrieky(uphook)"-"Upsqueak(shrieky)"-"Dragon"-"Shrieky(uphook)"-"Upsqueak(shrieky)"-"Dragon"
TMI_2015_02_25_MMR085_01_M.OK.RBr-lBM	26999	2021-06-29	2015-02-25	M	Anthornis melanura	OK	TMI_RBr-lBM	TMI_2015_02_25_MMR085	"Cough(TMI+click)"-"Downsqueak(hook)"-"Waah(thin+low)"-"Dragon(cleanjump)"-"Waah(mid+G#)"-"Shrieky(uphook)"-"Upsqueak(shrieky)"-"Dragon"-"Pipe(low)_Tailoff2"-"Cough(TMI+click)"-"Downsqueak(hook)"-"Waah(thin+low)"-"Dragon(cleanjump)"-"Cough(TMI+click)"-"Downsqueak(hook)"-"Waah(thin+low)"-"Cough(TMI+click)"-"Downsqueak(hook)"-"Waah(850Hz)"-"Dragon(cleanjump)"-"Pipe(B[5])"-"Pipe(low)_Tailoff1"-"Cough(TMI+click)"-"Downsqueak(hook)"-"Waah(thin+low)"-"Dragon(cleanjump)"-"Pipe_Downsqueak2"-"Shrieky(uphook)"-"Upsqueak(shrieky)"-"Dragon"-"Downsqueak(bitunder)_Pipe(low)"-"Cough(TMI+click)"
TMI_2015_02_25_MMR085_02_M.OK.RBr-lBM	12018	2021-06-29	2015-02-25	M	Anthornis melanura	OK	TMI_RBr-lBM	TMI_2015_02_25_MMR085	"Pipe(low)_Tailoff2"-"Cough(TMI+click)"-"Downsqueak(hook)"-"Moggy"-"Pipe(low)_Tailoff2"-"Moggy"-"Pipe(low)_Tailoff2"-"Cough(TMI+click)"
TMI_2015_02_25_MMR085_03_M.G.RBr-lBM	14917	2021-06-29	2015-02-25	M	Anthornis melanura	G	TMI_RBr-lBM	TMI_2015_02_25_MMR085	"Cough(TMI+click)"-"Downsqueak(hook)"-"Stutter"-"Waah(thin+low)"-"Pipe(A#[5]+)"-"Waah(mid+G#)"-"Trill"-"Cough(TMI+click)"-"Downsqueak(hook)"-"Waah(850Hz)"-"Pipe(low)_Tailoff2"-"Cough(TMI+click)"-"Downsqueak(hook)"-"Waah(thin+low)"-"Dragon(cleanjump)"
TMI_2015_02_25_MMR088_01_F.VG.	2859	2021-06-29	2015-02-25	F	Anthornis melanura	VG	TMI_2015_02_25_MMR088_01	TMI_2015_02_25_MMR088	"Chiup"-"Pipe(F[7]+)"-"Chiup"-"Pipe(E[7]bent)"-"Pipe(D#[7]+)"-"Pipe(D#[7]+)"-"Pipe(D#[7])"
TMI_2015_02_25_MMR089_01_F.VG.	2297	2021-06-29	2015-02-25	F	Anthornis melanura	VG	TMI_2015_02_25_MMR089_01	TMI_2015_02_25_MMR089	"Stutter(cheese)"-"Stutter(cheese)"-"Stutter(cheese)"-"Stutter(cheese)"-"Stutter"-"UNKNOWN"-"Stepdown(G#[7]-F#[6])"-"Pipe(E[6])"-"Chiup"
TMI_2015_02_25_MMR093_01_F.VG.	3626	2021-06-29	2015-02-25	F	Anthornis melanura	VG	TMI_2015_02_25_MMR093_01	TMI_2015_02_25_MMR093	"Stutter"-"Stutter"-"Stutter(wavey)"-"Stutter"-"Stutter_Stutter_Chiup"-"Upcurve(stepdown)_Pipe(6)"-"Pipe(E[7]bent)"-"Pipe(D#[7]+)"-"Pipe(D#[7]+)"-"Pipe(D#[7]+)"-"Pipe(D#[7]+)"-"Pipe(D#[7]+)"
TMI_2015_03_01_MMR096_01_M.G.PuPu-YM.(A)	31501	2021-06-29	2015-03-01	M	Anthornis melanura	G	TMI_PuPu-YM	TMI_2015_03_01_MMR096	"Cough(TMI+click)"-"Cough(TMI+click)"-"Downsqueak(hook)"-"Waah(thin+med)"-"Pipe(low)_Tailoff2"-"Cough(TMI+click)"-"Downsqueak(hook)"-"Waah(thin+low)"-"Dragon"-"Pipe(low)_Tailoff2"-"Cough(TMI+click)"-"Downsqueak(hook)"-"Waah(thin+med)"-"Pipe(low)_Tailoff2"-"Waah(mid+A)"-"Pipe(low)_Tailoff2"-"Cough(TMI+click)"-"Waah(thin+med)"-"Waah(mid+A)"-"Shrieky(uphook)"-"Trill(tail)"-"Dragon"-"Waah(thin+med)"-"Pipe(low)_Tailoff2"
TMI_2015_03_01_MMR098_01_M.OK.RBr-lBM	30477	2021-06-29	2015-03-01	M	Anthornis melanura	OK	TMI_RBr-lBM	TMI_2015_03_01_MMR098	"Downsqueak(hook)"-"Waah(mid+G#)"-"Dragon(cleanjump)"-"Cough(TMI+click)"-"Downsqueak(hook)"-"Waah(thin+low)"-"Dragon(cleanjump)"-"Waah(mid+G#)"-"Dragon(cleanjump)"-"Cough(TMI+click)"-"Downsqueak(hook)"-"Waah(thin+low)"-"Shrieky(uphook)"-"Upsqueak(shrieky)"-"Dragon"-"Pipe(C[6])"-"Downsqueak(bitunder)_Pipe(low)"-"Downsqueak(hook)"-"Waah(thin+low)"-"Pipe(low)_Tailoff2"-"Cough(TMI+click)"-"Downsqueak(hook)"-"Waah(mid+G#)"-"Dragon(cleanjump)"-"Cough(TMI+click)"-"Downsqueak(hook)"-"Waah(thin+low)"-"Dragon(cleanjump)"-"Cough(TMI+click)"-"Downsqueak(hook)"-"Shrieky(uphook)"-"Upsqueak(shrieky)"-"Dragon"-"Downsqueak(bitunder)_Pipe(low)"
TMI_2015_03_01_MMR098_02_M.OK.RBr-lBM	77027	2021-06-29	2015-03-01	M	Anthornis melanura	OK	TMI_RBr-lBM	TMI_2015_03_01_MMR098	"Waah(mid+G#)"-"Dragon(cleanjump)"-"Cough(TMI+click)"-"Downsqueak(hook)"-"Waah(thin+low)"-"Dragon(cleanjump)"-"Cough(TMI+click)"-"Downsqueak(hook)"-"Waah(thin+med)"-"Shrieky(uphook)"-"Upsqueak(shrieky)"-"Dragon"-"Cough(TMI+click)"-"Downsqueak(hook)"-"Trill(tail+morebits)"-"Pipe_Downsqueak2"-"Shrieky(uphook)"-"Upsqueak(shrieky)"-"Dragon"-"Downsqueak(hook)"-"Dragon(cleanjump)"-"Cough(TMI+click)"-"Downsqueak(hook)"-"Trill(tail+morebits)"-"Dragon(cleanjump)"-"Shrieky(uphook)"-"Dragon(cleanjump)"-"Cough(TMI+click)"-"Downsqueak(hook)"-"Waah(thin+low)"-"Dragon(cleanjump)"-"Pipe_Downsqueak2"-"Shrieky(uphook)"-"Downsqueak(hook)"-"Trill(tail+morebits)"-"Dragon(cleanjump)"-"Cough(TMI+click)"-"Downsqueak(hook)"-"Waah(thin+low)"-"Dragon(cleanjump)"-"Cough(TMI+click)"-"Downsqueak(hook)"-"Waah(thin+low)"-"Dragon(cleanjump)"-"Shrieky(uphook)"-"Upsqueak(shrieky)"-"Dragon"-"Waah(thin+low)"-"Dragon(cleanjump)"-"Cough(TMI+click)"-"Downsqueak(hook)"-"Dragon(cleanjump)"-"Cough(TMI+click)"-"Waah(thin+low)"-"Dragon(cleanjump)"-"Cough(TMI+click)"-"Downsqueak(hook)"-"Waah(thin+low)"-"Dragon(cleanjump)"-"Cough(TMI+click)"-"Downsqueak(hook)"-"Waah(thin+low)"-"Dragon(cleanjump)"-"Cough(TMI+click)"-"Downsqueak(hook)"-"Waah(thin+low)"-"Dragon(cleanjump)"-"Shrieky(uphook)"-"Downsqueak(bitunder)_Pipe(low)"-"Downsqueak(hook)"
TMI_2015_03_01_MMR098_03_M.OK.RBr-lBM	15037	2021-06-29	2015-03-01	M	Anthornis melanura	OK	TMI_RBr-lBM	TMI_2015_03_01_MMR098	"Cough(TMI+click)"-"Downsqueak(hook)"-"Cough(TMI+click)"-"Downsqueak(hook)"-"Waah(thin+low)"-"Dragon(cleanjump)"-"Cough(TMI+click)"-"Downsqueak(hook)"-"Waah(thin+low)"-"Dragon(cleanjump)"-"Cough(TMI+click)"
TMI_2015_03_01_MMR098_04_M.OK.RBr-lBM	24984	2021-06-29	2015-03-01	M	Anthornis melanura	OK	TMI_RBr-lBM	TMI_2015_03_01_MMR098	"Alarmy(short)"-"Moustache(messy)"-"Shrieky(uphook)"-"Upsqueak(shrieky)"-"Peaksqueak(cutting)"-"Alarmy(short)"-"Stutter_Stutter(TMI+hoha)"-"Alarmy(short)"-"Alarmy(short)"-"Alarmy(short)"-"Moustache(messy)"-"Alarmy(short)"-"Stutter_Stutter(TMI+hoha)"-"Peaksqueak(cutting)"-"Downhook_Flatsqueak"-"Alarmy(short)"-"Alarmy(short)"-"Stutter_Stutter(TMI+hoha)"-"Alarmy(short)"-"Moustache(messy)"-"Shrieky(uphook)"-"Upsqueak(shrieky)"-"Waah(mid+G#)"-"Dragon(cleanjump)"-"Cough(TMI+click)"-"Downsqueak(hook)"-"Waah(thin+low)"-"Dragon(cleanjump)"
TMI_2015_03_01_MMR113_01_F.VG.	3008	2021-06-29	2015-03-01	F	Anthornis melanura	VG	TMI_2015_03_01_MMR113_01	TMI_2015_03_01_MMR113	"Chiup"-"Pipe(F[7])"-"Chiup"-"Pipe(E[7]bent)"-"Pipe(D#[7]+)"-"Pipe(D#[7]+)"-"Pipe(D#[7])"
TMI_2015_03_02_MMR130_02_M.VG.	45992	2021-06-29		M	Anthornis melanura	VG	TMI_2015_03_02_MMR130_02	TMI_2015_03_02_MMR130	"Downsqueak(hook)"-"Waah(750Hz)"-"Trill"-"Dragon"-"Moustache"-"Stutter_Stutter_Upsqueak"-"Moustache(trill)"-"Shrieky(uphook+lower)"-"Trill"-"Downsqueak(bitunder)_Pipe(low)"-"Cough(TMI+click)"-"Downsqueak(hook)"-"Waah(rough)"-"Pipe(G#[6]+click)"-"Pipe(G#[6]+click)"-"Dragon"-"Alarmy(short)"-"Stutter_Stutter_Upsqueak"-"Downsqueak(bitunder)_Pipe(low)"-"Cough(TMI+click)"-"Downsqueak(hook)"-"Waah(mid+G#)"-"Shrieky(uphook+lower)"-"Trill"-"Pipe_Downsqueak"-"Moustache"-"Downsqueak(hook)"-"Waah(mid+A)"-"UNKNOWN"-"Trill"-"Cough(TMI+click)"-"Downsqueak(hook)"-"Waah(thin+med2)"-"Trill"-"Dragon"-"Moustache"-"Cough(TMI+click)"-"Downsqueak(hook)"-"Waah(mid+A)"-"Dragon"-"Trill"-"Waah(mid+A)"-"Shrieky(uphook+lower)"-"Trill"-"Pipe_Downsqueak"-"Alarmy(short)"-"Downsqueak(bitunder)_Pipe(low)"-"Cough(TMI+click)"-"Waah(low+F#)"-"Dragon"-"Cough(TMI+click)"-"Waah(magpie)"-"Pipe(B[6]+click+)"-"Down(carunlock)"-"Upsqueak_Flatsqueak(3)"-"Dragon"-"Alarmy(short)"-"Waah(mid+A)"-"Dragon"-"Shrieky(uphook+lower)"-"Trill"-"Dragon"-"Pipe_Downsqueak"-"Downsqueak(bitunder)_Pipe(low)"-"Alarmy(short)"-"Waah(rough)"-"Shrieky(uphook+lower)"-"Trill"-"Pipe_Downsqueak"-"Downsqueak(bitunder)_Pipe(low)"
TMI_2015_03_04_MMR164_01_M.VG.BlG-BkM.(A)	117955	2021-06-29	2015-03-04	M	Anthornis melanura	VG	TMI_BlG-BkM	TMI_2015_03_04_MMR164	"Waah(thin+low)"-"Pipe(low)_Tailoff2"-"Cough(TMI+click)"-"Downsqueak(hook)"-"Waah(thin+low)"-"Waah(thin+hi)"-"Cough(TMI+click)"-"Downsqueak(hook)"-"Waah(thin+low)"-"Waah(thin+hi)"-"Trill(tail)"-"Downsqueak(bitunder)_Pipe(low)"-"Cough(TMI+click)"-"Downsqueak(hook)"-"Waah(thin+hi)"-"Dragon(trill2)"-"Pipe(low)_Tailoff2"-"Cough(TMI+click)"-"Cough(TMI+click)"-"Downsqueak(hook)"-"Waah(thin+low)"-"Pipe(low)_Tailoff2"-"Cough(TMI+click)"-"Downsqueak(hook)"-"Waah(thin+low)"-"Waah(thin+hi)"-"Pipe(low)_Tailoff2"-"Cough(TMI+click)"-"Downsqueak(hook)"-"Waah(thin+low)"-"Cough(TMI+click)"-"Downsqueak(hook)"-"Waah(thin+low)"-"Cough(TMI+click)"-"Downsqueak(hook)"-"Waah(thin+low)"-"Pipe(low)_Tailoff2"-"Cough(TMI+click)"-"Downsqueak(hook)"-"Waah(thin+low)"-"Pipe(low)_Tailoff2"-"Cough(TMI+click)"-"Downsqueak(hook)"-"Waah(thin+low)"-"Waah(thin+hi)"-"Dragon"-"Cough(TMI+click)"-"Downsqueak(hook)"-"Waah(thin+low)"-"Waah(thin+hi)"-"Pipe(low)_Tailoff2"-"Cough(TMI+click)"-"Downsqueak(hook)"-"Waah(thin+low)"-"Cough(TMI+click)"-"Downsqueak(hook)"-"Waah(thin+low)"-"Waah(thin+hi)"-"Waah(thin+hi)"-"Pipe(low)_Tailoff2"-"Cough(TMI+click)"-"Downsqueak(hook)"-"Waah(thin+low)"-"Cough(TMI+click)"-"Downsqueak(hook)"-"Waah(thin+low)"-"Waah(thin+hi)"-"Pipe(A#[5])"-"UNKNOWN"-"Cough(TMI+click)"-"Waah(thin+low)"-"Pipe(low)_Tailoff2"-"Cough(TMI+click)"-"Downsqueak(hook)"-"Waah(thin+low)"-"Cough(TMI+click)"-"Downsqueak(hook)"-"Waah(thin+low)"-"Downsqueak(hook)"-"Cough(TMI+click)"-"Cough(TMI2)"-"Waah(thin+hi)"-"Dragon(trill2)"-"Downsqueak(bitunder)_Pipe(low)"-"Cough(TMI+click)"-"Downsqueak(hook)"-"Waah(thin+low)"-"Waah(thin+hi)"-"Dragon"-"Cough(TMI+click)"-"Downsqueak(hook)"-"Waah(thin+low)"-"Waah(thin+hi)"-"Dragon"-"Cough(TMI+click)"-"Downsqueak(hook)"-"Waah(thin+low)"-"Waah(thin+hi)"-"Waah(thin+hi)"-"Dragon"-"Downsqueak(hook)"-"Waah(thin+low)"-"Cough(TMI+click)"-"Downsqueak(hook)"-"Waah(thin+low)"-"Cough(TMI+click)"-"Cough(TMI+click)"-"Downsqueak(hook)"-"Waah(thin+low)"-"Trill(tail+morebits)"-"Cough(TMI+click)"-"Downsqueak(hook)"-"Waah(thin+low)"-"Waah(thin+hi)"
TMI_2015_03_04_MMR165_01_M.OK.HPu-OM	9323	2021-06-29	2015-03-04	M	Anthornis melanura	OK	TMI_HPu-OM	TMI_2015_03_04_MMR165	"Downsqueak(hook)"-"Waah(mid+A)"-"Waah(mid+A)"-"Pipe(low)_Tailoff1"-"Cough(TMI+click)"-"Downsqueak(hook)"-"Cough(TMI+click)"-"Downsqueak(hook)"-"Waah(mid+A)"-"Waah(mid+A)"
TMI_2015_03_04_MMR165_02_M.OK.HPu-OM	13187	2021-06-29	2015-03-04	M	Anthornis melanura	OK	TMI_HPu-OM	TMI_2015_03_04_MMR165	"Cough(TMI+click)"-"Downsqueak(hook)"-"Cough(TMI+click)"-"Downsqueak(hook)"-"Cough(TMI+click)"-"Downsqueak(hook)"-"Waah(mid+A)"-"Shrieky(uphook)"-"Trill(tail)"-"Dragon"-"Pipe(low)_Tailoff1"-"Cough(TMI+click)"-"Downsqueak(hook)"-"Cough(TMI+click)"-"Downsqueak(hook)"		PROG
TMI_2015_03_04_MMR165_03_M.G.HPu-OM	34048	2021-06-29	2015-03-04	M	Anthornis melanura	G	TMI_HPu-OM	TMI_2015_03_04_MMR165	"Cough(TMI+click)"-"Downsqueak(hook)"-"Waah(low+E)"-"Cough(TMI+click)"-"Downsqueak(hook)"-"Waah(mid+A)"-"Pipe(low)_Tailoff2"-"Cough(TMI+click)"-"Downsqueak(hook)"-"Waah(low+E)"-"Pipe(low)_Tailoff2"-"Cough(TMI+click)"-"Downsqueak(hook)"-"Waah(low+E)"-"Cough(TMI+click)"-"Downsqueak(hook)"-"Waah(low+E)"-"Pipe(low)_Tailoff1"-"Cough(TMI+click)"-"Downsqueak(hook)"-"Waah(low+E)"-"Pipe(low)_Tailoff2"
TMI_2015_03_04_MMR165_04_M.G.HPu-OM	42602	2021-06-29	2015-03-04	M	Anthornis melanura	G	TMI_HPu-OM	TMI_2015_03_04_MMR165	"Cough(TMI+click)"-"Downsqueak(hook)"-"Waah(mid+A)"-"Pipe(low)_Tailoff1"-"Cough(TMI+click)"-"Downsqueak(hook)"-"Waah(low+E)"-"Pipe(low)_Tailoff1"-"Waah(mid+A)"-"Pipe(low)_Tailoff1"-"Cough(TMI+click)"-"Downsqueak(hook)"-"Cough(TMI+click)"-"Downsqueak(hook)"-"Waah(mid+A)"-"Cough(TMI+click)"-"Pipe(low)_Tailoff2"-"Cough(TMI+click)"-"Downsqueak(hook)"-"Waah(low+E)"-"Pipe(low)_Tailoff2"-"Waah(mid+A)"-"Pipe(low)_Tailoff2"-"Waah(mid+A)"-"Pipe(low)_Tailoff1"-"Cough(TMI+click)"-"Downsqueak(hook)"-"Waah(low+E)"-"Pipe(low)_Tailoff2"-"Cough(TMI+click)"-"Cough(TMI+click)"-"Waah(low+E)"-"Pipe(low)_Tailoff1"
TMI_2015_03_04_MMR165_05_M.OK.HPu-OM	10238	2021-06-29	2015-03-04	M	Anthornis melanura	OK	TMI_HPu-OM	TMI_2015_03_04_MMR165	"Downsqueak(hook)"-"Waah(low+E)"-"Pipe(low)_Tailoff2"-"Cough(TMI+click)"-"Downsqueak(hook)"-"Waah(mid+A)"-"Cough(TMI+click)"-"Downsqueak(hook)"-"Waah(low+E)"-"Pipe(low)_Tailoff2"
TMI_2015_03_10_MMR210_01_M.OK.RBr-lBM	3873	2021-06-29	2015-03-10	M	Anthornis melanura	OK	TMI_RBr-lBM	TMI_2015_03_10_MMR210	"Downsqueak(bitunder)_Pipe(low)"-"Pipe(low)_Tailoff1"-"Cough(TMI+click)"
TMI_2015_03_10_MMR210_02_M.OK.RBr-lBM	40954	2021-06-29	2015-03-10	M	Anthornis melanura	OK	TMI_RBr-lBM	TMI_2015_03_10_MMR210	"Alarmy(short)"-"Alarmy(short)"-"Moustache(messy)"-"Peaksqueak(cutting)"-"Downhook_Flatsqueak"-"Alarmy(short)"-"Stutter_Stutter(TMI+hoha)"-"Alarmy(short)"-"Peaksqueak(cutting)"-"Downhook_Flatsqueak"-"Pipe_Downsqueak_Jumpup"-"Upsqueak(shrieky)"-"Waah(rough)"-"Alarmy(short)"-"Stutter_Stutter(TMI+hoha)"-"Peaksqueak(cutting)"-"Alarmy(short)"-"Alarmy(short)"-"Alarmy(short)"-"Moustache(messy)"-"Downsqueak(bitunder)_Pipe(low)"-"Alarmy(short)"-"Stutter_Stutter(TMI+hoha)"-"Peaksqueak(cutting)"-"Downsqueak(bitunder)_Pipe(low)"-"Waah(850Hz)"-"Downsqueak(bitunder)_Pipe(low)"-"Pipe(low)_Tailoff1"-"Waah(mid+G#)"-"Dragon(cleanjump)"-"Alarmy(short)"-"Stutter_Stutter(TMI+hoha)"-"Moustache(messy)"-"Peaksqueak(cutting)"-"Downhook_Flatsqueak"-"Cough(TMI+click)"-"Pipe_Downsqueak_Jumpup"-"Waah(rough)"-"Alarmy(short)"-"Stutter_Stutter(TMI+hoha)"-"Peaksqueak(cutting)"-"Alarmy(short)"-"Alarmy(short)"-"Alarmy(short)"-"Moustache(messy)"-"Shrieky(uphook)"-"Upsqueak(shrieky)"-"Dragon"
TMI_2015_03_10_MMR210_03_M.OK.RBr-lBM	16415	2021-06-29	2015-03-10	M	Anthornis melanura	OK	TMI_RBr-lBM	TMI_2015_03_10_MMR210	"Stepup(C[7]-D[7])"-"Alarmy(short)"-"Peaksqueak(cutting)"-"Alarmy(short)"-"Alarmy(short)"-"Stutter_Stutter(TMI+hoha)"-"Peaksqueak(cutting)"-"Downhook_Flatsqueak"-"Pipe_Downsqueak2"-"Stepup(C[7]-D[7])"-"Alarmy(short)"-"UNKNOWN"-"Peaksqueak(cutting)"-"Downhook_Flatsqueak"-"Cough(TMI+click)"-"Pipe_Downsqueak_Jumpup"-"Upsqueak(shrieky)"-"Waah(rough)"-"UNKNOWN"-"Alarmy(short)"-"Alarmy(short)"-"Alarmy(short)"-"Stutter_Stutter(TMI+hoha)"-"Peaksqueak(cutting)"-"Downhook_Flatsqueak(short)"-"Downsqueak(bitunder)_Pipe(low)"-"Alarmy(short)"-"Alarmy(short)"-"Moustache(messy)"
TMI_2015_03_22_MMR237_01_M.G.HP-WM.(A)	3044	2021-06-29	2015-03-22	M	Anthornis melanura	G	TMI_HP-WM	TMI_2015_03_22_MMR237	"Cough(TMI+click)"-"Downsqueak(hook)"-"Pipe(low)_Tailoff2"
TMI_2015_03_24_MMR291_02_F.G.HlB-BM	6651	2021-06-29	2015-03-24	F	Anthornis melanura	G	TMI_HlB-BM	TMI_2015_03_24_MMR291	"Stutter"-"Stutter"-"Stutter"-"Stutter"-"Stutter"-"Stutter"-"Stutter"-"Stutter"-"Stutter"-"Stutter"-"Stutter"-"Stutter"-"Stutter_Stutter_Chiup"-"Stepdown(C#[8]-A[6])"-"Pipe(D#[7])"-"Pipe(D[7]+)"-"Pipe(D[7]+)"-"Pipe(D[7]+)"-"Pipe(D[7]+)"-"Pipe(D[7]+)"-"Downsqueak(twopart)"-"Down_Click_Stepdown"-"Peaksqueak(cutting)"-"Pipe(F#[6]+)"
TMI_2015_03_24_MMR295_03_F.G.lGW-YM.(A)	1163	2021-06-29	2015-03-24	F	Anthornis melanura	G	TMI_lGW-YM	TMI_2015_03_24_MMR295	"Stutter"-"Stutter"-"Stutter"-"Stutter(cheet)"-"UNKNOWN"-"UNKNOWN"
TMI_2015_03_24_MMR296_01_F.OK.HlB-BM	5982	2021-06-29	2015-03-24	F	Anthornis melanura	OK	TMI_HlB-BM	TMI_2015_03_24_MMR296	"Stutter"-"Stutter"-"Stutter"-"Stutter"-"Stutter"-"Stutter"-"Stutter_Stutter_Chiup"-"Stepdown(C#[8]-A[6])"-"Pipe(D#[7])"-"Pipe(D[7]+)"-"Pipe(D[7]+)"-"Pipe(D[7]+)"-"Pipe(D[7]+)"-"Pipe(D[7]+)"-"UNKNOWN"-"Pipe(D[7]+)"-"Pipe(D[7]+)"-"Pipe(D[7]+)"-"Pipe(D[7]+)"
TMI_2015_03_24_MMR299_01_F.VG.HlB-BM	4507	2021-06-29	2015-03-24	F	Anthornis melanura	VG	TMI_HlB-BM	TMI_2015_03_24_MMR299	"Stutter"-"Stutter"-"Stutter_Stutter_Chiup"-"Stutter"-"Stutter"-"Stutter"-"Stutter"-"Stutter"-"Stutter"-"Stutter"-"Stutter_Stutter_Chiup"-"Stepdown(C#[8]-A[6])"-"Pipe(D#[7])"-"Pipe(D[7]+)"-"Pipe(D[7]+)"-"Pipe(D[7]+)"-"Pipe(D#[7])"
TMI_2015_03_24_MMR299_02_F.G.HlB-BM	3488	2021-06-29	2015-03-24	F	Anthornis melanura	G	TMI_HlB-BM	TMI_2015_03_24_MMR299	"Stutter"-"Stutter"-"Stutter"-"Stutter"-"Stutter"-"Stutter"-"Stutter"-"Stutter_Stutter_Chiup"-"Chiup"-"Stepdown(C#[8]-A[6])"-"Pipe(E[7])"-"Pipe(D[7]+)"
TMI_2015_03_24_MMR299_03_F.OK.HlB-BM	9004	2021-06-29	2015-03-24	F	Anthornis melanura	OK	TMI_HlB-BM	TMI_2015_03_24_MMR299	"Stutter"-"Stutter"-"Click"-"Stutter"-"Stutter"-"Stutter_Stutter_Chiup"-"Stepdown(C#[8]-A[6])"-"Pipe(E[7]bent)"-"Stepdown(C#[7]-C#[6])"-"Pipe(D#[7])"-"Downsqueak(twopart)"-"Down_Click_Stepdown"-"Stutter"-"Stutter"-"Stutter"-"Stutter"-"Stutter"-"Stutter_Stutter_Chiup"-"Upcurve(stepdown)_Pipe(4)"-"Pipe(E[7])"-"Down_Click_Stepdown(secondhalf)"-"Pipe(E[6])"-"Stutter"-"Stutter"-"Stutter_Stutter_Chiup"-"Stepdown(F#[7]-A[6])"-"Pipe(D#[6])"-"Chiup"-"Pipe(C[7])"
TMI_2015_03_25_MMR302_01_M.OK.RBr-lBM	5499	2021-06-29	2015-03-25	M	Anthornis melanura	OK	TMI_RBr-lBM	TMI_2015_03_25_MMR302	"Downsqueak(hook)"-"Waah(thin+med)"-"Waah(mid+G#)"
TMI_2015_03_25_MMR302_02_M.G.RBr-lBM.(A)	3955	2021-06-29	2015-03-25	M	Anthornis melanura	G	TMI_RBr-lBM	TMI_2015_03_25_MMR302	"Cough(TMI+click)"-"Downsqueak(hook)"-"Waah(thin+low)"-"Dragon(cleanjump)"
TMI_2015_03_25_MMR302_03_M.G.RBr-lBM.(A)	4558	2021-06-29	2015-03-25	M	Anthornis melanura	G	TMI_RBr-lBM	TMI_2015_03_25_MMR302	"Waah(mid+A)"-"Dragon(cleanjump)"-"Cough(TMI+click)"-"Downsqueak(hook)"
TMI_2015_03_25_MMR302_04_M.OK.RBr-lBM	16969	2021-06-29	2015-03-25	M	Anthornis melanura	OK	TMI_RBr-lBM	TMI_2015_03_25_MMR302	"Cough(TMI+click)"-"Downsqueak(hook)"-"Waah(thin+low)"-"Dragon(cleanjump)"-"Trill(tail+morebits)"-"Cough(TMI+click)"-"Downsqueak(hook)"-"Waah(thin+low)"-"Dragon(cleanjump)"-"Moustache(messy)"-"Shrieky(uphook)"-"Upsqueak(shrieky)"-"Dragon"-"Pipe(low)_Tailoff2"-"Cough(TMI+click)"-"Waah(mid+G#)"-"Dragon(cleanjump)"-"Trill(tail+morebits)"-"Pipe_Downsqueak2"-"Shrieky(uphook)"
TMI_2015_03_25_MMR302_05_M.G.RBr-lBM.(A)	49985	2021-06-29	2015-03-25	M	Anthornis melanura	G	TMI_RBr-lBM	TMI_2015_03_25_MMR302	"Waah(thin+low)"-"Cough(TMI+click)"-"Downsqueak(hook)"-"Waah(thin+low)"-"Dragon(cleanjump)"-"Cough(TMI+click)"-"Downsqueak(hook)"-"Waah(thin+low)"-"Pipe(low)_Tailoff2"-"Cough(TMI+click)"-"Downsqueak(hook)"-"Waah(thin+low)"-"Pipe(low)_Tailoff2"-"Cough(TMI+click)"-"Downsqueak(hook)"-"Waah(thin+low)"-"Pipe(low)_Tailoff2"-"Waah(800hz)"-"Dragon(cleanjump)"-"Downsqueak(bitunder)_Pipe(low)"-"Cough(TMI+click)"-"Downsqueak(hook)"-"Waah(thin+low)"-"Dragon(cleanjump)"-"Pipe(low)_Tailoff2"-"Cough(TMI+click)"-"Downsqueak(hook)"-"Waah(thin+low)"-"Dragon(cleanjump)"-"Cough(TMI+click)"-"Downsqueak(hook)"-"Waah(thin+low)"-"Dragon(cleanjump)"-"Pipe(low)_Tailoff2"-"Cough(TMI+click)"-"Downsqueak(hook)"-"Waah(thin+low)"-"Dragon(cleanjump)"-"Pipe(low)_Tailoff2"-"Pipe(low)_Tailoff2"-"Cough(TMI+click)"-"Downsqueak(hook)"-"Waah(thin+low)"-"Dragon(cleanjump)"-"Pipe(low)_Tailoff2"-"Cough(TMI+click)"-"Downsqueak(hook)"-"Waah(thin+med)"-"Dragon(cleanjump)"
TMI_2015_03_25_MMR302_06_M.G.RBr-lBM.(A)	27949	2021-06-29	2015-03-25	M	Anthornis melanura	G	TMI_RBr-lBM	TMI_2015_03_25_MMR302	"Cough(TMI+click)"-"Downsqueak(hook)"-"Waah(800hz)"-"Dragon(cleanjump)"-"Cough(TMI+click)"-"Downsqueak(hook)"-"Pipe(D[6]+)"-"Pipe(low)_Tailoff2"-"Cough(TMI+click)"-"Downsqueak(hook)"-"Waah(800hz)"-"Dragon(cleanjump)"-"Pipe(low)_Tailoff2"-"Cough(TMI+click)"-"Downsqueak(hook)"-"Waah(thin+low)"-"Dragon(cleanjump)"-"Pipe(low)_Tailoff2"-"Downsqueak(hook)"-"Waah(thin+low)"-"Dragon(cleanjump)"-"Cough(TMI+click)"-"Downsqueak(hook)"-"Waah(thin+low)"-"Dragon(cleanjump)"-"Pipe(low)_Tailoff2"-"Cough(TMI+click)"
TMI_2015_03_25_MMR310_01_F.G.HlB-BM	4817	2021-06-29	2015-03-25	F	Anthornis melanura	G	TMI_HlB-BM	TMI_2015_03_25_MMR310	"Stutter"-"Stutter"-"Stutter"-"Stutter"-"Stutter"-"Stutter"-"Stutter"-"Stutter"-"Stutter"-"Stutter_Stutter_Chiup"-"Stepdown(C#[8]-A[6])"-"Pipe(D#[7])"-"Pipe(D[7]+)"-"Pipe(D[7]+)"-"Pipe(D[7]+)"-"Pipe(D[7]+)"-"Pipe(D[7]+)"-"Pipe(D[7]+)"-"Pipe(D[7]+)"
TMI_2015_09_09_MMR003_02_M.G.H-YM.(A)	37596	2021-06-29	2015-09-09	M	Anthornis melanura	G	TMI_H-YM	TMI_2015_09_09_MMR003	"Cough(TMI+click)"-"Downsqueak(hook)"-"Waah(thin+low)"-"Downsqueak(bitunder)_Pipe(low)"-"Cough(TMI+click)"-"Downsqueak(hook)"-"Waah(thin+low)"-"Cough(TMI+click)"-"Downsqueak(hook)"-"Waah(thin+low)"-"Cough(TMI+click)"-"Cough(TMI+click)"-"Pipe(D[6]bent)"-"Cough(TMI+click)"-"Downsqueak(hook)"-"Downsqueak(bitunder)_Pipe(low)"-"Pipe(D[6]bent)"-"UNKNOWN"-"Cough(TMI+click)"-"Downsqueak(hook)"-"Waah(thin+low)"-"Dragon(cleanjump)"-"Cough(TMI+click)"-"Downsqueak(hook)"-"Pipe(D#[6]bent2)"-"Downsqueak(bitunder)_Pipe(low)"-"Cough(TMI+click)"-"Downsqueak(hook)"-"Cough(TMI+click)"-"Downsqueak(hook)"-"Waah(thin+low)"-"Cough(TMI+click)"-"Downsqueak(hook)"-"Waah(thin+low)"-"Cough(TMI+click)"-"Downsqueak(hook)"
TMI_2015_09_14_MMR009_01_F.G.lGBk-OM.(A)	3312	2021-06-29	2015-09-14	F	Anthornis melanura	G	TMI_lGBk-OM	TMI_2015_09_14_MMR009	"Stutter"-"Stutter"-"Stutter"-"Stutter"-"Stutter(wavey)"-"Stutter_Chirp"-"Downcurve(doublevoiced)"-"Chiup"-"Upcurve(stepdown)_Pipe(3)"-"Pipe(E[7]bent)"-"Pipe(E[6])"-"Stutter"-"Stutter"-"Alarmy(short)"
TMI_2015_09_14_MMR010_01_F.G.HR-RM.(A)	3230	2021-06-29	2015-09-14	F	Anthornis melanura	G	TMI_HR-RM	TMI_2015_09_14_MMR010	"Stutter"-"Stutter"-"Stutter"-"Stutter"-"Stutter(wavey)"-"Stutter(cheet)"-"Downflick(tiny+TMI)"-"Chiup"-"Stepdown(F#[7]-A[6])"-"Pipe(E[7])"-"Pipe(D#[7]+)"-"Pipe(D#[7])"-"Stutter"
TMI_2015_09_15_MMR017_01_M.VG.OlG-OM	3975	2021-06-29	2015-09-15	M	Anthornis melanura	VG	TMI_OlG-OM	TMI_2015_09_15_MMR017	"Stutter"-"Stutter"-"Stutter(wavey)"-"Stutter"-"Stutter"-"Stutter"-"Stutter(cheet)"-"UNKNOWN"-"Upslope(high)"-"Pipe(F[7]bent)"-"Pipe(E[7]bent)"-"Pipe(E[7]bent)"-"Pipe(D#[7]+)"-"Pipe(D#[7])"-"Pipe(D#[7])"
TMI_2015_09_16_MMR021_01_M.G.HPu-OM	11674	2021-06-29	2015-09-16	M	Anthornis melanura	G	TMI_HPu-OM	TMI_2015_09_16_MMR021	"Cough(TMI+click)"-"Downsqueak(hook)"-"Waah(low+D#)"-"Cough(TMI+click)"-"Downsqueak(hook)"-"Waah(low+D#)"-"Dragon"
TMI_2015_09_16_MMR021_03_M.OK.HPu-OM	5808	2021-06-29	2015-09-16	M	Anthornis melanura	OK	TMI_HPu-OM	TMI_2015_09_16_MMR021	"Cough(TMI+click)"-"Downsqueak(hook)"-"Waah(thin+low)"-"Cough(TMI+click)"-"Downsqueak(hook)"-"Waah(low+D#)"
TMI_2015_09_16_MMR021_05_M.G.HPu-OM	26522	2021-06-29	2015-09-16	M	Anthornis melanura	G	TMI_HPu-OM	TMI_2015_09_16_MMR021	"Downsqueak(bitunder)_Pipe(low)"-"Pipe(G[5]+click+)"-"Downsqueak(bitunder)_Pipe(low)"-"Cough(TMI+click)"-"Downsqueak(hook)"-"Waah(low+D#)"-"Cough(TMI+click)"-"Cough(TMI+click)"-"Cough(TMI+click)"-"Downsqueak(hook)"-"Waah(low+D#)"-"Cough(TMI+click)"-"Cough(TMI+click)"-"Downsqueak(hook)"-"UNKNOWN"-"Cough(TMI+click)"-"Downsqueak(hook)"-"Waah(low+D#)"-"Cough(TMI+click)"-"Downsqueak(hook)"-"Waah(low+D#)"-"Cough(TMI+click)"-"Downsqueak(hook)"-"Waah(low+D#)"
TMI_2015_09_16_MMR022_01_M.G.HPu-OM	24971	2021-06-29	2015-09-16	M	Anthornis melanura	G	TMI_HPu-OM	TMI_2015_09_16_MMR022	"Cough(TMI+click)"-"Downsqueak(hook)"-"Waah(low+D#)"-"Cough(TMI+click)"-"Downsqueak(hook)"-"Cough(TMI+click)"-"Downsqueak(hook)"-"Waah(thin+med2)"-"Cough(TMI+click)"-"Downsqueak(hook)"-"Cough(TMI+click)"-"Downsqueak(hook)"-"Waah(low+D#)"-"Dragon"-"Cough(TMI+click)"-"Downsqueak(hook)"-"Waah(low+D#)"-"Cough(TMI+click)"-"Downsqueak(hook)"-"Cough(TMI+click)"-"Downsqueak(hook)"-"Waah(low+D#)"-"Cough(TMI+click)"-"Waah(thin+low)"-"Cough(TMI+click)"
TMI_2015_09_22_MMR028_01_F.G.WH-OM	33006	2021-06-29	2015-09-22	F	Anthornis melanura	G	TMI_WH-OM	TMI_2015_09_22_MMR028	"Stutter"-"Stutter"-"Stutter(cheet)"-"Downcurve(doublevoiced)_Chiup"-"Upcurve(stepdown)_Pipe(1)"-"Pipe(G#[6]+)"-"Chiup"-"Killem"-"Pipe(C#[7]+)"-"Upsqueak_Flatsqueak(1)"-"Downsqueak(twopart)"-"Down_Click_Stepdown"-"Stutter"-"Stutter(cheet)"-"Downcurve(doublevoiced)_Chiup"-"Stepdown(F#[7]-A[6])"-"Pipe(G#[6]+)"-"Chiup"-"Killem"-"Pipe(C#[7]+)"-"Stutter"-"Stutter(cheet)"-"Downcurve(doublevoiced)_Chiup"-"Upcurve(stepdown)_Pipe(1)"-"Pipe(G#[6]+)"-"Chiup"-"Killem"-"Pipe(C#[7])"-"Upsqueak_Flatsqueak(1)"-"Downsqueak(twopart)"-"Down_Click_Stepdown"-"Stepdown(C[7]-C[6])"-"Downsqueak(bitunder)_Pipe(low)"-"Stutter"-"Stutter"-"Stutter"-"Stutter"-"Stutter"-"Stutter(cheet)"-"Downcurve(doublevoiced)_Chiup"-"Stepdown(F#[7]-A#[6])"-"Pipe(G#[6])"-"Chiup"-"Killem"-"Pipe(C#[7]+)"-"Upsqueak_Flatsqueak(1)"-"Downsqueak(twopart)"-"Down_Click_Stepdown"-"Stutter"-"Stutter(cheet)"-"Downcurve(doublevoiced)_Chiup"-"Upcurve(stepdown)_Pipe(1)"-"Pipe(G#[6])"-"Chiup"-"Killem"-"Pipe(C#[7]+)"-"Upsqueak_Flatsqueak(1)"-"Downsqueak(twopart)"-"Down_Click_Stepdown"-"Stepdown(C[7]-C[6])"
TMI_2015_09_22_MMR029_01_F.G.HR-RM.(A)	5700	2021-06-29	2015-09-22	F	Anthornis melanura	G	TMI_HR-RM	TMI_2015_09_22_MMR029	"Stutter"-"Stutter"-"Stutter"-"Stutter"-"Stutter(wavey)"-"Stutter"-"Stutter_Chiup(decurved)"-"Stepdown(F#[7]-A[6])"-"Pipe(E[7])"-"Pipe(D#[7]+)"-"Stutter"-"Stutter"
TMI_2015_09_23_MMR032_01_F.G.PpB-M.(A)	3500	2021-06-29	2015-09-23	F	Willit stick	G	TMI_PpB-M	TMI_2015_09_23_MMR032	"Stutter"-"Stutter"-"Stutter"-"Stutter"-"Stutter"-"Stutter"-"Stutter(cheet)"-"Downcurve(doublevoiced)"-"Chiup"-"Upcurve(stepdown)_Pipe(6)"-"Pipe(D#[7]+)"-"Stutter"
TMI_2015_09_23_MMR041_03_F.OK.HY-WM	3686	2021-06-29	2015-09-23	F	Anthornis melanura	OK	TMI_HY-WM	TMI_2015_09_23_MMR041	"Stutter"-"Stutter"-"Stutter"-"Stutter"-"Stutter"-"Stutter"-"Stutter(wavey)_Chirp"-"Downcurve(doublevoiced)"-"Chiup"-"Upcurve(stepdown)_Pipe(3)"-"Stutter(wavey)"-"Peaksqueak(cutting)"-"Pipe_Downsqueak"
TMI_2015_09_23_MMR046_01_F.VG.HH-OM	3643	2021-06-29	2015-09-23	F	Anthornis melanura	VG	TMI_HH-OM	TMI_2015_09_23_MMR046	"Stutter"-"Stutter"-"Stutter"-"Stutter"-"Stutter"-"Stutter"-"Stutter"-"Stutter"-"Stutter"-"Stutter"-"Stutter"-"Stutter"-"Stutter(cheet)"-"Downcurve(doublevoiced)_Chiup"-"Upcurve(stepdown)_Pipe(5)"-"Pipe(E[7]bent)"
TMI_2015_10_01_MMR049_01_M.VG.	9979	2021-06-29	2015-10-01	M	Anthornis melanura	VG	TMI_2015_10_01_MMR049_01	TMI_2015_10_01_MMR049	"Cough(TMI+click)"-"Downsqueak(hook)"-"Waah(mid+G#)"-"Dragon(cleanjump)"-"Cough(TMI+click)"-"Downsqueak(hook)"-"Waah(mid+G#)"-"Dragon(cleanjump)"-"Downsqueak(bitunder)_Pipe(low)"-"Cough(TMI+click)"-"Downsqueak(hook)"-"Pipe(D[6])"-"Dragon(cleanjump)"
TMI_2015_10_01_MMR049_02_F.OK.HY-WM	3391	2021-06-29	2015-10-01	F	Anthornis melanura	OK	TMI_HY-WM	TMI_2015_10_01_MMR049	"Stutter"-"Stutter"-"Stutter"-"Stutter"-"Stutter(wavey)_Chirp"-"Downcurve(doublevoiced)"-"Chiup"-"Upcurve(stepdown)_Pipe(3)"-"UNKNOWN"-"Pipe(D#[7]+)"-"Stepdown(C#[7]-C#[6])"-"Pipe(D#[7])"
TMI_2015_10_01_MMR049_05_F.EX.HY-WM	6278	2021-06-29	2015-10-01	F	Anthornis melanura	EX	TMI_HY-WM	TMI_2015_10_01_MMR049	"Stutter"-"Stutter"-"Stutter"-"Stutter"-"Stutter"-"Stutter"-"Stutter"-"Stutter"-"Stutter_Chirp"-"Downcurve(doublevoiced)"-"Chiup"-"Upcurve(stepdown)_Pipe(7)"-"Pipe(D#[7]+)"-"Pipe(D#[7]+)"-"Stutter"-"Stutter"-"Stutter"-"Stutter"-"Stutter"-"Downcurve(doublevoiced)"-"Chiup"-"Upcurve(stepdown)_Pipe(7)"-"Stutter(wavey)"-"Peaksqueak(cutting)"-"Pipe_Downsqueak"-"Stutter"-"Stutter"-"Stutter"-"Click"-"Stutter"-"Stutter"-"Downcurve(doublevoiced)"-"Chiup"-"Upcurve(stepdown)_Pipe(7)"
TMI_2015_10_01_MMR050_01_F.G.lBW-OM.(A)	5006	2021-06-29	2015-10-01	F	Anthornis melanura	G	TMI_lBW-OM	TMI_2015_10_01_MMR050	"Stutter"-"Stutter"-"Stutter"-"Stutter"-"Stutter"-"Stutter"-"Stutter"-"Stutter_Stutter_Stutter"-"Pipe(E[7])"-"Pipe(E[7])"-"Pipe(E[7])"-"Pipe(E[7])"-"Pipe(E[7])"-"Stutter"-"Stutter(cheese)"-"Stutter(cheese)"-"Stutter"-"Stutter"-"Stutter(cheet)"		Not sure if ending syl is actually SB
TMI_2015_10_01_MMR051_01_F.VG.	3826	2021-06-29	2015-10-01	F	Anthornis melanura	VG	TMI_2015_10_01_MMR051_01	TMI_2015_10_01_MMR051	"Stutter"-"Stutter"-"Stutter"-"Stutter"-"Stutter"-"Stutter"-"Stutter"-"Stutter"-"Stutter(wavey)"-"Downcurve(doublevoiced)"-"Chiup"-"Upcurve(stepdown)_Pipe(7)"-"Pipe(D#[7]+)"-"Pipe(D#[7]+)"-"Pipe(D#[7])"-"Pipe(D#[7])"
TMI_2015_10_01_MMR052_01_M.G.lBO-BkM.(A)	2498	2021-06-29	2015-10-01	M	Anthornis melanura	G	TMI_lBO-BkM	TMI_2015_10_01_MMR052	"Stutter"-"Waah(magpie)"-"Pipe(C[6])"-"Pipe(G#[6]+click)"-"Pipe(G#[6]+click+)"-"Pipe(G#[6]+click+)"-"Pipe(G#[6]+click+)"-"Dragon"
TMI_2015_10_01_MMR053_01_F.OK.lGO-dGM	4497	2021-06-29	2015-10-01	F	Anthornis melanura	OK	TMI_lGO-dGM	TMI_2015_10_01_MMR053	"Stutter"-"Stutter"-"Stutter"-"Stutter"-"Stutter"-"Downcurve(doublevoiced)_Chiup"-"Upcurve(stepdown)_Pipe(4)"-"Pipe(D#[7]+)"-"Stutter(cheet)"-"Stutter"-"Stutter"-"Stutter"-"Stutter"-"Stutter"-"Stutter"-"Stutter"
TMI_2015_10_01_MMR054_01_F.OK.lGO-dGM	13142	2021-06-29	2015-10-01	F	Anthornis melanura	OK	TMI_lGO-dGM	TMI_2015_10_01_MMR054	"Stutter"-"Stutter"-"Stutter"-"Stutter"-"Downcurve(doublevoiced)_Chiup"-"Upcurve(stepdown)_Pipe(4)"-"Pipe(D#[7])"-"Stutter(wavey)"-"Stutter"-"Stutter"
TMI_2015_10_06_CHJ023_01_F.G.HBr-WM.(A)	3996	2021-06-29	2015-10-06	F	Anthornis melanura	G	TMI_HBr-WM	TMI_2015_10_06_CHJ023	"Stutter"-"Stutter"-"Stutter"-"Stutter"-"Stutter"-"Stutter"-"Downcurve(doublevoiced)_Chiup"-"Upcurve(stepdown)_Pipe(4)"-"Pipe(E[7])"-"Pipe(D#[6])"-"Stutter"-"Stutter"-"Stutter"-"Stutter"
TMI_2015_10_13_CHJ025_03_M.G.RBr-lBM.(A)	7000	2021-06-29	2015-10-13	M	Anthornis melanura	G	TMI_RBr-lBM	TMI_2015_10_13_CHJ025	"Alarmy(short)"-"Alarmy(short)"-"Stutter_Stutter(TMI+hoha)"-"Peaksqueak(cutting)"-"Downhook_Flatsqueak"-"Cough(TMI+click)"-"Pipe_Downsqueak2"-"Stepup(D[7]-D#[7])"-"Waah(rough)"-"Alarmy(short)"-"Stutter_Stutter(TMI+hoha)"-"Peaksqueak(cutting)"-"Alarmy(short)"-"Alarmy(short)"-"Downsqueak(bitunder)_Pipe(low)"-"Pipe(low)_Tailoff2"
TMI_2015_10_13_MMR063_01_F.VG.	2979	2021-06-29	2015-10-13	F	Anthornis melanura	VG	TMI_2015_10_13_MMR063_01	TMI_2015_10_13_MMR063	"Stutter"-"Stutter"-"Stutter"-"Stutter"-"Stutter(wavey)"-"Stutter_Chirp"-"Dinnerplate(2)"-"Upcurve(stepdown)_Pipe(3)"-"Peaksqueak(whistley)"-"Pipe(E[7]bent)"-"Pipe(E[7]bent)"
TMI_2015_10_13_MMR064_01_M.G.RlB-BrM.(A)	1620	2021-06-29	2015-10-13	M	Anthornis melanura	G	TMI_RlB-BrM	TMI_2015_10_13_MMR064	"Stutter"-"Moustache(trill)"-"Pipe(A#[6]+click)"-"Shrieky(uphook)"-"Trill(short+twolines)"-"Dragon"-"Dragon"
TMI_2015_10_14_MMR068_01_M.G.lBY-dGM.(A)	9005	2021-06-29	2015-10-14	M	Anthornis melanura	G	TMI_lBY-dGM	TMI_2015_10_14_MMR068	"Dragon(cleanjump)"-"Waah(mid+G)"-"Dragon(cleanjump)"-"Downsqueak(bitunder)_Pipe(low)"-"Cough(TMI+click)"
TMI_2015_10_14_MMR068_02_M.G.lBY-dGM.(A)	12465	2021-06-29	2015-10-14	M	Anthornis melanura	G	TMI_lBY-dGM	TMI_2015_10_14_MMR068	"Cough(TMI+click)"-"Downsqueak(hook)"-"Downsqueak(bitunder)_Pipe(low)"-"Waah(mid+G)"-"Dragon(cleanjump)"-"Waah(mid+G)"-"UNKNOWN"-"Cough(TMI+click)"-"Downsqueak(hook)"
TMI_2015_10_14_MMR069_01_M.G.lBY-dGM.(A)	53009	2021-06-29	2015-10-14	M	Anthornis melanura	G	TMI_lBY-dGM	TMI_2015_10_14_MMR069	"Cough(TMI+click)"-"Downsqueak(hook)"-"Waah(mid+G)"-"Dragon(cleanjump)"-"Cough(TMI+click)"
TMI_2015_10_19_MMR073_01_M.G.HPu-OM	5465	2021-06-29	2015-10-19	M	Anthornis melanura	G	TMI_HPu-OM	TMI_2015_10_19_MMR073	"Cough(TMI+click)"-"Downsqueak(hook)"-"Cough(TMI+click)"-"Downsqueak(hook)"-"Cough(TMI+click)"-"Downsqueak(hook)"
TMI_2015_10_19_MMR073_02_M.G.HPu-OM	8867	2021-06-29	2015-10-19	M	Anthornis melanura	G	TMI_HPu-OM	TMI_2015_10_19_MMR073	"Cough(TMI+click)"-"Downsqueak(hook)"-"Pipe(D[6]+)"-"Cough(TMI+click)"-"Cough(TMI+click)"-"Downsqueak(hook)"
TMI_2015_10_19_MMR073_03_M.G.HPu-OM	40006	2021-06-29	2015-10-19	M	Anthornis melanura	G	TMI_HPu-OM	TMI_2015_10_19_MMR073	"Cough(TMI+click)"-"Downsqueak(hook)"-"Cough(TMI+click)"-"Downsqueak(hook)"-"Pipe(D#[6])"-"Cough(TMI+click)"-"Cough(TMI+click)"-"Downsqueak(hook)"-"Cough(TMI+click)"-"Downsqueak(hook)"-"Pipe(D[6]+)"-"Cough(TMI+click)"-"Downsqueak(hook)"-"Cough(TMI+click)"-"Downsqueak(hook)"-"Pipe(D#[6])"-"Cough(TMI+click)"-"Downsqueak(hook)"-"Cough(TMI+click)"-"Downsqueak(hook)"-"Cough(TMI+click)"-"Cough(TMI+click)"
TMI_2015_10_19_MMR074_01_M.G.RBr-lBM.(A)	8821	2021-06-29	2015-10-19	M	Anthornis melanura	G	TMI_RBr-lBM	TMI_2015_10_19_MMR074	"Stutter_Stutter(TMI+hoha)"-"Peaksqueak(cutting)"-"Downhook_Flatsqueak"-"Cough(TMI+click)"-"Pipe_Downsqueak_Jumpup"-"Upsqueak(shrieky)"-"Waah(rough)"-"Alarmy(short)"-"Stutter_Stutter(TMI+hoha)"-"Peaksqueak(cutting)"-"Alarmy(short)"-"Alarmy(short)"-"Alarmy(short)"-"Stutter_Stutter(TMI+hoha)"-"Peaksqueak(cutting)"-"Downhook_Flatsqueak"-"Cough(TMI+click)"
TMI_2015_10_19_MMR074_02_M.G.RBr-lBM.(A)	10735	2021-06-29	2015-10-19	M	Anthornis melanura	G	TMI_RBr-lBM	TMI_2015_10_19_MMR074	"Alarmy(short)"-"Alarmy(short)"-"Stutter_Stutter(TMI+hoha)"-"Peaksqueak(cutting)"-"Downhook_Flatsqueak"-"Cough(TMI+click)"-"Pipe_Downsqueak_Jumpup"-"Upsqueak(shrieky)"-"Waah(rough)"-"Alarmy(short)"-"Stutter_Stutter(TMI+hoha)"-"Peaksqueak(whistley)"-"Alarmy(short)"-"Alarmy(short)"-"Alarmy(short)"-"Alarmy(short)"-"Downsqueak(bitunder)_Pipe(low)"-"Downsqueak(hook)"-"Stutter_Stutter(TMI+hoha)"-"Peaksqueak(cutting)"-"Downhook_Flatsqueak"-"Pipe_Downsqueak_Jumpup"-"Upsqueak(shrieky)"-"Waah(rough)"-"Alarmy(short)"-"Stutter_Stutter(TMI+hoha)"-"Peaksqueak(cutting)"-"Alarmy(short)"-"Alarmy(short)"
TMI_2015_10_19_MMR074_03_M.G.RBr-lBM	25937	2021-06-29	2015-10-19	M	Anthornis melanura	G	TMI_RBr-lBM	TMI_2015_10_19_MMR074	"Alarmy(short)"-"Alarmy(short)"-"Stutter_Stutter(TMI+hoha)"-"Peaksqueak(cutting)"-"Downhook_Flatsqueak"-"Pipe_Downsqueak2"-"Stepup(D[7]-D#[7])"-"Upsqueak(shrieky)"-"Waah(rough)"-"Alarmy(short)"-"Stutter_Stutter(TMI+hoha)"-"Peaksqueak(cutting)"-"Alarmy(short)"-"Alarmy(short)"-"Downsqueak(bitunder)_Pipe(low)"-"Alarmy(short)"-"Stutter_Stutter(TMI+hoha)"-"Peaksqueak(cutting)"-"Downhook_Flatsqueak"-"Cough(TMI+click)"-"Pipe_Downsqueak2"-"Stepup(D[7]-D#[7])"-"Waah(rough)"-"Alarmy(short)"-"Stutter_Stutter(TMI+hoha)"-"Peaksqueak(cutting)"-"Alarmy(short)"-"Alarmy(short)"-"Stutter_Stutter(TMI+hoha)"-"Alarmy(short)"-"Alarmy(short)"-"Peaksqueak(cutting)"-"Downhook_Flatsqueak"-"Cough(TMI+click)"-"Pipe_Downsqueak2"-"Stepup(D[7]-D#[7])"-"Upsqueak(shrieky)"-"Waah(rough)"-"Alarmy(short)"-"Stutter_Stutter(TMI+hoha)"-"Peaksqueak(cutting)"-"Alarmy(short)"-"Alarmy(short)"-"Alarmy(short)"-"Alarmy(short)"-"Moustache(messy)"-"Stutter_Stutter(TMI+hoha)"-"Alarmy(short)"-"Stutter"-"Stutter"-"Alarmy(short)"-"Alarmy(short)"-"Stutter_Stutter(TMI+hoha)"-"Peaksqueak(cutting)"-"Downhook_Flatsqueak"-"Alarmy(short)"-"Stutter_Stutter(TMI+hoha)"-"Peaksqueak(cutting)"-"Downhook_Flatsqueak"-"Cough(TMI+click)"-"Pipe_Downsqueak2"-"Stepup(D[7]-D#[7])"-"Upsqueak(shrieky)"-"Waah(rough)"
TMI_2015_10_19_MMR074_04_M.OK.RBr-lBM	6610	2021-06-29	2015-10-19	M	Anthornis melanura	OK	TMI_RBr-lBM	TMI_2015_10_19_MMR074	"Moggy"-"UNKNOWN"-"Pipe(G#[5])"-"Moggy"-"Pipe(A#[5]+)"-"Pipe(A[5])"-"Moggy"-"Cough(TMI+click)"-"Downsqueak(hook)"
TMI_2015_10_19_MMR074_05_M.G.RBr-lBM.(A)	42996	2021-06-29	2015-10-19	M	Anthornis melanura	G	TMI_RBr-lBM	TMI_2015_10_19_MMR074	"Waah(mid+G)"-"Dragon(cleanjump)"-"Pipe(low)_Tailoff2"-"Cough(TMI+click)"-"Downsqueak(hook)"-"Waah(thin+low)"-"Dragon(cleanjump)"-"Pipe(low)_Tailoff2"-"Cough(TMI+click)"-"Downsqueak(hook)"-"Waah(thin+low)"-"Dragon(cleanjump)"-"Pipe(low)_Tailoff2"-"Cough(TMI+click)"-"Downsqueak(hook)"-"Waah(thin+low)"-"Dragon(cleanjump)"-"Cough(TMI+click)"-"Waah(800hz)"-"Dragon(cleanjump)"-"Cough(TMI+click)"-"Downsqueak(hook)"-"Waah(thin+low)"-"Dragon(cleanjump)"-"Downsqueak(hook)"-"Waah(thin+low)"-"Dragon(cleanjump)"-"Downsqueak(bitunder)_Pipe(low)"-"Downsqueak(hook)"-"Waah(thin+low)"-"Dragon(cleanjump)"-"Cough(TMI+click)"-"Downsqueak(hook)"-"Trill(tail)"-"Dragon(cleanjump)"-"Downsqueak(bitunder)_Pipe(low)"-"Cough(TMI+click)"-"Downsqueak(hook)"-"Waah(thin+low)"-"Dragon(cleanjump)"-"Cough(TMI+click)"-"Downsqueak(hook)"-"Pipe(D#[6]bent2)"-"Dragon(cleanjump)"-"Cough(TMI+click)"-"Downsqueak(hook)"-"Pipe(D[6]+)"-"Pipe(low)_Tailoff2"-"Cough(TMI+click)"-"Downsqueak(hook)"
TMI_2015_10_19_MMR074_06_M.G.RBr-lBM.(A)	34541	2021-06-29	2015-10-19	M	Anthornis melanura	G	TMI_RBr-lBM	TMI_2015_10_19_MMR074	"Pipe(low)_Tailoff2"-"Cough(TMI+click)"-"Downsqueak(hook)"-"Pipe(D[6]+)"-"Dragon(cleanjump)"-"Pipe(low)_Tailoff2"-"Cough(TMI+click)"-"Downsqueak(hook)"-"Waah(thin+low)"-"Dragon(cleanjump)"-"Pipe(low)_Tailoff2"-"Cough(TMI+click)"-"Downsqueak(hook)"-"Waah(thin+low)"-"Dragon(cleanjump)"-"Cough(TMI+click)"-"Downsqueak(hook)"-"UNKNOWN"-"Dragon(cleanjump)"-"Cough(TMI+click)"-"Downsqueak(hook)"-"UNKNOWN"-"Dragon(cleanjump)"
TMI_2015_10_19_MMR074_07_M.OK.RBr-lBM	73510	2021-06-29	2015-10-19	M	Anthornis melanura	OK	TMI_RBr-lBM	TMI_2015_10_19_MMR074	"Alarmy(short)"-"UNKNOWN"-"Alarmy(short)"-"Stutter_Stutter(TMI+hoha)"-"Alarmy(short)"-"Alarmy(short)"-"Stutter_Stutter(TMI+hoha)"-"Peaksqueak(cutting)"-"Downhook_Flatsqueak"-"Pipe_Downsqueak_Jumpup"-"Moggy"-"Pipe(low)_Tailoff2"-"Moggy"-"Cough(TMI+click)"-"Downsqueak(hook)"-"Alarmy(short)"-"Alarmy(short)"-"Alarmy(short)"-"Stutter_Stutter(TMI+hoha)"-"Alarmy(short)"-"Alarmy(short)"-"Stutter_Stutter(TMI+hoha)"-"Peaksqueak(cutting)"-"Downhook_Flatsqueak"-"Alarmy(short)"-"Stutter_Stutter(TMI+hoha)"-"Peaksqueak(cutting)"-"Downhook_Flatsqueak"-"Pipe_Downsqueak_Jumpup"-"Upsqueak(shrieky)"-"Waah(rough)"-"Alarmy(short)"-"Stutter_Stutter(TMI+hoha)"-"Peaksqueak(cutting)"-"Alarmy(short)"-"Alarmy(short)"-"Alarmy(short)"-"Stutter_Stutter(TMI+hoha)"-"Peaksqueak(cutting)"-"Downhook_Flatsqueak"-"Pipe_Downsqueak_Jumpup"-"Waah(rough)"-"Alarmy(short)"-"Stutter_Stutter(TMI+hoha)"-"Peaksqueak(whistley)"-"Alarmy(short)"-"Alarmy(short)"-"Alarmy(short)"-"Stutter_Stutter(TMI+hoha)"-"Peaksqueak(cutting)"-"Downhook_Flatsqueak"-"Cough(TMI+click)"-"Pipe_Downsqueak_Jumpup"-"Upsqueak(shrieky)"-"Waah(rough)"-"Alarmy(short)"-"Alarmy(short)"-"Moggy"-"Stutter_Stutter(TMI+hoha)"-"Alarmy(short)"-"Alarmy(short)"-"Peaksqueak(cutting)"-"Downhook_Flatsqueak"-"Cough(TMI+click)"-"Pipe_Downsqueak_Jumpup"-"Upsqueak(shrieky)"-"Waah(rough)"-"Alarmy(short)"-"Stutter_Stutter(TMI+hoha)"-"Peaksqueak(cutting)"-"Alarmy(short)"-"Alarmy(short)"-"Alarmy(short)"-"Stutter_Stutter(TMI+hoha)"-"Alarmy(short)"-"Moustache(messy)"-"Alarmy(short)"-"Stutter_Stutter(TMI+hoha)"-"Alarmy(short)"-"Alarmy(short)"-"Alarmy(short)"-"Moustache(messy)"-"Alarmy(short)"-"Stutter_Stutter(TMI+hoha)"-"Alarmy(short)"-"Alarmy(short)"-"Stutter_Stutter(TMI+hoha)"-"Peaksqueak(cutting)"-"Downhook_Flatsqueak"-"Cough(TMI+click)"-"Pipe_Downsqueak_Jumpup"-"Upsqueak(shrieky)"-"Alarmy(short)"-"Alarmy(short)"-"Stutter(wavey)"-"Alarmy(short)"-"Alarmy(short)"-"Stutter_Stutter(TMI+hoha)"-"Peaksqueak(cutting)"-"Downhook_Flatsqueak"-"Cough(TMI+click)"-"Pipe_Downsqueak_Jumpup"-"Alarmy(short)"-"Peaksqueak(cutting)"-"Downhook_Flatsqueak"-"Stutter_Stutter(TMI+hoha)"-"Alarmy(short)"-"Alarmy(short)"-"Moustache(messy)"-"Alarmy(short)"-"Stutter_Stutter(TMI+hoha)"-"Peaksqueak(cutting)"-"Downhook_Flatsqueak"-"Cough(TMI+click)"-"Pipe_Downsqueak_Jumpup"-"Upsqueak(shrieky)"-"Waah(rough)"-"Alarmy(short)"-"Alarmy(short)"-"Alarmy(short)"
TMI_2015_10_20_MMR083_01_M.G.lBO-BkM.(A)	30119	2021-06-29	2015-10-20	M	Anthornis melanura	G	TMI_lBO-BkM	TMI_2015_10_20_MMR083	"Cough(TMI+click)"-"Downsqueak(hook)"-"Pipe(E[6]+)"-"Dragon"-"Downsqueak(hook)"-"Pipe(E[6]+)"-"Dragon(cleanjump)"-"Cough(TMI+click)"-"Downsqueak(hook)"-"Pipe(F[6]bent)"-"Dragon(cleanjump)"-"Downsqueak(bitunder)_Pipe(low)"-"Cough(TMI+click)"
TMI_2015_10_20_MMR083_02_M.G.lBO-BkM.(A)	38505	2021-06-29	2015-10-20	M	Anthornis melanura	G	TMI_lBO-BkM	TMI_2015_10_20_MMR083	"Cough(TMI+click)"-"Downsqueak(hook)"-"Pipe(E[6]+)"-"Downsqueak(hook)"-"Pipe(E[6]+)"-"Dragon(cleanjump)"-"Downsqueak(bitunder)_Pipe(low)"-"Downsqueak(hook)"-"Pipe(E[6]+)"-"Dragon(cleanjump)"-"Cough(TMI+click)"-"Downsqueak(hook)"-"Pipe(E[6]+)"-"Dragon"-"Cough(TMI+click)"-"Downsqueak(hook)"-"Pipe(E[6]+)"-"Dragon"-"Downsqueak(bitunder)_Pipe(low)"-"Downsqueak(hook)"-"Pipe(E[6]+)"-"Dragon(cleanjump)"-"Downsqueak(hook)"-"Downsqueak(hook)"-"Pipe(E[6]+)"-"Dragon(cleanjump)"-"Downsqueak(hook)"-"Cough(TMI+click)"-"Downsqueak(hook)"-"Pipe(E[6]+)"-"Dragon(cleanjump)"-"Downsqueak(hook)"-"Downsqueak(hook)"-"Pipe(F[6]bent)"-"Dragon"
TMI_2015_10_23_CHJ029_01_M.G.lBdG-YM.(A)	3003	2021-06-29	2015-10-23	M	Anthornis melanura	G	TMI_lBdG-YM	TMI_2015_10_23_CHJ029	"Waah(rough)"-"Pipe(B[6])"-"Down(carunlock)"-"Shrieky(uphook+lower)"-"Trill"
TMI_2015_10_23_CHJ029_02_M.G.lBdG-YM.(A)	1996	2021-06-29	2015-10-23	M	Anthornis melanura	G	TMI_lBdG-YM	TMI_2015_10_23_CHJ029	"Waah(rough)"-"Pipe(B[6])"-"Down(carunlock)"-"Shrieky(uphook+lower)"-"Trill"
TMI_2015_10_23_CHJ030_01_M.VG.lBdG-YM.(A)	2501	2021-06-29	2015-10-23	M	Anthornis melanura	VG	TMI_lBdG-YM	TMI_2015_10_23_CHJ030	"Stutter"-"Stutter"-"Click"-"Waah(rough)"-"Pipe(B[6]+)"-"Down(carunlock)"-"Shrieky(uphook+lower)"-"Trill"
TMI_2015_10_31_CHJ036_01_M.G.lBBk-OM.(A)	1496	2021-06-29	2015-10-31	M	Anthornis melanura	G	TMI_lBBk-OM	TMI_2015_10_31_CHJ036	"Waah(rough)"-"Shrieky(uphook)"-"Trill(short+twolines)"-"Dragon"-"Peaksqueak(whistley)"
TMI_2015_10_31_CHJ036_02_M.G.lBBk-OM.(A)	2009	2021-06-29	2015-10-31	M	Anthornis melanura	G	TMI_lBBk-OM	TMI_2015_10_31_CHJ036	"Stutter"-"Waah(rough)"-"Shrieky(uphook)"-"Trill(short+twolines)"-"Dragon"-"Peaksqueak(cutting)"
TMI_2015_10_31_CHJ037_01_M.G.RdB-OM.(A)	1997	2021-06-29	2015-10-31	M	Anthornis melanura	G	TMI_RdB-OM	TMI_2015_10_31_CHJ037	"Waah(rough)"-"Pipe(F#[6])"-"Pipe(A[6]+)"-"Shrieky(uphook)"-"Trill(tail)"-"Dragon"
TMI_2015_10_31_CHJ037_02_M.G.RdB-OM.(A)	1501	2021-06-29	2015-10-31	M	Anthornis melanura	G	TMI_RdB-OM	TMI_2015_10_31_CHJ037	"Waah(rough)"-"Pipe(F#[6]+)"-"Pipe(A[6]+)"-"Shrieky(uphook)"-"Trill(tail)"
TMI_2015_10_31_CHJ037_03_M.G.RdB-OM.(A)	1501	2021-06-29	2015-10-31	M	Anthornis melanura	G	TMI_RdB-OM	TMI_2015_10_31_CHJ037	"Waah(rough)"-"Pipe(F#[6])"-"Pipe(A[6]+)"-"Shrieky(uphook)"-"Trill(tail)"
TMI_2015_10_31_CHJ037_04_M.G.RdB-OM.(A)	1488	2021-06-29	2015-10-31	M	Anthornis melanura	G	TMI_RdB-OM	TMI_2015_10_31_CHJ037	"Waah(rough)"-"Pipe(F#[6])"-"Pipe(A[6]+)"-"Shrieky(uphook)"-"Trill(tail)"
TMI_2015_10_31_CHJ037_05_M.G.RdB-OM.(A)	1997	2021-06-29	2015-10-31	M	Anthornis melanura	G	TMI_RdB-OM	TMI_2015_10_31_CHJ037	"Waah(rough)"-"Pipe(F#[6])"-"Pipe(A[6]+)"-"Shrieky(uphook)"-"Trill(tail)"-"Dragon"-"Dragon"
TMI_2015_10_31_CHJ037_06_M.G.RdB-OM.(A)	2011	2021-06-29	2015-10-31	M	Anthornis melanura	G	TMI_RdB-OM	TMI_2015_10_31_CHJ037	"Waah(rough)"-"Pipe(F#[6])"-"Pipe(A[6]+)"-"Shrieky(uphook)"-"Trill(tail)"-"Dragon"-"Dragon"
TMI_2015_10_31_CHJ037_07_M.G.RdB-OM.(A)	1997	2021-06-29	2015-10-31	M	Anthornis melanura	G	TMI_RdB-OM	TMI_2015_10_31_CHJ037	"Waah(rough)"-"Pipe(F#[6])"-"Pipe(A[6]+)"-"Shrieky(uphook)"-"Trill(tail)"-"Dragon"-"Dragon"
TMI_2015_10_31_CHJ037_08_M.G.RdB-OM.(A)	1997	2021-06-29	2015-10-31	M	Anthornis melanura	G	TMI_RdB-OM	TMI_2015_10_31_CHJ037	"Waah(rough)"-"Pipe(F#[6])"-"Pipe(A[6]+)"-"Shrieky(uphook)"-"Trill(tail)"-"Dragon"-"Dragon"
TMI_2015_10_31_CHJ037_09_M.G.RdB-OM.(A)	1997	2021-06-29	2015-10-31	M	Anthornis melanura	G	TMI_RdB-OM	TMI_2015_10_31_CHJ037	"Waah(rough)"-"Pipe(F#[6])"-"Pipe(A[6]+)"-"Shrieky(uphook)"-"Trill(tail)"-"Dragon"-"Dragon"
TMI_2015_11_02_MMR085_01_M.G.OB-BkM.(A)	3002	2021-06-29	2015-11-02	M	Anthornis melanura	G	TMI_OB-BkM	TMI_2015_11_02_MMR085	"Stutter"-"Stutter"-"Moustache(trill)"-"Pipe(C#[6])"-"Pipe(A#[6]+click)"-"Trill(tail)"-"Pipe_Downsqueak"-"Pipe_Downsqueak"
TMI_2015_11_02_MMR086_01_M.G.Opu-BrM.(A)	1896	2021-06-29	2015-11-02	M	Anthornis melanura	G	TMI_OPu-BrM	TMI_2015_11_02_MMR086	"Stutter"-"Stutter"-"Click"-"Waah(rough)"-"Pipe(B[5]bentup)"-"Pipe(A[6]+click+)"-"Shrieky(uphook)"-"Trill(tail)"
TMI_2015_11_02_MMR087_01_F.G.lBO-BM.(A)	2704	2021-06-29	2015-11-02	F	Anthornis melanura	G	TMI_lBO-BM	TMI_2015_11_02_MMR087	"Stutter"-"Stutter"-"Stutter"-"Stutter"-"Stutter(cheet)"-"Downcurve(doublevoiced)"-"Chiup"-"Upcurve(stepdown)_Pipe(6)"-"Pipe(D#[7])"-"Pipe(D#[7]+)"
TMI_2015_11_02_MMR088_01_F.G.WH-OM	5006	2021-06-29	2015-11-02	F	Anthornis melanura	G	TMI_WH-OM	TMI_2015_11_02_MMR088	"UNKNOWN"-"Stutter"-"Stutter"-"Stutter"-"Stutter"-"Stutter"-"Stutter"-"Stutter"-"Stutter"-"Stutter"-"Stutter"-"Stutter(cheet)"-"Downcurve(doublevoiced)"-"Chiup"-"Upcurve(stepdown)_Pipe(6)"-"Pipe(D#[7]+)"-"Pipe(E[7])"-"Pipe(E[7])"-"Pipe(E[7]bent)"-"Pipe(E[7])"-"Stutter"
TMI_2015_11_02_MMR089_01_F.G.WH-OM	4972	2021-06-29	2015-11-02	F	Anthornis melanura	G	TMI_WH-OM	TMI_2015_11_02_MMR089	"Stutter"-"Stutter"-"Stutter"-"Stutter"-"Stutter"-"Stutter"-"Stutter(cheet)"-"Downcurve(doublevoiced)"-"Chiup"-"Upcurve(stepdown)_Pipe(6)"-"Pipe(D#[7])"-"Pipe(E[7])"-"Pipe(E[7])"-"Pipe(D#[7]+)"
TMI_2015_11_05_MMR093_01_F.EX.WH-OM	3759	2021-06-29	2015-11-05	F	Anthornis melanura	EX	TMI_WH-OM	TMI_2015_11_05_MMR093	"Stutter"-"Stutter"-"Stutter"-"Stutter"-"Stutter"-"Stutter"-"Stutter"-"Stutter(cheet)"-"Downcurve(doublevoiced)"-"Chiup"-"Upcurve(stepdown)_Pipe(6)"-"Pipe(D#[7])"-"Pipe(E[7])"-"Pipe(E[7])"-"Pipe(E[7])"-"Stutter"-"Stutter"-"Stutter"-"Stutter"-"Stutter"-"Stutter"-"Stutter"-"Stutter"
TMI_2015_11_08_CHJ042_01_F.G.HY-WM.(A)	3487	2021-06-29	2015-11-08	F	Anthornis melanura	G	TMI_HY-WM	TMI_2015_11_08_CHJ042	"Stutter"-"Stutter"-"Stutter"-"Stutter"-"Stutter"-"Stutter"-"Stutter(wavey)_Chirp"-"Downcurve(doublevoiced)"-"Chiup"-"Upcurve(stepdown)_Pipe(3)"-"Pipe(E[7]bent)"-"Pipe(D#[6]+)"-"Peaksqueak(cutting)"-"Pipe(E[6]+)"-"Stutter"-"Stutter"-"Stutter"
TMI_2015_11_08_MMR095_01_F.G.lBO-BM.(A)	2997	2021-06-29	2015-11-08	F	Anthornis melanura	G	TMI_lBO-BM	TMI_2015_11_08_MMR095	"Stutter"-"Stutter"-"Stutter"-"Stutter"-"Stutter"-"UNKNOWN"-"Downcurve(doublevoiced)"-"Chiup"-"Upcurve(stepdown)_Pipe(6)"-"Pipe(D#[7]+)"-"Stutter(wavey)"-"Stutter(wavey)"-"Stutter"-"Stutter"-"Stutter"-"Stutter"
TMI_2015_11_08_MMR097_01_M.G.H-YM.(A)	34999	2021-06-29	2015-11-08	M	Anthornis melanura	G	TMI_H-YM	TMI_2015_11_08_MMR097	"Pipe(G[6])"-"Alarmy(short)"-"Pipe(G[6])"-"Stepup(D[7]-D#[7])"-"Alarmy(short)"-"Peaksqueak(cutting)"-"Pipe(G[6])"-"Stepup(D[7]-D#[7])"-"Alarmy(short)"-"Peaksqueak(cutting)"-"Pipe(G[6])"-"Stepup(D[7]-D#[7])"-"Alarmy(short)"-"Peaksqueak(cutting)"-"Pipe(G[6]+)"-"Stepup(D[7]-D#[7])"-"Alarmy(short)"-"Peaksqueak(cutting)"-"Pipe(G[6]+)"-"Stepup(D[7]-D#[7])"-"Alarmy(short)"-"Peaksqueak(whistley)"-"Pipe(G[6])"-"Stepup(D[7]-D#[7])"-"Alarmy(short)"-"Peaksqueak(cutting)"-"Pipe(G[6])"-"Stepup(D[7]-D#[7])"-"Alarmy(short)"-"Peaksqueak(cutting)"-"Pipe(G[6])"-"Stepup(D[7]-D#[7])"-"Alarmy(short)"-"Peaksqueak(cutting)"-"Pipe(G[6]+)"-"Stepup(D[7]-D#[7])"-"Alarmy(short)"-"Peaksqueak(cutting)"-"Pipe(G[6])"-"Stepup(D[7]-D#[7])"-"Alarmy(short)"
TMI_2015_11_08_MMR098_01_F.VG.HY-WM	4703	2021-06-29	2015-11-08	F	Anthornis melanura	VG	TMI_HY-WM	TMI_2015_11_08_MMR098	"Stutter"-"Stutter"-"Stutter"-"Stutter"-"Stutter"-"Stutter"-"Stutter(cheet)"-"Downcurve(doublevoiced)"-"Chiup"-"Upcurve(stepdown)_Pipe(3)"-"Pipe(D#[7])"-"Pipe(D#[6]+)"-"Stutter"-"Stutter"-"Stutter"-"Stutter(cheet)"-"Downcurve(doublevoiced)"-"Chiup"-"Upcurve(stepdown)_Pipe(7)"-"Stutter(wavey)"-"Peaksqueak(cutting)"-"Pipe(E[6]+)"
TMI_2015_11_08_MMR098_02_F.OK.HY-WM	3508	2021-06-29	2015-11-08	F	Anthornis melanura	OK	TMI_HY-WM	TMI_2015_11_08_MMR098	"Stutter"-"Stutter"-"Stutter"-"Stutter"-"Stutter"-"Stutter(wavey)_Chirp"-"Downcurve(doublevoiced)"-"Chiup"-"Upcurve(stepdown)_Pipe(7)"-"Pipe(E[7])"-"Pipe(D#[6]+)"
TMI_2015_11_08_MMR101_02_M.G.RlB-BrM.(A)	1799	2021-06-29	2015-11-08	M	Anthornis melanura	G	TMI_RlB-BrM	TMI_2015_11_08_MMR101	"Waah(thin+hi2)"
TMI_2015_11_08_MMR103_02_F.OK.lGO-dGM	4416	2021-06-29	2015-11-08	F	Anthornis melanura	OK	TMI_lGO-dGM	TMI_2015_11_08_MMR103	"Stutter"-"Stutter"-"Stutter"-"Stutter"-"Stutter"-"Stutter"-"Stutter"-"Stutter"-"Stutter"-"Downcurve(doublevoiced)_Chiup"-"Stepdown(C#[8]-A[6])"-"Pipe(D#[7]+)"-"Pipe(D#[7]+)"-"Pipe(D#[7]+)"-"Pipe(D#[7])"
TMI_2015_11_09_MMR106_01_M.G.PO-YM.(A)	2784	2021-06-29	2015-11-09	M	Anthornis melanura	G	TMI_PO-YM	TMI_2015_11_09_MMR106	"Stutter"-"Stutter"-"Pipe(A[6]+rough)"-"Pipe(C[6]+)"-"Pipe(C#[7])"-"Shrieky(uphook)"-"Trill(tail)"-"Dragon"-"Dragon"-"Dragon"
TMI_2015_11_09_MMR107_01_M.G.PO-YM.(A)	2360	2021-06-29	2015-11-09	M	Anthornis melanura	G	TMI_PO-YM	TMI_2015_11_09_MMR107	"Stutter"-"Stutter"-"Waah(rough+sansbass)"-"Pipe(C[6]+)"-"Stepdown(C#[7]-A[6]+click)"-"Dragon"
TMI_2015_11_12_MMR035_01_M.VG.	93641	2021-06-29	2015-11-12	M	Anthornis melanura	VG	TMI_2015_11_12_MMR035_01	TMI_2015_11_12_MMR035	"Cough(TMI+click)"-"Downsqueak(hook)"-"Waah(thin+hi2)"-"Pipe(low)_Tailoff2"-"Cough(TMI+click)"-"Waah(mid+A#)"-"Pipe(low)_Tailoff2"-"Downsqueak(hook)"-"Waah(thin+med2)"-"Cough(TMI+click)"-"Downsqueak(hook)"-"Waah(thin+hi2)"-"Pipe(low)_Tailoff2"-"Cough(TMI+click)"-"Downsqueak(hook)"-"Waah(mid+A#)"-"Cough(TMI+click)"-"Downsqueak(hook)"-"Waah(thin+med2)"-"Pipe(low)_Tailoff2"-"Cough(TMI+click)"-"Cough(TMI+click)"-"Cough(TMI+click)"-"Cough(TMI+click)"-"Cough(TMI+click)"-"Cough(TMI+click)"-"Cough(TMI+click)"-"Cough(TMI+click)"-"Cough(TMI+click)"-"Cough(TMI+click)"-"Cough(TMI+click)"-"Cough(TMI+click)"-"Cough(TMI+click)"-"Cough(TMI+click)"-"Cough(TMI+click)"-"Cough(TMI+click)"-"Cough(TMI+click)"-"Cough(TMI+click)"-"Cough(TMI+click)"-"Cough(TMI+click)"-"Cough(TMI+click)"-"Cough(TMI+click)"		Still in progress -- exclude for now
TMI_2015_11_15_MMR112_01_F.G.lBB-lGM.(A)	2498	2021-06-29	2015-11-15	F	Anthornis melanura	G	TMI_lBB-lGM	TMI_2015_11_15_MMR112	"Stutter"-"Stutter"-"Stutter"-"Stutter"-"Stutter"-"Downcurve(doublevoiced)_Chiup"-"Upcurve(stepdown)_Pipe(2)"-"Pipe(C#[6])"-"Chiup"
TMI_2015_11_15_MMR113_01_F.VG.lBB-lGM	3391	2021-06-29	2015-11-15	F	Anthornis melanura	VG	TMI_lBB-lGM	TMI_2015_11_15_MMR113	"Stutter"-"Stutter"-"Stutter"-"Stutter"-"Stutter"-"Stutter"-"Stutter"-"Stutter"-"Stutter"-"Stutter"-"Stutter"-"Downcurve(doublevoiced)_Chiup"-"Upcurve(stepdown)_Pipe(2)"-"Pipe(C#[6])"-"Chiup"
TMI_2015_11_17_MMR114_01_M.G.lBBk-OM.(A)	37489	2021-06-29	2015-11-17	M	Anthornis melanura	G	TMI_lBBk-OM	TMI_2015_11_17_MMR114	"Cough(TMI+click)"-"Pipe(D[6])"-"Dragon(cleanjump)"-"Cough(TMI+click)"-"Downsqueak(hook)"-"Pipe(D[6])"-"UNKNOWN"-"Cough(TMI+click)"-"Pipe(D[6])"-"UNKNOWN"-"Cough(TMI+click)"-"Pipe(D[6])"-"UNKNOWN"-"Cough(TMI+click)"
TMI_2015_11_17_MMR115_01_M.G.OPu-BrM.(A)	2139	2021-06-29	2015-11-17	M	Anthornis melanura	G	TMI_OPu-BrM	TMI_2015_11_17_MMR115	"Stutter"-"Stutter"-"Waah(rough)"-"Pipe(C[6]+)"-"Pipe(A#[6]+)"-"Shrieky(uphook)"-"Trill(tail)"-"Stutter"
TMI_2015_11_17_MMR116_01_F.OK.HY-WM	7470	2021-06-29	2015-11-17	F	Anthornis melanura	OK	TMI_HY-WM	TMI_2015_11_17_MMR116	"Stutter"-"Stutter"-"Stutter"-"Stutter"-"Stutter(wavey)_Chirp"-"Downcurve(doublevoiced)"-"Chiup"-"Upcurve(stepdown)_Pipe(3)"-"Pipe(E[7])"-"Pipe(E[6])"-"Stutter(wavey)"-"Peaksqueak(cutting)"-"Pipe(E[6]+)"-"Stutter"-"Stutter"-"Stutter"-"Stutter"-"Stutter"-"Stutter"-"Stutter_Chirp"-"Downcurve(doublevoiced)"-"Chiup"-"Upcurve(stepdown)_Pipe(7)"-"Pipe(E[7]bent)"-"Pipe(D#[6]+)"-"Peaksqueak(cutting)"-"Pipe_Downsqueak"-"Stepdown(C#[7]-C#[6])"-"Stutter"-"Stutter"-"Stutter"-"Stutter"-"Stutter"-"Downcurve(doublevoiced)_Chiup"-"Upcurve(stepdown)_Pipe(3)"-"Pipe(D#[7]+)"-"Pipe(D#[6])"
TMI_2015_11_17_MMR117_01_F.G.HY-WM_or_YdG-YM.(A)	6507	2021-06-29	2015-11-17	F	Anthornis melanura	G	TMI_HY-WM	TMI_2015_11_17_MMR117	"Stutter"-"Stutter(wavey)"-"Stutter(wavey)"-"Downcurve(doublevoiced)"-"Chiup"-"Upcurve(stepdown)_Pipe(7)"-"Pipe(E[7]bent)"-"Pipe(E[6])"
TMI_2015_11_17_MMR125_01_F.G.HO-YM.(A)	2503	2021-06-29	2015-11-17	F	Anthornis melanura	G	TMI_HO-YM	TMI_2015_11_17_MMR125	"Stutter"-"Stutter"-"Stutter"-"Downcurve(doublevoiced)"-"Chiup"-"Stepdown(C#[8]-A[6])"-"Pipe(D#[7]+)"-"Pipe(C#[6]+)"-"Stutter"-"Stutter(wavey)"-"Stutter"
TMI_2015_11_18_MMR132_01_M.G.BR-BrMposs.(A)	3506	2021-06-29	2015-11-18	M	Anthornis melanura	G	TMI_BR-BrM	TMI_2015_11_18_MMR132	"Pipe(D[6])"-"Dragon(cleanjump)"-"Cough(TMI+click)"-"Downsqueak(hook)"
TMI_2015_11_18_MMR135_02_M.G.BR-BrM.(A)	16532	2021-06-29	2015-11-18	M	Anthornis melanura	G	TMI_BR-BrM	TMI_2015_11_18_MMR135	"Cough(TMI+click)"-"Downsqueak(hook)"-"Waah(thin+low)"-"Dragon(cleanjump)"-"Cough(TMI+click)"-"Downsqueak(hook)"-"Pipe(D[6]+)"-"Dragon(cleanjump)"-"Cough(TMI+click)"-"Downsqueak(hook)"-"Waah(thin+low)"-"Dragon(cleanjump)"-"Cough(TMI+click)"-"Downsqueak(hook)"-"Waah(mid+G)"-"Dragon(cleanjump)"
TMI_2015_11_18_MMR135_04_M.G.BR-BrM.(A)	8036	2021-06-29	2015-11-18	M	Anthornis melanura	G	TMI_BR-BrM	TMI_2015_11_18_MMR135	"Cough(TMI+click)"-"Downsqueak(hook)"-"Pipe(D[6]+)"-"Dragon(cleanjump)"-"Cough(TMI+click)"-"Downsqueak(hook)"-"Pipe(D[6]+)"-"Dragon(cleanjump)"-"Cough(TMI+click)"
TMI_2015_11_18_MMR135_05_M.G.BR-BrM.(A)	50537	2021-06-29	2015-11-18	M	Anthornis melanura	G	TMI_BR-BrM	TMI_2015_11_18_MMR135	"Cough(TMI+click)"-"Downsqueak(hook)"-"Cough(TMI+click)"-"Downsqueak(hook)"-"Cough(TMI+click)"-"Downsqueak(hook)"-"Dragon(cleanjump)"-"Cough(TMI+click)"-"Cough(TMI+click)"-"Cough(TMI+click)"-"Downsqueak(hook)"-"Pipe(D[6]bent)"-"Dragon(cleanjump)"-"Cough(TMI+click)"-"Downsqueak(hook)"-"Waah(mid+G)"-"Dragon(cleanjump)"-"Cough(TMI+click)"-"Downsqueak(hook)"-"Cough(TMI+click)"
TMI_2015_11_25_CHJ050_01_F.G.HY-WM.(A)	5497	2021-06-29	2015-11-25	F	Anthornis melanura	G	TMI_HY-WM	TMI_2015_11_25_CHJ050	"Stutter"-"Stutter"-"Stutter"-"Stutter(wavey)_Chirp"-"Downcurve(doublevoiced)"-"Chiup"-"Upcurve(stepdown)_Pipe(3)"-"Pipe(E[7]bent)"-"Pipe(D#[6]+)"-"Stutter"-"Stutter"
TMI_2015_11_26_CHJ052_01_F.G.HR-RM.(A)	3002	2021-06-29	2015-11-26	F	Anthornis melanura	G	TMI_HR-RM	TMI_2015_11_26_CHJ052	"Stutter"-"Stutter"-"Stutter(wavey)"-"Stutter"-"Downflick(tiny+TMI)"-"Chiup"-"Stepdown(F#[7]-A[6])"-"UNKNOWN"
TMI_2015_12_01_CHJ054_01_M.G.RW-M.(A)	1495	2021-06-29	2015-12-01	M	Anthornis melanura	G	TMI_RW-M	TMI_2015_12_01_CHJ054	"Stutter"-"Waah(magpie)"-"UNKNOWN"-"Pipe(G#[6]+)"-"Upsqueak_Flatsqueak(3)"-"Trill(tail)"
TMI_2015_12_01_MMR137_01_F.VG.	2091	2021-06-29	2015-12-01	F	Anthornis melanura	VG	TMI_2015_12_01_MMR137_01	TMI_2015_12_01_MMR137	"Stutter"-"Stutter"-"Stutter"-"Stutter"-"Stutter(wavey)"-"Stutter(cheet)"-"Downcurve(doublevoiced)"-"Chiup"-"Upcurve(stepdown)_Pipe(7)"-"Pipe(E[7]bent)"-"Pipe(E[6])"
TMI_2015_12_07_MMR144_01_F.OK.lGO-dGM	10998	2021-06-29	2015-12-07	F	Anthornis melanura	OK	TMI_lGO-dGM	TMI_2015_12_07_MMR144	"Stutter"-"Stutter"-"Stutter"-"Stutter"-"Stutter"-"Stutter"-"Downcurve(doublevoiced)_Chiup"-"Upcurve(stepdown)_Pipe(4)"-"Pipe(E[7])"-"Stutter(cheet)"-"Stutter"-"Stutter"
TMI_2015_12_07_MMR144_02_F.OK.lGO-dGM	2887	2021-06-29	2015-12-07	F	Anthornis melanura	OK	TMI_lGO-dGM	TMI_2015_12_07_MMR144	"Stutter"-"Stutter"-"Downcurve(doublevoiced)_Chiup"-"Upcurve(stepdown)_Pipe(4)"-"Pipe(E[7]+)"-"Stutter"-"Stutter"-"Stutter"-"Stutter"-"Stutter"
TMI_2015_12_07_MMR144_03_F.OK.lGO-dGM	2366	2021-06-29	2015-12-07	F	Anthornis melanura	OK	TMI_lGO-dGM	TMI_2015_12_07_MMR144	"Stutter"-"Stutter"-"Stutter"-"Stutter"-"Downcurve(doublevoiced)_Chiup"-"Upcurve(stepdown)_Pipe(4)"-"Pipe(E[7])"-"Stutter(cheet)"-"Stutter"-"Stutter"-"Stutter"
TMI_2015_12_07_MMR144_04_F.OK.lGO-dGM	3574	2021-06-29	2015-12-07	F	Anthornis melanura	OK	TMI_lGO-dGM	TMI_2015_12_07_MMR144	"Stutter"-"Downcurve(doublevoiced)_Chiup"-"Upcurve(stepdown)_Pipe(4)"-"Pipe(E[7])"-"Stutter(cheet)"-"Stutter"-"Stutter"-"Stutter"-"Stutter"-"Stutter"
TMI_2015_12_12_CHJ065_01_F.G.lBO-BM.(A)	2495	2021-06-29	2015-12-12	F	Anthornis melanura	G	TMI_lBO-BM	TMI_2015_12_12_CHJ065	"Stutter"-"Stutter"-"Stutter"-"Stutter"-"Stutter"-"Stutter"-"Stutter(cheet)"-"Downcurve(doublevoiced)"-"Chiup"-"Upcurve(stepdown)_Pipe(6)"-"Pipe(D#[7])"-"Stutter(wavey)"-"Stutter(wavey)"-"Stutter"-"Stutter"-"Stutter"
TMI_2015_12_12_CHJ066_01_F.G.lBO-BM.(A)	2005	2021-06-29	2015-12-12	F	Anthornis melanura	G	TMI_lBO-BM	TMI_2015_12_12_CHJ066	"Stutter"-"Stutter"-"Stutter"-"Stutter"-"Stutter"-"Stutter(cheet)"-"Downcurve(doublevoiced)"-"Chiup"-"Upcurve(stepdown)_Pipe(6)"-"Pipe(D[7]+)"-"Stutter(wavey)"-"Stutter(wavey)"
TMI_2015_12_14_MMR158_01_F.G.WH-OM	2606	2021-06-29	2015-12-14	F	Anthornis melanura	G	TMI_WH-OM	TMI_2015_12_14_MMR158	"Stutter"-"Stutter"-"Stutter"-"Stutter"-"Stutter"-"Stutter"-"Stutter"-"Stutter"-"Stutter(cheet)"-"Downcurve(doublevoiced)"-"Chiup"-"Upcurve(stepdown)_Pipe(6)"-"Pipe(D#[7]+)"
TMI_2015_12_14_MMR159_02_F.G.lBO-BM.(A)	3815	2021-06-29	2015-12-14	F	Anthornis melanura	G	TMI_lBO-BM	TMI_2015_12_14_MMR159	"Stutter"-"Stutter"-"Stutter"-"Stutter"-"Stutter"-"Stutter(cheet)"-"Downcurve(doublevoiced)"-"Chiup"-"Upcurve(stepdown)_Pipe(6)"-"Pipe(D#[7])"-"Stutter"
TMI_2015_12_14_MMR162_05_M.VG.	1633	2021-06-29	2015-12-14	M	Anthornis melanura	VG	TMI_2015_12_14_MMR162_05	TMI_2015_12_14_MMR162	"Waah(rough)"-"Pipe(C[7]+click+)"-"Upsqueak_Flatsqueak(3)"-"Trill(tail)"-"Dragon"
TMI_2015_12_14_MMR162_06_M.VG.	2509	2021-06-29	2015-12-14	M	Anthornis melanura	VG	TMI_2015_12_14_MMR162_05	TMI_2015_12_14_MMR162	"Stutter"-"Stutter"-"Waah(magpie)"-"Pipe(C[7]+click+)"-"Shrieky(uphook)"-"Trill(tail)"-"Dragon"
TMI_2015_12_14_MMR162_12_M.VG.	1799	2021-06-29	2015-12-14	M	Anthornis melanura	VG	TMI_2015_12_14_MMR162_05	TMI_2015_12_14_MMR162	"Waah(rough)"-"Pipe(C[6])"-"Pipe(C[7]+click+)"-"Shrieky(uphook)"-"Trill(tail)"-"Dragon"
TMI_2015_12_14_MMR162_13_M.VG.	1564	2021-06-29	2015-12-14	M	Anthornis melanura	VG	TMI_2015_12_14_MMR162_05	TMI_2015_12_14_MMR162	"Waah(magpie)"-"Pipe(C[7]+click+)"-"Shrieky(uphook)"-"Trill(tail)"-"Dragon"
TMI_2015_12_14_MMR162_14_M.VG.	1684	2021-06-29	2015-12-14	M	Anthornis melanura	VG	TMI_2015_12_14_MMR162_05	TMI_2015_12_14_MMR162	"Waah(magpie)"-"Pipe(C[7]+click+)"-"Shrieky(uphook)"-"Trill(tail)"-"Dragon"
TMI_2015_12_14_MMR162_15_M.VG.	1621	2021-06-29	2015-12-14	M	Anthornis melanura	VG	TMI_2015_12_14_MMR162_05	TMI_2015_12_14_MMR162	"Waah(magpie)"-"Pipe(C[7]+click+)"-"Shrieky(uphook)"-"Trill(tail)"-"Dragon"
TMI_2015_12_14_MMR168_01_F.G.lGO-dGM	2702	2021-06-29	2015-12-14	F	Anthornis melanura	G	TMI_lGO-dGM	TMI_2015_12_14_MMR168	"Stutter"-"Stutter"-"Stutter"-"Downcurve(doublevoiced)_Chiup"-"Stepdown(C#[8]-A[6])"-"Pipe(E[7])"-"Stutter(cheet)"-"Stutter"-"Stutter"-"Stutter"-"Stutter"-"Stutter"
TMI_2015_12_14_MMR169_01_F.G.lGO-dGM.(A)	3551	2021-06-29	2015-12-14	F	Anthornis melanura	G	TMI_lGO-dGM	TMI_2015_12_14_MMR169	"Stutter"-"Stutter"-"Stutter"-"Stutter"-"Stutter"-"Downcurve(doublevoiced)_Chiup"-"Stepdown(C#[8]-A[6])"-"Pipe(E[7]+)"-"Stutter(cheet)"-"Stutter"-"Stutter"-"Stutter"-"Stutter"-"Stutter"
TMI_2015_12_14_MMR170_01_F.G.lGO-dGM	5488	2021-06-29	2015-12-14	F	Anthornis melanura	G	TMI_lGO-dGM	TMI_2015_12_14_MMR170	"Stutter"-"Stutter"-"Stutter"-"Stutter"-"Stutter"-"Stutter"-"Stutter"-"Downcurve(doublevoiced)_Chiup"-"Stepdown(C#[8]-A[6])"-"Pipe(E[7])"-"Stutter(cheet)"-"Stutter"-"Stutter"-"Stutter"-"Stutter"-"Stutter"-"Stutter"-"Stutter"
TMI_2015_12_14_MMR171_01_F.G.lGO-dGM	5453	2021-06-29	2015-12-14	F	Anthornis melanura	G	TMI_lGO-dGM	TMI_2015_12_14_MMR171	"Stutter"-"Stutter"-"Stutter"-"Stutter"-"Stutter"-"Stutter"-"Stutter"-"Downcurve(doublevoiced)_Chiup"-"Stepdown(C#[8]-A[6])"-"Pipe(E[7])"-"Stutter(cheet)"-"Stutter"-"Stutter"-"Stutter"-"Stutter"-"Stutter"
TMI_2015_12_16_MMR178_01_F.G.RdG-BrM.(A)	3712	2021-06-29	2015-12-16	F	Anthornis melanura	G	TMI_RdG-BrM	TMI_2015_12_16_MMR178	"Stutter"-"Stutter"-"Stutter(wavey)"-"Stutter_Chiup(decurved)"-"Stepdown(A#[7]-A#[6])"-"Pipe(E[7]bent)"-"Pipe(D#[7]+)"
TMI_2015_12_16_MMR180_01_F.VG.RdG-BrM	4353	2021-06-29	2015-12-16	F	Anthornis melanura	VG	TMI_RdG-BrM	TMI_2015_12_16_MMR180	"Stutter"-"Stutter"-"Stutter"-"Stutter"-"Stutter"-"Stutter"-"Stutter"-"Stutter(wavey)"-"Stutter_Chiup(decurved)"-"Stepdown(A#[7]-A#[6])"-"Pipe(D#[7]+)"-"Pipe(D#[7]+)"-"Stepdown(C[7]-C[6]+click)"-"Stutter"-"Stutter"
TMI_2015_12_21_MMR190_01_M.G.dGBR-BrM.(A)	1724	2021-06-29	2015-12-21	M	Anthornis melanura	G	TMI_dGBR-BrM	TMI_2015_12_21_MMR190	"Stutter"-"Stutter"-"Stutter"-"Waah(magpie)"-"Pipe(A[6]+click+)"-"Pipe(A[6]+)"-"Dragon"
TMI_2015_12_21_MMR191_01_M.G.RlB-BrM.(A)	57992	2021-06-29	2015-12-21	M	Anthornis melanura	G	TMI_RlB-BrM	TMI_2015_12_21_MMR191	"Cough(TMI+click)"-"Pipe(G#[5])"-"Pipe(G#[5]bent)"-"Cough(TMI+click)"-"Waah(thin+hi3)"-"Dragon(cleanjump)"-"Waah(thin+hi)"-"Dragon(cleanjump)"-"Cough(TMI+click)"-"UNKNOWN"-"Cough(TMI+click)"-"Downsqueak(hook)"-"Pipe(G[6]rough+)"-"Dragon"-"Cough(TMI+click)"-"Downsqueak(hook)"-"Waah(thin+hi)"-"Dragon(cleanjump)"-"Cough(TMI+click)"-"Downsqueak(hook)"-"Waah(thin+hi)"-"Dragon(cleanjump)"-"Cough(TMI+click)"-"Downsqueak(hook)"-"Waah(thin+hi)"-"Dragon(cleanjump)"-"Waah(thin+hi)"-"Dragon(cleanjump)"-"Cough(TMI+click)"-"Downsqueak(hook)"
TMI_2015_12_21_MMR191_02_M.G.RlB-BrM.(A)	52974	2021-06-29	2015-12-21	M	Anthornis melanura	G	TMI_RlB-BrM	TMI_2015_12_21_MMR191	"Cough(TMI+click)"-"Cough(TMI+click)"-"Downsqueak(hook)"-"Pipe(G[6]rough+)"-"Dragon"-"Cough(TMI+click)"-"Downsqueak(hook)"-"Waah(thin+hi)"-"Dragon(cleanjump)"-"Cough(TMI+click)"-"Downsqueak(hook)"-"Pipe(G[6]rough+)"-"Dragon"-"Downsqueak(bitunder)_Pipe(low)"
TMI_2015_12_21_MMR195_03_M.G.RW-M.(A)	33499	2021-06-29	2015-12-21	M	Anthornis melanura	G	TMI_RW-M	TMI_2015_12_21_MMR195	"Waah(thin+hi)"-"Cough(TMI+click)"-"Downsqueak(hook)"-"Waah(thin+hi3)"-"Dragon(cleanjump)"-"Cough(TMI+click)"-"Downsqueak(hook)"
TMI_2015_12_21_MMR198_02_M.G.B-WM.(A)	41895	2021-06-29	2015-12-21	M	Anthornis melanura	G	TMI_B-WM	TMI_2015_12_21_MMR198	"Cough(TMI+click)"-"Downsqueak(hook)"-"Waah(mid+G#)"-"Dragon(cleanjump)"		Did up to multibird
TMI_2015_12_21_MMR198_03_M.G.B-WMposs.(A)	4609	2021-06-29	2015-12-21	M	Anthornis melanura	G	TMI_B-WM	TMI_2015_12_21_MMR198	"Cough(TMI+click)"-"Downsqueak(hook)"-"Waah(mid+G#)"-"Dragon(cleanjump)"-"Downsqueak(bitunder)_Pipe(low)"
TMI_2015_12_22_MMR200_01_M.G.OPu-BrM.(A)	3007	2021-06-29	2015-12-22	M	Anthornis melanura	G	TMI_OPu-BrM	TMI_2015_12_22_MMR200	"Stutter"-"Stutter"-"Stutter"-"Stutter"-"Stutter"-"Stutter"-"Shrieky(uphook)"-"Trill(tail)"-"Chiup"-"Pipe_Downsqueak3"-"Pipe_Downsqueak3"
TMI_2015_12_28_MMR221_02_M.G.OW-GyM.(A)	65607	2021-06-29	2015-12-28	M	Anthornis melanura	G	TMI_OW-GyM	TMI_2015_12_28_MMR221	"Waah(mid+G#)"-"Dragon(cleanjump)"-"Downsqueak(hook)"-"Waah(thin+low)"-"Dragon(cleanjump)"-"Downsqueak(bitunder)_Pipe(low)"-"Cough(TMI+click)"-"Downsqueak(hook)"-"Waah(thin+low)"-"Cough(TMI+click)"-"Downsqueak(hook)"-"Waah(thin+low)"-"Dragon(cleanjump)"-"Downsqueak(bitunder)_Pipe(low)"-"Cough(TMI+click)"-"Downsqueak(hook)"-"Waah(thin+low)"-"Dragon(cleanjump)"-"Downsqueak(bitunder)_Pipe(low)"-"Cough(TMI+click)"-"Downsqueak(hook)"-"Waah(thin+low)"-"Dragon(cleanjump)"-"Downsqueak(bitunder)_Pipe(low)"-"Cough(TMI+click)"-"Downsqueak(hook)"-"Waah(mid+G#)"-"Dragon(cleanjump)"-"Cough(TMI+click)"-"Downsqueak(hook)"-"Waah(thin+low)"-"Dragon(cleanjump)"-"Cough(TMI+click)"-"Downsqueak(hook)"-"Waah(thin+low)"-"Dragon(cleanjump)"-"Downsqueak(bitunder)_Pipe(low)"-"Cough(TMI+click)"-"Downsqueak(hook)"-"Waah(thin+low)"-"Dragon(cleanjump)"-"Downsqueak(bitunder)_Pipe(low)"-"Cough(TMI+click)"-"Cough(TMI+click)"-"Downsqueak(hook)"-"Waah(mid+A)"-"Dragon(cleanjump)"-"Downsqueak(bitunder)_Pipe(low)"-"Cough(TMI+click)"-"Downsqueak(hook)"-"Cough(TMI+click)"-"Cough(TMI+click)"-"Downsqueak(hook)"-"Waah(thin+low)"-"Dragon(cleanjump)"-"Downsqueak(bitunder)_Pipe(low)"-"Cough(TMI+click)"-"Downsqueak(hook)"-"Waah(thin+low)"-"Dragon(cleanjump)"-"Downsqueak(bitunder)_Pipe(low)"-"Cough(TMI+click)"
TMI_2015_12_28_MMR221_04_M.G.OW-GyM.(A)	3391	2021-06-29	2015-12-28	M	Anthornis melanura	G	TMI_OW-GyM	TMI_2015_12_28_MMR221	"Cough(TMI+click)"-"Downsqueak(hook)"-"Pipe(D#[6])"-"Dragon(cleanjump)"
TMI_2015_12_28_MMR222_01_F.G.HY-WM.(A)	5505	2021-06-29	2015-12-28	F	Anthornis melanura	G	TMI_HY-WM	TMI_2015_12_28_MMR222	"Stutter"-"UNKNOWN"-"Stutter(wavey)"-"Stutter(wavey)"-"Chiup"-"Upcurve(stepdown)_Pipe(3)"-"Pipe(E[7])"
TMI_2015_12_28_MMR223_01_F.G.HY-WM.(A)	2787	2021-06-29	2015-12-28	F	Anthornis melanura	G	TMI_HY-WM	TMI_2015_12_28_MMR223	"Stutter"-"Stutter"-"Stutter"-"Stutter"-"Stutter"-"Stutter(wavey)_Chirp"-"Downcurve(doublevoiced)"-"Chiup"-"Upcurve(stepdown)_Pipe(3)"-"Pipe(E[7])"-"Pipe(D#[6]+)"-"Stutter"
TMI_2015_12_31_CHJ070_01_F.G.lBO-BM.(A)	1516	2021-06-29	2015-12-31	F	Anthornis melanura	G	TMI_lBO-BM	TMI_2015_12_31_CHJ070	"Stutter"-"Stutter"-"Stutter"-"Stutter"-"Stutter(cheet)"-"Downcurve(doublevoiced)_Chiup"-"Upcurve(stepdown)_Pipe(6)"-"Pipe(D#[7])"
